# Deep learning based genomic breeding of pest-resistant grapevine

**DOI:** 10.1101/2024.03.16.585323

**Authors:** Yu Gan, Zhenya Liu, Fan Zhang, Qi Xu, Xu Wang, Hui Xue, Xiangnian Su, Wenqi Ma, Qiming Long, Anqi Ma, Guizhou Huang, Wenwen Liu, Xiaodong Xu, Lei Sun, Yingchun Zhang, Yuting Liu, Xinyue Fang, Chaochao Li, Xuanwen Yang, Pengcheng Wei, Xiucai Fan, Chuan Zhang, Pengpai Zhang, Chonghuai Liu, Zhiwu Zhang, Sanwen Huang, Yiwen Wang, Zhongjie Liu, Yongfeng Zhou

## Abstract

Crop pests have profoundly deleterious effects on crop yield and food security. However, conventional pest control depends heavily on the utilization of insecticides, which develops strong pesticide resistance and concerns of food safety. Crop and their wild relatives display diverse levels of pest resistance, indicating the feasibility for breeding of pest-resistant crop varieties. In this study, we integrate deep learning (DL)/machine learning (ML) algorithms, plant phenomics and whole genome sequencing (WGS) data to conduct genomic selection (GS) of pest-resistance in grapevine. We employ deep convolutional neural networks (DCNN) to accurately calculate the severity of damage by pests on grape leaves, which achieves a classification accuracy of 95.3% (Visual Geometry Group 16, VGG16, for binary trait) and a correlation coefficient of 0.94 in regression analysis (DCNN with Pest Damage Score, DCNN-PDS, for continuous trait). We apply DL models to predict and integrate phenotype (both binary and continuous) along with WGS data from 231 grape accessions, conducting Genome-Wide Association Studies (GWAS). This analysis detects a total of 69 QTLs, encompassing 139 candidate genes involved in pathways associated with pest resistance, including jasmonic acid (JA), salicylic acid (SA), ethylene, and other related pathways. Furthermore, through the combination with transcriptome data, we identify specific pest-resistant genes, such as *ACA12* and *CRK3*, which play distinct roles in resisting herbivore attacks. Machine learning-based GS demonstrates a high accuracy (95.7%) and a strong correlation (0.90) in predicting the leaf area damaged by pests as binary and continuous traits in grapevine, respectively. In general, our study highlights the power of DL/ML in plant phenomics and GS, facilitating genomic breeding of pest-resistant grapevine.

## Supplementary Table 1-14 for "Deep learning based genomic breeding of pest-resistant grapevine" (part 1 of 3)

### Sheet: Descrption
Supplementary Tables. Gan et al. (2024). Deep learning based genomic breeding of pest-resistant grapevine.
List of Tables	Title
Table S1	Performance of Six Classical Neural Networks in Cross validation
Table S2	Performance of DCNN-PDS in Cross validation
Table S3	Phenotypes and grouping of 231 grape varieties cultivated in greenhouses
Table S4	Significant regional loci discovered by binary traits in GWAS results
Table S5	Significant regional loci discovered by continuous traits in GWAS results
Table S6	GO functional enrichment analysis conducted for three gene sets
Table S7	GO enrichment clustering analysis results based on three gene sets
Table S8	Candidate gene of binary traits in GWAS results
Table S9	Candidate gene of continuous traits in GWAS results
Table S10	Upregulated and downregulated genes by Tetranyhus urticae
Table S11	GO enrichment of differentially expressed gene sets in transcriptome analysis
Table S12	The FPKM of all genes under Tetranyhus urticae attack
Table S13	The performance of genomic selection models with different SNPs in cross validation (binary phenotype)
Table S14	The performance of genomic selection models with different SNPs in cross validation (continuous phenotype)

### Sheet: Table S1
Supplementary Table 1. Performance of Six Classical Neural Networks in Cross validation
Model Name	Accuracy								F1								Model complexity
	1	2	3	4	5	Mean	sd	P	1	2	3	4	5	Mean	sd	P
AlexNet	0.896552	0.913793	0.865517	0.899654	0.861592	0.887422	0.0185985	ab	0.9	0.896266	0.868687	0.897527	0.84375	0.881246	0.0200251	ab	37315329
VGG16	0.893103	0.906897	0.9	0.899654	0.906574	0.901246	0.00466742	a	0.896321	0.888889	0.896057	0.897527	0.902527	0.896264	0.00398452	a	134264641
ResNet50	0.865517	0.872414	0.868966	0.896194	0.847751	0.870168	0.0141891	b	0.868687	0.83105	0.866197	0.899329	0.852349	0.863522	0.0203929	b	451365889
ResNet101	0.851724	0.886207	0.875862	0.878893	0.854671	0.869471	0.0125412	b	0.845878	0.850679	0.867647	0.881356	0.854167	0.859945	0.011796	b	470384129
InceptionV3	0.87931	0.896552	0.882759	0.910035	0.882353	0.890202	0.0105617	ab	0.885993	0.876033	0.876812	0.916129	0.881119	0.887217	0.0135889	ab	248273057
DenseNet121	0.87931	0.886207	0.862069	0.899654	0.868512	0.87915	0.0120773	ab	0.882155	0.847926	0.862069	0.90301	0.863309	0.871694	0.0174068	ab	229264257

### Sheet: Table S2
Supplementary Table 2. Performance of DCNN-PDS in Cross validation
Cross-Validation	MAE		MSE
CV1	0.206493		0.103421
CV2	0.222956		0.112112
CV3	0.245081		0.134021
CV4	0.219772		0.121532
CV5	0.277494		0.151571
Mean	0.2343		0.1245

### Sheet: Table S3
Supplementary Table 3. Phenotypes and grouping of 231 grape varieties cultivated in greenhouses
ID	usage(table/wine)		Europe and America/Europe and Asia		binary phenotype		continuous phenotype
VV_116	table		Europe and Asia		severe(1)		3.32608
VV_117	table		Europe and Asia		mild(0)		1.23714
VV_118	table		Europe and Asia		mild(0)		2.39607
VV_119	table		Europe and Asia		severe(1)		2.97281
VV_120	table		Europe and America		severe(1)		4.48411
VV_123	table		Europe and Asia		severe(1)		3.15293
VV_124	table		Europe and America		mild(0)		1.03401
VV_126	table		Europe and America		mild(0)		1.36718
VV_128	table		Europe and Asia		mild(0)		1.82774
VV_129	table		Europe and America		mild(0)		2.20876
VV_130	wine		Europe and Asia		severe(1)		2.91234
VV_131	table		Europe and America		mild(0)		1.06522
VV_133	table		Europe and Asia		severe(1)		2.78697
VV_136	table		Europe and Asia		severe(1)		3.83206
VV_137	table		Europe and Asia		mild(0)		2.10825
VV_258	table		Europe and America		severe(1)		2.64081
VV_259	table		Europe and America		mild(0)		2.08294
VV_260	table		Europe and America		mild(0)		1.91576
VV_261	table		Europe and America		severe(1)		3.0148
VV_262	table		Europe and America		mild(0)		1.82746
VV_264	table		Europe and America		mild(0)		1.88957
VV_266	table		Europe and America		mild(0)		1.04703
VV_269	table		Europe and America		severe(1)		2.88355
VV_271	table		Europe and America		severe(1)		3.40612
VV_272	table		Europe and America		severe(1)		3.18313
VV_273	table		Europe and America		mild(0)		1.478
VV_274	table		Europe and America		severe(1)		3.31882
VV_275	table		Europe and America		mild(0)		2.07877
VV_276	table		Europe and America		mild(0)		1.85912
VV_277	table		Europe and America		mild(0)		1.06128
VV_278	table		Europe and America		mild(0)		1.23818
VV_280	table		Europe and America		severe(1)		4.17362
VV_282	table		Europe and America		mild(0)		2.31158
VV_283	table		Europe and America		mild(0)		2.43192
VV_284	table		Europe and America		mild(0)		1.33568
VV_285	table		Europe and America		mild(0)		2.23596
VV_287	table		Europe and America		mild(0)		1.67018
VV_288	table		Europe and America		mild(0)		1.57944
VV_289	table		Europe and America		severe(1)		3.81858
VV_290	table		Europe and America		mild(0)		1.70907
VV_291	table		Europe and America		mild(0)		1.98198
VV_292	table		Europe and America		mild(0)		1.92841
VV_293	table		Europe and America		severe(1)		3.41966
VV_294	table		Europe and America		severe(1)		2.44888
VV_296	table		Europe and America		mild(0)		1.20586
VV_297	table		Europe and America		mild(0)		1.68376
VV_298	table		Europe and America		severe(1)		2.87882
VV_299	table		Europe and America		mild(0)		2.06754
VV_300	table		Europe and America		mild(0)		1.45911
VV_301	table		Europe and America		mild(0)		1.05612
VV_303	table		Europe and America		mild(0)		1.28681
VV_304	table		Europe and America		mild(0)		1.24066
VV_305	table		Europe and America		severe(1)		2.79881
VV_310	table		Europe and America		mild(0)		1.93465
VV_311	table		Europe and America		mild(0)		1.28375
VV_312	table		Europe and America		mild(0)		2.53727
VV_313	table		Europe and America		severe(1)		3.12007
VV_314	table		Europe and America		mild(0)		1.66255
VV_315	table		Europe and America		mild(0)		1.08094
VV_318	wine		Europe and Asia		severe(1)		4.06143
VV_319	table		Europe and Asia		severe(1)		3.46896
VV_321	table		Europe and America		mild(0)		2.85605
VV_322	table		Europe and America		mild(0)		1.20374
VV_323	table		Europe and America		mild(0)		1.60749
VV_324	table		Europe and America		severe(1)		2.54413
VV_326	table		Europe and America		mild(0)		1.67487
VV_328	table		Europe and America		mild(0)		1.53348
VV_329	table		Europe and America		mild(0)		1.77393
VV_332	table		Europe and America		severe(1)		2.79328
VV_334	table		Europe and America		mild(0)		2.34954
VV_337	table		Europe and America		mild(0)		1.41056
VV_339	table		Europe and America		mild(0)		1.95341
VV_340	table		Europe and America		mild(0)		1.60239
VV_341	table		Europe and America		severe(1)		3.88476
VV_342	table		Europe and America		mild(0)		1.0622
VV_344	table		Europe and Asia		severe(1)		3.80119
VV_345	table		Europe and America		mild(0)		1.09158
VV_346	table		Europe and America		severe(1)		3.26442
VV_347	table		Europe and America		mild(0)		2.1771
VV_350	table		Europe and America		mild(0)		1.85265
VV_352	table		Europe and America		severe(1)		2.38591
VV_354	table		Europe and America		mild(0)		1.3952
VV_356	table		Europe and America		mild(0)		1.08428
VV_357	table		Europe and America		mild(0)		1.43932
VV_358	table		Europe and America		severe(1)		2.31722
VV_360	table		Europe and America		mild(0)		1.2146
VV_361	table		Europe and America		mild(0)		1.31688
VV_363	table		Europe and America		mild(0)		2.18895
VV_364	table		Europe and America		mild(0)		2.19334
VV_365	table		Europe and America		mild(0)		1.2033
VV_366	table		Europe and America		mild(0)		2.80104
VV_368	table		Europe and America		mild(0)		1.61575
VV_369	table		Europe and America		severe(1)		2.94529
VV_376	wine		Europe and Asia		severe(1)		2.42619
VV_377	wine		Europe and Asia		severe(1)		3.78661
VV_378	wine		Europe and Asia		severe(1)		3.37234
VV_384	wine		Europe and Asia		mild(0)		1.86132
VV_386	wine		Europe and Asia		severe(1)		3.6557
VV_387	wine		Europe and Asia		severe(1)		2.91601
VV_388	wine		Europe and Asia		severe(1)		2.87446
VV_389	wine		Europe and Asia		severe(1)		2.08481
VV_390	wine		Europe and Asia		severe(1)		2.95474
VV_391	table		Europe and Asia		severe(1)		2.96321
VV_392	wine		Europe and Asia		severe(1)		3.03682
VV_393	wine		Europe and Asia		severe(1)		3.89904
VV_396	wine		Europe and Asia		severe(1)		3.98705
VV_397	table		Europe and Asia		severe(1)		3.48504
VV_399	wine		Europe and Asia		severe(1)		4.33368
VV_400	wine		Europe and Asia		severe(1)		3.15326
VV_401	wine		Europe and Asia		severe(1)		2.96257
VV_402	wine		Europe and Asia		mild(0)		3.01578
VV_404	wine		Europe and Asia		severe(1)		3.03757
VV_405	wine		Europe and Asia		severe(1)		2.34959
VV_406	table		Europe and Asia		severe(1)		3.01178
VV_407	table		Europe and Asia		severe(1)		3.32463
VV_408	wine		Europe and Asia		severe(1)		3.12105
VV_409	wine		Europe and Asia		severe(1)		3.62558
VV_410	table		Europe and Asia		severe(1)		4.1746
VV_411	wine		Europe and Asia		severe(1)		4.01995
VV_412	wine		Europe and Asia		severe(1)		3.01573
VV_413	wine		Europe and Asia		mild(0)		2.19978
VV_414	wine		Europe and Asia		severe(1)		2.66113
VV_418	wine		Europe and Asia		severe(1)		3.0499
VV_419	wine		Europe and Asia		mild(0)		1.58673
VV_420	table		Europe and Asia		severe(1)		3.56749
VV_421	wine		Europe and Asia		mild(0)		1.62143
VV_422	wine		Europe and Asia		mild(0)		2.22895
VV_425	table		Europe and Asia		mild(0)		2.48849
VV_426	wine		Europe and Asia		severe(1)		3.21473
VV_427	wine		Europe and Asia		mild(0)		2.42087
VV_428	wine		Europe and Asia		severe(1)		3.13206
VV_429	table		Europe and Asia		severe(1)		2.44724
VV_433	table		Europe and Asia		severe(1)		3.6458
VV_434	wine		Europe and Asia		severe(1)		3.09533
VV_435	table		Europe and Asia		severe(1)		3.93004
VV_436	wine		Europe and Asia		severe(1)		3.35455
VV_437	wine		Europe and Asia		severe(1)		4.34182
VV_441	wine		Europe and Asia		severe(1)		3.23154
VV_442	wine		Europe and Asia		mild(0)		1.79841
VV_444	wine		Europe and Asia		severe(1)		3.26894
VV_445	wine		Europe and Asia		mild(0)		2.31376
VV_446	wine		Europe and Asia		severe(1)		3.99215
VV_447	table		Europe and Asia		severe(1)		2.92321
VV_449	wine		Europe and Asia		severe(1)		3.41736
VV_451	wine		Europe and Asia		mild(0)		2.25901
VV_452	wine		Europe and Asia		severe(1)		3.12568
VV_453	wine		Europe and Asia		mild(0)		1.51149
VV_456	wine		Europe and Asia		severe(1)		2.98146
VV_457	table		Europe and Asia		severe(1)		3.82574
VV_458	wine		Europe and Asia		severe(1)		2.61523
VV_459	table		Europe and Asia		severe(1)		4.01958
VV_460	wine		Europe and Asia		mild(0)		2.27387
VV_463	wine		Europe and Asia		mild(0)		2.9537
VV_464	wine		Europe and Asia		mild(0)		1.91449
VV_465	table		Europe and Asia		mild(0)		2.23628
VV_470	table		Europe and Asia		severe(1)		3.08509
VV_471	table		Europe and Asia		mild(0)		2.00795
VV_473	table		Europe and America		mild(0)		1.89922
VV_475	table		Europe and Asia		severe(1)		3.96472
VV_477	table		Europe and Asia		severe(1)		4.14582
VV_482	table		Europe and Asia		severe(1)		3.48984
VV_483	table		Europe and Asia		severe(1)		2.68512
VV_484	wine		Europe and Asia		severe(1)		3.8438
VV_490	table		Europe and Asia		mild(0)		1.82737
VV_492	table		Europe and Asia		severe(1)		3.22536
VV_493	table		Europe and Asia		mild(0)		2.12279
VV_494	table		Europe and Asia		severe(1)		4.27471
VV_495	table		Europe and Asia		mild(0)		1.99911
VV_496	table		Europe and Asia		mild(0)		2.90182
VV_498	wine		Europe and Asia		severe(1)		3.47029
VV_499	wine		Europe and Asia		severe(1)		3.09937
VV_500	wine		Europe and Asia		mild(0)		1.93472
VV_501	table		Europe and Asia		severe(1)		4.33558
VV_503	wine		Europe and Asia		mild(0)		2.47856
VV_504	wine		Europe and Asia		severe(1)		4.17438
VV_505	table		Europe and Asia		mild(0)		1.70469
VV_506	table		Europe and Asia		severe(1)		3.46444
VV_509	table		Europe and Asia		severe(1)		2.88315
VV_512	table		Europe and Asia		severe(1)		3.90809
VV_513	wine		Europe and Asia		mild(0)		1.80196
VV_514	wine		Europe and Asia		severe(1)		3.32737
VV_515	table		Europe and Asia		mild(0)		1.14493
VV_516	table		Europe and Asia		mild(0)		1.49214
VV_517	wine		Europe and Asia		mild(0)		2.52165
VV_518	wine		Europe and Asia		severe(1)		4.02634
VV_519	table		Europe and Asia		mild(0)		1.71674
VV_520	table		Europe and Asia		severe(1)		2.87264
VV_523	wine		Europe and Asia		severe(1)		3.93684
VV_524	wine		Europe and Asia		severe(1)		3.85697
VV_525	table		Europe and Asia		severe(1)		3.80722
VV_526	table		Europe and Asia		severe(1)		2.60405
VV_527	table		Europe and Asia		severe(1)		4.08512
VV_530	table		Europe and Asia		severe(1)		3.84526
VV_531	table		Europe and Asia		severe(1)		2.76583
VV_532	table		Europe and Asia		mild(0)		2.65986
VV_534	table		Europe and Asia		severe(1)		3.09847
VV_541	wine		Europe and Asia		severe(1)		3.37469
VV_543	wine		Europe and Asia		severe(1)		3.49709
VV_544	wine		Europe and Asia		mild(0)		2.95374
VV_546	wine		Europe and Asia		severe(1)		4.5049
VV_548	wine		Europe and Asia		severe(1)		2.66769
VV_550	wine		Europe and Asia		mild(0)		1.85869
VV_551	wine		Europe and Asia		severe(1)		2.75112
VV_553	wine		Europe and Asia		mild(0)		2.3378
VV_554	table		Europe and Asia		severe(1)		4.01977
VV_556	table		Europe and Asia		severe(1)		3.3537
VV_557	table		Europe and Asia		mild(0)		1.65424
VV_558	table		Europe and Asia		severe(1)		4.27205
VV_559	wine		Europe and Asia		severe(1)		4.36248
VV_560	table		Europe and Asia		severe(1)		3.19837
VV_562	table		Europe and Asia		severe(1)		4.07147
VV_563	table		Europe and Asia		severe(1)		2.89372
VV_564	table		Europe and Asia		severe(1)		3.65058
VV_567	table		Europe and Asia		severe(1)		4.05879
VV_568	wine		Europe and Asia		severe(1)		3.97091
VV_569	table		Europe and Asia		severe(1)		3.2352
VV_572	wine		Europe and Asia		mild(0)		1.56074
VV_574	table		Europe and Asia		severe(1)		3.15909
VV_575	table		Europe and Asia		severe(1)		3.44757
VV_576	table		Europe and Asia		severe(1)		4.23492
VV_577	table		Europe and Asia		severe(1)		2.93942
VV_579	table		Europe and Asia		severe(1)		3.7667
VV_580	table		Europe and Asia		severe(1)		4.26225
VV_581	table		Europe and Asia		severe(1)		3.33651
VV_582	table		Europe and Asia		severe(1)		3.51267
VV_583	table		Europe and Asia		severe(1)		3.93025
VV_585	table		Europe and Asia		severe(1)		3.42465
VV_586	table		Europe and Asia		severe(1)		3.52138
VV_587	table		Europe and Asia		severe(1)		2.99815
VV_588	wine		Europe and Asia		severe(1)		3.37745
VV_589	wine		Europe and Asia		severe(1)		3.60776

### Sheet: Table S4
Supplementary Table 4. Significant regional loci discovered by binary traits in GWAS results
Region name	Chromosome	Region start	Region end	significant Marker	marker number	PVE
B1	1	6215878	6215878	1__6215878	1	0.0575773
B2	1	7072630	7085061	1__7085061	2	0.0611618
B3	2	4326566	4326566	2__4326566	1	0.0613588
B4	3	5336131	5336131	3__5336131	1	0.0589574
B5	3	10984780	10984780	3__10984780	1	0.0636519
B6	5	3383716	3383716	5__3383716	1	0.0577259
B7	5	10486946	10486947	5__10486947	2	0.0717943
B8	5	11632691	11632691	5__11632691	1	0.0593973
B9	5	11688349	11688349	5__11688349	1	0.058457
B10	5	11800584	11800584	5__11800584	1	0.0599479
B11	5	11838995	11838995	5__11838995	1	0.0602774
B12	5	12057369	12057369	5__12057369	1	0.0603093
B13	5	15097679	15097679	5__15097679	1	0.0590223
B14	7	24094299	24094299	7__24094299	1	0.0572014
B15	9	2471518	2471518	9__2471518	1	0.0575208
B16	9	23464586	23464586	9__23464586	1	0.0588939
B17	12	16880863	16880863	12__16880863	1	0.0600874
B18	12	19044874	19044882	12__19044874	3	0.063104
B19	12	19193680	19193680	12__19193680	1	0.0613233
B20	13	19088940	19088940	13__19088940	1	0.0709417
B21	15	13852232	13854473	15__13854473	2	0.0696248
B22	15	17583207	17583207	15__17583207	1	0.0571698
B23	15	19025588	19025588	15__19025588	1	0.0735111
B24	16	6714717	6714717	16__6714717	1	0.0633562
B25	16	6740526	6749217	16__6740526	2	0.0653768
B26	16	8313004	8363565	16__8337656	6	0.0650042
B27	16	26734387	26734387	16__26734387	1	0.0591932
B28	16	26941200	26950465	16__26950400	5	0.0771632
B29	18	11267451	11267451	18__11267451	1	0.057527
B30	18	18854294	18854298	18__18854294	2	0.0644008
B31	18	23770517	23770549	18__23770549	2	0.0626369
B32	19	20208670	20208670	19__20208670	1	0.0576393
B33	19	26634049	26634049	19__26634049	1	0.0641218

### Sheet: Table S5
Supplementary Table 5. Significant regional loci discovered by continuous traits in GWAS results
Region name	Chromosome	Region start	Region end	significant Marker	marker number	PVE
C1	1	7205826	7207198	1__7205876	4	0.0854693
C2	1	7265000	7265000	1__7265000	1	0.0602055
C3	1	7438060	7438060	1__7438060	1	0.0576305
C4	1	8400760	8400760	1__8400760	1	0.0595703
C5	2	3322879	3322879	2__3322879	1	0.0667422
C6	2	3368525	3368525	2__3368525	1	0.0580381
C7	2	3732244	3732244	2__3732244	1	0.0587467
C8	2	4134797	4134797	2__4134797	1	0.0585802
C9	2	4299287	4299287	2__4299287	1	0.0645374
C10	2	4483015	4483015	2__4483015	1	0.0619549
C11	2	4753428	4753428	2__4753428	1	0.062204
C12	3	5336253	5336253	3__5336253	1	0.0661532
C13	3	10984780	10984824	3__10984780	2	0.0730108
C14	4	7623664	7623664	4__7623664	1	0.0595666
C15	5	15120052	15120052	5__15120052	1	0.0604021
C16	6	17089795	17089795	6__17089795	1	0.0599611
C17	6	17306466	17306466	6__17306466	1	0.0622231
C18	7	567554	567554	7__567554	1	0.0574291
C19	7	21370441	21370441	7__21370441	1	0.0609228
C20	7	21673810	21673810	7__21673810	1	0.0578043
C21	8	17616186	17616186	8__17616186	1	0.0588906
C22	8	17668179	17668179	8__17668179	1	0.0595768
C23	9	23235754	23235754	9__23235754	1	0.0572948
C24	9	24269754	24269754	9__24269754	1	0.0593901
C25	12	7799955	7799955	12__7799955	1	0.0572956
C26	12	9025204	9025204	12__9025204	1	0.0592747
C27	13	19088940	19088940	13__19088940	1	0.0849571
C28	15	13854473	13854473	15__13854473	1	0.0573939
C29	15	19025588	19025588	15__19025588	1	0.0746183
C30	15	22509825	22509825	15__22509825	1	0.058419
C31	16	26883188	26883188	16__26883188	1	0.0576427
C32	16	26914866	26928314	16__26926513	12	0.0663891
C33	16	26950326	26950360	16__26950360	2	0.0644698
C34	18	12766119	12766119	18__12766119	1	0.0597203
C35	18	13212556	13212556	18__13212556	1	0.0631786
C36	18	23770549	23770549	18__23770549	1	0.0631786

### Sheet: Tabel S6
Supplementary Table 6. GO functional enrichment analysis conducted for three gene sets
BTG(Binary Trait Gene)
Category	Term	Count	%	PValue	Genes	List Total	Pop Hits	Pop Total	Fold Enrichment	Bonferroni	Benjamini	FDR
GOTERM_CC_DIRECT	GO:0099503~secretory vesicle	4	8.33333	0.00197002	Q9FMH8, Q94B46	37	180	25998	15.6144	0.0794853	0.0827407	0.0827407
GOTERM_BP_DIRECT	GO:0006811~ion transport	3	6.25	0.00379581	Q84MB3, Q9SA38, O65924	34	65	23397	31.7606	0.356705	0.436518	0.436518
GOTERM_BP_DIRECT	GO:0010150~leaf senescence	4	8.33333	0.00788568	F8S296, Q9FLV0, Q9ZUZ2	34	291	23397	9.45907	0.600829	0.453427	0.453427
GOTERM_CC_DIRECT	GO:0005737~cytoplasm	14	29.1667	0.0200127	Q8L5R3, O23016, Q8VYF1, Q9LUS8, P92966, O80506, Q9FLV0, Q84MB3, Q9ZUZ3, Q9SGU2, Q9XGN1, Q9ZUZ2, Q3E902	37	5264	25998	1.86875	0.572183	0.420267	0.420267
GOTERM_CC_DIRECT	GO:0005576~extracellular region	10	20.8333	0.0337235	Q9FY79, Q6TPH1, Q6NNI8, O23016, Q9FMH8, Q9LQ73, Q8L9P8, O65924, Q9ZUZ2	37	3321	25998	2.11577	0.763267	0.472129	0.472129
GOTERM_BP_DIRECT	GO:0009813~flavonoid biosynthetic process	2	4.16667	0.064246	Q9FLV0, Q9XIG1	34	47	23397	29.2829	0.999548	1	1
GOTERM_BP_DIRECT	GO:0042742~defense response to bacterium	5	10.4167	0.0658803	F8S296, Q9FLV0, Q84MB3, Q9SGU2, O65924	34	1091	23397	3.15374	0.999631	1	1
GOTERM_CC_DIRECT	GO:0000325~plant-type vacuole	4	8.33333	0.08546	Q9XIG1, Q94B46	37	753	25998	3.73253	0.97653	0.89733	0.89733
GOTERM_MF_DIRECT	GO:0009931~calcium-dependent protein serine/threonine kinase activity	2	4.16667	0.0867495	Q9ZUZ2	33	55	19438	21.4193	0.993201	1	1
GOTERM_MF_DIRECT	GO:0004683~calmodulin-dependent protein kinase activity	2	4.16667	0.0867495	Q9ZUZ2	33	55	19438	21.4193	0.993201	1	1
GOTERM_BP_DIRECT	GO:0009733~response to auxin	3	6.25	0.088708	Q9ZUZ3, Q9SGU2, Q9XGN1	34	354	23397	5.83175	0.999979	1	1
GOTERM_MF_DIRECT	GO:0005515~protein binding	12	25	0.094449	Q8S3D2, Q84WV1, Q9FMH8, F4IG60, Q9LQ73, Q9LUS8, O65924, F4KGE8, P92966, Q9XGN1, Q9ZUZ2, P46668	33	4451	19438	1.58804	0.995732	1	1
CTG(Continuous Trait Gene)
Category	Term	Count	%	PValue	Genes	List Total	Pop Hits	Pop Total	Fold Enrichment	Bonferroni	Benjamini	FDR
GOTERM_MF_DIRECT	GO:0005509~calcium ion binding	6	10	0.000368091	Q42529, O81831, Q9ZUZ2	44	280	19438	9.46656	0.0290232	0.0298153	0.0298153
GOTERM_BP_DIRECT	GO:0048366~leaf development	5	8.33333	0.000675029	O81831, Q9MAL9, Q9FJB8	47	203	23397	12.2613	0.103621	0.10868	0.10868
GOTERM_BP_DIRECT	GO:0045740~positive regulation of DNA replication	2	3.33333	0.00588685	O81831	47	3	23397	331.872	0.61576	0.473892	0.473892
GOTERM_MF_DIRECT	GO:0033984~indole-3-glycerol-phosphate lyase activity	2	3.33333	0.00662216	Q42529	44	3	19438	294.515	0.412297	0.268197	0.268197
GOTERM_CC_DIRECT	GO:0016020~membrane	8	13.3333	0.00705276	O82752, Q7EB72, Q8L7W5, Q38956, Q9SA23, Q6NKP9, Q9ZUZ2	48	1258	25998	3.44436	0.312794	0.179584	0.169419
GOTERM_CC_DIRECT	GO:0009506~plasmodesma	7	11.6667	0.00934381	Q94CH6, Q9M1S3, Q9LQ73, Q9FJB8	48	1010	25998	3.75384	0.391981	0.179584	0.169419
GOTERM_CC_DIRECT	GO:0000325~plant-type vacuole	6	10	0.0113063	Q42529, Q9M1S3, Q38956, Q9SA23	48	753	25998	4.31574	0.452639	0.179584	0.169419
GOTERM_MF_DIRECT	GO:0016298~lipase activity	3	5	0.0138663	Q94CH6, Q9LIN2	44	81	19438	16.362	0.672762	0.311548	0.311548
GOTERM_MF_DIRECT	GO:0004834~tryptophan synthase activity	2	3.33333	0.0153851	Q42529	44	7	19438	126.221	0.710724	0.311548	0.311548
GOTERM_CC_DIRECT	GO:0005886~plasma membrane	13	21.6667	0.0157973	O82752, Q7EB72, O04193, Q9C637, O81831, Q38956, Q9ZUZ3, C0LGE4, Q9MAM4, Q9FJB8, Q9ZUZ2	48	3405	25998	2.06788	0.569988	0.179584	0.169419
GOTERM_CC_DIRECT	GO:0005635~nuclear envelope	3	5	0.0169419	Q42529, Q9FJB8	48	110	25998	14.7716	0.595707	0.179584	0.169419
GOTERM_BP_DIRECT	GO:0045736~negative regulation of cyclin-dependent protein serine/threonine kinase activity	2	3.33333	0.0194913	O81831	47	10	23397	99.5617	0.958778	0.622899	0.622899
GOTERM_BP_DIRECT	GO:0010150~leaf senescence	4	6.66667	0.0194995	F8S296, Q9LY77, Q9ZUZ2	47	291	23397	6.84273	0.958833	0.622899	0.622899
GOTERM_MF_DIRECT	GO:0004861~cyclin-dependent protein serine/threonine kinase inhibitor activity	2	3.33333	0.0197382	O81831	44	9	19438	98.1717	0.797061	0.319759	0.319759
GOTERM_MF_DIRECT	GO:0005516~calmodulin binding	4	6.66667	0.0259175	Q9LY77, Q9MAM4, Q9ZUZ2	44	289	19438	6.1145	0.877634	0.349886	0.349886
GOTERM_BP_DIRECT	GO:0014070~response to organic cyclic compound	4	6.66667	0.0282843	O82752, Q94CH6, Q9ZUZ3, Q9LY77	47	336	23397	5.92629	0.99042	0.622899	0.622899
GOTERM_BP_DIRECT	GO:0009733~response to auxin	4	6.66667	0.0322991	O81831, Q9ZUZ3, Q9LSQ4	47	354	23397	5.62495	0.995101	0.622899	0.622899
GOTERM_BP_DIRECT	GO:0052544~defense response by callose deposition in cell wall	2	3.33333	0.0367154	Q42529	47	19	23397	52.4009	0.997665	0.622899	0.622899
GOTERM_CC_DIRECT	GO:0005773~vacuole	4	6.66667	0.0390487	Q9M1S3, Q38956, Q9SA23	48	415	25998	5.22048	0.878892	0.343682	0.324228
GOTERM_CC_DIRECT	GO:0009570~chloroplast stroma	5	8.33333	0.0453919	Q42529, Q9M1S3, Q9FJB8, F4HVG8	48	746	25998	3.63019	0.914743	0.343682	0.324228
GOTERM_BP_DIRECT	GO:0048367~shoot system development	4	6.66667	0.0532368	O81831, Q9LIN2, F4HSD5	47	433	23397	4.59869	0.999858	0.622899	0.622899
GOTERM_BP_DIRECT	GO:0016042~lipid catabolic process	3	5	0.0532828	Q94CH6, Q9LIN2	47	189	23397	7.90172	0.999859	0.622899	0.622899
GOTERM_BP_DIRECT	GO:0009737~response to abscisic acid	6	10	0.0532959	Q9M1S3, O81831, Q9ZUZ3, O22768	47	1045	23397	2.85823	0.99986	0.622899	0.622899
GOTERM_BP_DIRECT	GO:0046777~protein autophosphorylation	3	5	0.0552968	Q9ZUZ2, F4HVG8	47	193	23397	7.73796	0.9999	0.622899	0.622899
GOTERM_BP_DIRECT	GO:0009556~microsporogenesis	2	3.33333	0.0555062	Q0WWX5, O49432	47	29	23397	34.3316	0.999904	0.622899	0.622899
GOTERM_BP_DIRECT	GO:0000162~tryptophan biosynthetic process	2	3.33333	0.0555062	Q42529	47	29	23397	34.3316	0.999904	0.622899	0.622899
GOTERM_BP_DIRECT	GO:0000027~ribosomal large subunit assembly	2	3.33333	0.0573655	Q9M1S3	47	30	23397	33.1872	0.99993	0.622899	0.622899
GOTERM_BP_DIRECT	GO:0034613~cellular protein localization	2	3.33333	0.0592211	Q9FJB8	47	31	23397	32.1167	0.999949	0.622899	0.622899
GOTERM_BP_DIRECT	GO:0042742~defense response to bacterium	6	10	0.061903	F8S296, O82752, Q42529, Q9LY77, F4HSD5	47	1091	23397	2.73772	0.999968	0.622899	0.622899
GOTERM_CC_DIRECT	GO:0009505~plant-type cell wall	4	6.66667	0.0700684	Q94CH6, Q9M1S3	48	528	25998	4.10322	0.978723	0.43471	0.410104
GOTERM_BP_DIRECT	GO:0009851~auxin biosynthetic process	2	3.33333	0.0721111	Q42529	47	38	23397	26.2004	0.999995	0.682934	0.682934
GOTERM_BP_DIRECT	GO:0009790~embryo development	2	3.33333	0.0775823	Q8L7W5, Q9LIN2	47	41	23397	24.2833	0.999998	0.69393	0.69393
GOTERM_MF_DIRECT	GO:0004672~protein kinase activity	5	8.33333	0.0793634	Q9LJY0, Q9M1S3, C0LGE4, Q9ZUZ2	44	738	19438	2.99304	0.99866	0.739911	0.739911
GOTERM_MF_DIRECT	GO:0004712~protein serine/threonine/tyrosine kinase activity	5	8.33333	0.0805966	Q9LJY0, C0LGE4, Q9ZUZ2, F4HVG8	44	742	19438	2.97691	0.998796	0.739911	0.739911
GOTERM_CC_DIRECT	GO:0005788~endoplasmic reticulum lumen	2	3.33333	0.0815983	Q42529	48	47	25998	23.0479	0.989017	0.43471	0.410104
GOTERM_CC_DIRECT	GO:0005634~nucleus	26	43.3333	0.0820207	F8S296, Q42529, Q9LTJ8, Q9CAN9, Q9FLI1, Q9ZR09, O22768, Q9LSQ4, P92966, O80506, Q9M1S3, O81831, Q9SA23, Q9MAL9, Q0WWX5, Q9ZUZ3, F4HSD5, Q9MAM4, Q6NKP9, Q9FJB8, Q9ZUZ2, Q70II3	48	10940	25998	1.28723	0.989281	0.43471	0.410104
GOTERM_BP_DIRECT	GO:0050832~defense response to fungus	6	10	0.0917568	F8S296, O82752, Q42529, Q9LY77, F4HSD5	47	1227	23397	2.43427	1	0.732877	0.732877
GOTERM_BP_DIRECT	GO:1990961~drug transmembrane export	2	3.33333	0.0938073	O82752, Q38956	47	50	23397	19.9123	1	0.732877	0.732877
GOTERM_MF_DIRECT	GO:0005515~protein binding	15	25	0.095371	Q42529, Q8L7W5, Q9LJY0, Q84WV1, C0LGE4, O22768, P92966, O81831, Q9SA23, Q9MAL9, Q9LQ73, Q9FJB8, Q9ZUZ2, F4HVG8	44	4451	19438	1.48879	0.999671	0.739911	0.739911
GOTERM_BP_DIRECT	GO:0009630~gravitropism	2	3.33333	0.0955927	Q42529	47	51	23397	19.5219	1	0.732877	0.732877
ALL(Combine Binary and Continuous Traits Genes)
Category	Term	Count	%	PValue	Genes	List Total	Pop Hits	Pop Total	Fold Enrichment	Bonferroni	Benjamini	FDR
GOTERM_CC_DIRECT	GO:0099503~secretory vesicle	6	6.18557	0.000164712	Q42529, Q9FMH8, Q94B46	75	180	25998	11.5547	0.00999797	0.00858024	0.00815826
GOTERM_CC_DIRECT	GO:0000325~plant-type vacuole	10	10.3093	0.000281319	Q42529, Q9M1S3, Q38956, Q9SA23, Q9XIG1, Q94B46	75	753	25998	4.60345	0.0170164	0.00858024	0.00815826
GOTERM_CC_DIRECT	GO:0009506~plasmodesma	10	10.3093	0.00223449	Q8L5R3, Q94CH6, O23016, Q9M1S3, Q9LQ73, Q8L9P8, Q9FJB8	75	1010	25998	3.43208	0.127556	0.0454347	0.0432002
GOTERM_MF_DIRECT	GO:0005509~calcium ion binding	6	6.18557	0.00297731	Q42529, O81831, Q9ZUZ2	69	280	19438	6.03665	0.273159	0.321549	0.321549
GOTERM_BP_DIRECT	GO:0048366~leaf development	5	5.15464	0.00339672	O81831, Q9MAL9, Q9FJB8	72	203	23397	8.0039	0.531752	0.413977	0.412112
GOTERM_BP_DIRECT	GO:0009733~response to auxin	6	6.18557	0.00443733	O81831, Q9ZUZ3, Q9SGU2, Q9LSQ4, Q9XGN1	72	354	23397	5.50777	0.629065	0.413977	0.412112
GOTERM_BP_DIRECT	GO:0042742~defense response to bacterium	10	10.3093	0.00559429	F8S296, O82752, Q42529, Q9FLV0, Q84MB3, Q9LY77, F4HSD5, Q9SGU2, O65924	72	1091	23397	2.97854	0.71379	0.413977	0.412112
GOTERM_BP_DIRECT	GO:0045740~positive regulation of DNA replication	2	2.06186	0.00907652	O81831	72	3	23397	216.639	0.869098	0.503747	0.501478
GOTERM_MF_DIRECT	GO:0033984~indole-3-glycerol-phosphate lyase activity	2	2.06186	0.0104588	Q42529	69	3	19438	187.807	0.675342	0.564774	0.564774
GOTERM_BP_DIRECT	GO:0010150~leaf senescence	5	5.15464	0.0118671	F8S296, Q9FLV0, Q9LY77, Q9ZUZ2	72	291	23397	5.58348	0.930205	0.5269	0.524527
GOTERM_BP_DIRECT	GO:0006811~ion transport	3	3.09278	0.0166967	Q84MB3, Q9SA38, O65924	72	65	23397	14.9981	0.976595	0.617777	0.614995
GOTERM_CC_DIRECT	GO:0009505~plant-type cell wall	6	6.18557	0.0173514	Q94CH6, Q6NNI8, Q9M1S3, Q8L9P8	75	528	25998	3.93909	0.656211	0.264609	0.251595
GOTERM_MF_DIRECT	GO:0004834~tryptophan synthase activity	2	2.06186	0.0242363	Q42529	69	7	19438	80.4886	0.927577	0.615896	0.615896
GOTERM_CC_DIRECT	GO:0005886~plasma membrane	17	17.5258	0.0282925	Q7EB72, Q6NNI8, O23016, Q9C637, Q38956, C0LGE4, O65924, O82752, O04193, O81831, Q9ZUZ3, Q9MAM4, Q9FJB8, Q9ZUZ2	75	3405	25998	1.73065	0.826353	0.312307	0.296948
GOTERM_BP_DIRECT	GO:0045736~negative regulation of cyclin-dependent protein serine/threonine kinase activity	2	2.06186	0.0299404	O81831	72	10	23397	64.9917	0.998862	0.949538	0.945261
GOTERM_CC_DIRECT	GO:0005773~vacuole	5	5.15464	0.0307188	Q9M1S3, Q9FMH8, Q38956, Q9SA23	75	415	25998	4.17639	0.850914	0.312307	0.296948
GOTERM_MF_DIRECT	GO:0004861~cyclin-dependent protein serine/threonine kinase inhibitor activity	2	2.06186	0.031054	O81831	69	9	19438	62.6023	0.965798	0.615896	0.615896
GOTERM_MF_DIRECT	GO:0016298~lipase activity	3	3.09278	0.0327225	Q94CH6, Q9LIN2	69	81	19438	10.4337	0.971558	0.615896	0.615896
GOTERM_MF_DIRECT	GO:0004190~aspartic-type endopeptidase activity	3	3.09278	0.0342164	Q6NNI8, Q94HW2	69	83	19438	10.1823	0.975893	0.615896	0.615896
GOTERM_CC_DIRECT	GO:0005635~nuclear envelope	3	3.09278	0.0393327	Q42529, Q9FJB8	75	110	25998	9.45382	0.913513	0.342756	0.3259
GOTERM_MF_DIRECT	GO:0005515~protein binding	23	23.7113	0.0471231	Q42529, Q8L7W5, Q8S3D2, Q9LJY0, Q84WV1, Q9FMH8, Q9LUS8, C0LGE4, O22768, O65924, F4KGE8, P92966, F4IG60, O81831, Q9SA23, Q9MAL9, Q9LQ73, Q9XGN1, Q9FJB8, Q9ZUZ2, F4HVG8, P46668	69	4451	19438	1.4557	0.994286	0.727043	0.727043
GOTERM_BP_DIRECT	GO:0052544~defense response by callose deposition in cell wall	2	2.06186	0.05613	Q42529	72	19	23397	34.2061	0.999997	1	1
GOTERM_CC_DIRECT	GO:0048046~apoplast	5	5.15464	0.0652144	Q94CH6, Q9FY79, Q9SI72, Q8L9P8	75	532	25998	3.25789	0.983653	0.450872	0.428698
GOTERM_CC_DIRECT	GO:0016020~membrane	8	8.24742	0.0665221	O82752, Q7EB72, Q8L7W5, Q38956, Q9SA23, Q6NKP9, Q9ZUZ2	75	1258	25998	2.20439	0.984991	0.450872	0.428698
GOTERM_BP_DIRECT	GO:0050832~defense response to fungus	8	8.24742	0.0780818	F8S296, O82752, Q42529, Q84MB3, Q9LY77, F4HSD5, Q9SGU2	72	1227	23397	2.11872	1	1	1
GOTERM_CC_DIRECT	GO:0022625~cytosolic large ribosomal subunit	3	3.09278	0.0787582	Q8VYF1, Q9M1S3	75	163	25998	6.37988	0.993289	0.465791	0.442883
GOTERM_MF_DIRECT	GO:0005516~calmodulin binding	4	4.12371	0.0806263	Q9LY77, Q9MAM4, Q9ZUZ2	69	289	19438	3.8991	0.999876	1	1
GOTERM_BP_DIRECT	GO:0014070~response to organic cyclic compound	4	4.12371	0.0823254	O82752, Q94CH6, Q9ZUZ3, Q9LY77	72	336	23397	3.86855	1	1	1
GOTERM_CC_DIRECT	GO:0005576~extracellular region	15	15.4639	0.0839951	Q9FY79, Q6NNI8, O23016, Q9FMH8, Q9C637, Q8L9P8, O65924, Q94CH6, Q6TPH1, Q9LIN2, Q9LQ73, O49432, Q9ZUZ2	75	3321	25998	1.56567	0.99526	0.465791	0.442883
GOTERM_BP_DIRECT	GO:0009556~microsporogenesis	2	2.06186	0.0844125	Q0WWX5, O49432	72	29	23397	22.4109	1	1	1
GOTERM_BP_DIRECT	GO:0000162~tryptophan biosynthetic process	2	2.06186	0.0844125	Q42529	72	29	23397	22.4109	1	1	1
GOTERM_BP_DIRECT	GO:0000027~ribosomal large subunit assembly	2	2.06186	0.0871944	Q9M1S3	72	30	23397	21.6639	1	1	1
GOTERM_BP_DIRECT	GO:0034613~cellular protein localization	2	2.06186	0.0899679	Q9FJB8	72	31	23397	20.9651	1	1	1
GOTERM_CC_DIRECT	GO:0005737~cytoplasm	21	21.6495	0.0981559	Q8L5R3, O23016, Q8VYF1, Q9LUS8, Q9LSQ4, P92966, O80506, Q9M1S3, O04193, Q9FLV0, Q84MB3, Q9ZUZ3, Q9SGU2, Q9MAM4, Q9XGN1, Q9FJB8, Q9ZUZ2, Q3E902	75	5264	25998	1.38287	0.998168	0.498959	0.47442

### Sheet: Table S7
Supplementary Table 7. GO enrichment clustering analysis results based on three gene sets
BTG(Binary Trait Gene)
Annotation Cluster 1	Enrichment Score: 0.34877944084685825
Category	Term	Count	%	PValue	Genes	List Total	Pop Hits	Pop Total	Fold Enrichment	Bonferroni	Benjamini	FDR
GOTERM_CC_DIRECT	GO:0005886~plasma membrane	7	14.5833	0.330202	Q6NNI8, O23016, Q9ZUZ3, O65924, Q9ZUZ2	37	3405	25998	1.44451	1	1	1
GOTERM_MF_DIRECT	GO:0004672~protein kinase activity	3	6.25	0.344295	O65924, Q9ZUZ2	33	738	19438	2.39443	1	1	1
GOTERM_MF_DIRECT	GO:0004712~protein serine/threonine/tyrosine kinase activity	3	6.25	0.346723	O65924, Q9ZUZ2	33	742	19438	2.38152	1	1	1
GOTERM_BP_DIRECT	GO:0006468~protein phosphorylation	3	6.25	0.362675	O65924, Q9ZUZ2	34	897	23397	2.3015	1	1	1
GOTERM_MF_DIRECT	GO:0004674~protein serine/threonine kinase activity	3	6.25	0.412273	O65924, Q9ZUZ2	33	852	19438	2.07405	1	1	1
GOTERM_MF_DIRECT	GO:0005524~ATP binding	5	10.4167	0.620744	Q84WV1, Q9SA38, O65924, Q9ZUZ2	33	2552	19438	1.15406	1	1	1
GOTERM_CC_DIRECT	GO:0016021~integral component of membrane	5	10.4167	0.98909	Q9SA38, O65924, Q9ZUZ2, Q9LIN9	37	6506	25998	0.54	1	1	1
CTG(Continuous Trait Gene)
Annotation Cluster 1	Enrichment Score: 1.1261688986368372
Category	Term	Count	%	PValue	Genes	List Total	Pop Hits	Pop Total	Fold Enrichment	Bonferroni	Benjamini	FDR
GOTERM_MF_DIRECT	GO:0016298~lipase activity	3	5	0.0138663	Q94CH6, Q9LIN2	44	81	19438	16.362	0.672762	0.311548	0.311548
GOTERM_BP_DIRECT	GO:0016042~lipid catabolic process	3	5	0.0532828	Q94CH6, Q9LIN2	47	189	23397	7.90172	0.999859	0.622899	0.622899
GOTERM_CC_DIRECT	GO:0005576~extracellular region	7	11.6667	0.566168	Q94CH6, Q9C637, Q9LQ73, Q9LIN2, O49432, Q9ZUZ2	48	3321	25998	1.14164	1	1	0.961538
Annotation Cluster 2	Enrichment Score: 0.7729668567517273
Category	Term	Count	%	PValue	Genes	List Total	Pop Hits	Pop Total	Fold Enrichment	Bonferroni	Benjamini	FDR
GOTERM_MF_DIRECT	GO:0004672~protein kinase activity	5	8.33333	0.0793634	Q9LJY0, Q9M1S3, C0LGE4, Q9ZUZ2	44	738	19438	2.99304	0.99866	0.739911	0.739911
GOTERM_MF_DIRECT	GO:0004712~protein serine/threonine/tyrosine kinase activity	5	8.33333	0.0805966	Q9LJY0, C0LGE4, Q9ZUZ2, F4HVG8	44	742	19438	2.97691	0.998796	0.739911	0.739911
GOTERM_MF_DIRECT	GO:0004674~protein serine/threonine kinase activity	5	8.33333	0.118182	Q9LJY0, Q9M1S3, C0LGE4, Q9ZUZ2	44	852	19438	2.59256	0.999957	0.739911	0.739911
GOTERM_MF_DIRECT	GO:0016301~kinase activity	4	6.66667	0.154897	Q9LJY0, C0LGE4, Q9ZUZ2, F4HVG8	44	616	19438	2.86865	0.999999	0.896191	0.896191
GOTERM_MF_DIRECT	GO:0005524~ATP binding	9	15	0.195797	Q9LJY0, Q9M1S3, Q84WV1, Q9LY77, C0LGE4, Q9ZUZ2, Q9FJB8	44	2552	19438	1.55798	1	1	1
GOTERM_BP_DIRECT	GO:0006468~protein phosphorylation	4	6.66667	0.258285	Q9LJY0, C0LGE4, Q9ZUZ2	47	897	23397	2.21988	1	1	1
GOTERM_CC_DIRECT	GO:0016021~integral component of membrane	12	20	0.655836	O82752, Q8L7W5, Q9LJY0, Q9M1S3, Q9LQ10, Q9C637, Q38956, Q9SA23, Q9LY77, C0LGE4, Q9ZUZ2	48	6506	25998	0.999001	1	1	0.961538
ALL(Combine Binary and Continuous Traits Genes)
Annotation Cluster 1	Enrichment Score: 0.6231552483680011
Category	Term	Count	%	PValue	Genes	List Total	Pop Hits	Pop Total	Fold Enrichment	Bonferroni	Benjamini	FDR
GOTERM_MF_DIRECT	GO:0004672~protein kinase activity	6	6.18557	0.115768	Q9LJY0, Q9M1S3, C0LGE4, O65924, Q9ZUZ2	69	738	19438	2.29033	0.999998	1	1
GOTERM_MF_DIRECT	GO:0004712~protein serine/threonine/tyrosine kinase activity	6	6.18557	0.117722	Q9LJY0, C0LGE4, O65924, Q9ZUZ2, F4HVG8	69	742	19438	2.27798	0.999998	1	1
GOTERM_MF_DIRECT	GO:0016301~kinase activity	5	5.15464	0.168894	Q9LJY0, C0LGE4, O65924, Q9ZUZ2, F4HVG8	69	616	19438	2.28661	1	1	1
GOTERM_MF_DIRECT	GO:0004674~protein serine/threonine kinase activity	6	6.18557	0.177282	Q9LJY0, Q9M1S3, C0LGE4, O65924, Q9ZUZ2	69	852	19438	1.98387	1	1	1
GOTERM_BP_DIRECT	GO:0006468~protein phosphorylation	5	5.15464	0.289415	Q9LJY0, C0LGE4, O65924, Q9ZUZ2	72	897	23397	1.81136	1	1	1
GOTERM_MF_DIRECT	GO:0005524~ATP binding	11	11.3402	0.402098	Q9LJY0, Q9M1S3, Q84WV1, Q9SA38, Q9LY77, C0LGE4, O65924, Q9ZUZ2, Q9FJB8	69	2552	19438	1.21427	1	1	1
GOTERM_CC_DIRECT	GO:0016021~integral component of membrane	15	15.4639	0.91482	Q8L7W5, Q9LJY0, Q9C637, Q38956, Q9LY77, C0LGE4, O65924, Q9LIN9, O82752, Q9LQ10, Q9M1S3, Q9SA23, Q9SA38, Q9ZUZ2	75	6506	25998	0.799201	1	1	0.966667
Annotation Cluster 2	Enrichment Score: 0.45841204573535654
Category	Term	Count	%	PValue	Genes	List Total	Pop Hits	Pop Total	Fold Enrichment	Bonferroni	Benjamini	FDR
GOTERM_CC_DIRECT	GO:0022625~cytosolic large ribosomal subunit	3	3.09278	0.0787582	Q8VYF1, Q9M1S3	75	163	25998	6.37988	0.993289	0.465791	0.442883
GOTERM_MF_DIRECT	GO:0003735~structural constituent of ribosome	4	4.12371	0.187929	Q8VYF1, Q9M1S3, Q3E902	69	427	19438	2.63897	1	1	1
GOTERM_CC_DIRECT	GO:0005840~ribosome	3	3.09278	0.265997	Q8VYF1, Q9M1S3, Q3E902	75	353	25998	2.94595	1	0.846713	0.805071
GOTERM_CC_DIRECT	GO:0005730~nucleolus	3	3.09278	0.462306	Q8VYF1, Q9M1S3	75	546	25998	1.90462	1	1	0.966667
GOTERM_BP_DIRECT	GO:0006412~translation	4	4.12371	0.610157	Q8VYF1, Q9M1S3, Q3E902	72	1030	23397	1.26197	1	1	1
GOTERM_MF_DIRECT	GO:0003729~mRNA binding	4	4.12371	0.730468	Q8VYF1, Q9M1S3, P92966	69	1070	19438	1.05312	1	1	1
GOTERM_MF_DIRECT	GO:0003723~RNA binding	4	4.12371	0.762039	Q8VYF1, Q9M1S3, P92966	69	1126	19438	1.00075	1	1	1
Annotation Cluster 3	Enrichment Score: 0.3253493709043792
Category	Term	Count	%	PValue	Genes	List Total	Pop Hits	Pop Total	Fold Enrichment	Bonferroni	Benjamini	FDR
GOTERM_MF_DIRECT	GO:0046983~protein dimerization activity	3	3.09278	0.359738	Q8S3D2, Q9FLI1, O22768	69	360	19438	2.34758	1	1	1
GOTERM_BP_DIRECT	GO:0006355~regulation of transcription, DNA-templated	7	7.21649	0.536282	Q8LAU9, Q8S3D2, Q9FLI1, Q9SGU2, O22768, Q9FJB8	72	1928	23397	1.17983	1	1	1
GOTERM_MF_DIRECT	GO:0003700~transcription factor activity, sequence-specific DNA binding	7	7.21649	0.547738	Q8LAU9, Q8S3D2, Q9FLI1, Q9CAN9, O22768, P46668, Q70II3	69	1691	19438	1.16616	1	1	1

### Sheet: Table S8
Supplementary Table 8. Candidate gene of binary traits in GWAS results
q	GeneID	Chromosome	Trait	PFAM	PFAM Protein Function	IPR	IPR Protein Function2	Go_ID	Swissport	gene_name
1	Vitvi000648	1	B1	PF00248	Aldo/keto reductase family	IPR023210	NADP-dependent oxidoreductase domain	-	Q9SQ64	COR2
2	Vitvi000649	1	B1	PF02519	Auxin responsive protein	IPR003676	Small auxin-up RNA	GO:0009733	Q9SGU2	SAUR71 At1g56150 F14G9.23 T6H22.5
3	Vitvi000650	1	B1	PF00248	Aldo/keto reductase family	IPR023210	NADP-dependent oxidoreductase domain	-	Q9SQ64	COR2
4	Vitvi000651	1	B1	PF00248	Aldo/keto reductase family	IPR023210	NADP-dependent oxidoreductase domain	-	Q9SQ64	COR2
5	Vitvi000729	1	B2	PF15862	Coilin N-terminus	IPR031722	Coilin, N-terminal domain	-	Q8RWK8	COIL At1g13030 F3F19.5
6	Vitvi000730	1	B2	PF01165	Ribosomal protein S21	IPR001911	Ribosomal protein S21	GO:0003735|GO:0005840|GO:0006412	-	-
7	Vitvi000731	1	B2	PF10250	GDP-fucose protein O-fucosyltransferase	IPR019378	GDP-fucose protein O-fucosyltransferase	-	Q9LIN9	PAGR OFUT26 At3g26370 F20C19.9
8	Vitvi000732	1	B2	PF13966	zinc-binding in reverse transcriptase	IPR026960	Reverse transcriptase zinc-binding domain	-	-	-
9	Vitvi002506	2	B3	PF01758	Sodium Bile acid symporter family	IPR002657	Bile acid:sodium symporter/arsenical resistance protein Acr3	GO:0016020	B8BDK4	BASS5 OsI_32074
10	Vitvi002507	2	B3	Coil	Coil	-	-	-	Q55720	sll0608
11	Vitvi002508	2	B3	PF00078	Reverse transcriptase (RNA-dependent DNA polymerase)	IPR000477	Reverse transcriptase domain	-	P92555	AtMg01250; At2g07697
12	Vitvi002509	2	B3	Coil	Coil	-	-	-	F4IG60	ZPR1 At2g45450 F4L23.4
13	Vitvi002510	2	B3	PF01428	AN1-like Zinc finger	IPR000058	Zinc finger, AN1-type	GO:0008270	Q6NNI8	SAP1 At1g12440 F5O11.17
14	Vitvi004218	3	B4	Coil	Coil	-	-	-	F8S296	ATG2 APG2 PEUP1 At3g19190 MVI11.10/MVI11.11
15	Vitvi004651	3	B5	-	-	-	-	-	-	-
16	Vitvi004652	3	B5	PF00118	TCP-1/cpn60 chaperonin family	IPR002423	Chaperonin Cpn60/GroEL/TCP-1 family	GO:0005524|GO:0016887	Q84WV1	CCT3 At5g26360 F9D12.18
17	Vitvi007599	5	B6	PF00481	Protein phosphatase 2C	IPR001932	PPM-type phosphatase domain	GO:0016791	Q9LUS8	At3g16560 MDC8.3
18	Vitvi007600	5	B6	PF01411	tRNA synthetases class II (A)	IPR018164	Alanyl-tRNA synthetase, class IIc, N-terminal	GO:0000166|GO:0004813|GO:0005524|GO:0006419	O57734	alaXL PH1969
19	Vitvi007601	5	B6	PF01249	Ribosomal protein S21e	IPR001931	Ribosomal protein S21e	GO:0003735|GO:0005840|GO:0006412	Q3E902	RPS21C At5g27700 T1G16.30
20	Vitvi007602	5	B6	PF05498	Rapid ALkalinization Factor (RALF)	IPR008801	Rapid ALkalinization Factor	-	Q8L9P8	RALFL33 At4g15800 dl3940c FCAALL.206
21	Vitvi008234	5	B7	Coil	Coil	-	-	-	Q84MB3	At1g06620 F12K11.24 F12K11.6
22	Vitvi008307	5	B8	PF00320	GATA zinc finger	IPR000679	Zinc finger, GATA-type	GO:0006355|GO:0043565	Q8LAU9	GATA1 At3g24050 F14O13.24
23	Vitvi008310	5	B10	PF05938	Plant self-incompatibility protein S1	IPR010264	Plant self-incompatibility S1	-	-	-
24	Vitvi008311	5	B11	PF14868	Domain of unknown function (DUF4487)	IPR027902	Protein of unknown function DUF4487	-	-	-
25	Vitvi008319	5	B12	PF14008	Iron/zinc purple acid phosphatase-like protein C	IPR025733	Iron/zinc purple acid phosphatase-like C-terminal domain	-	Q6TPH1	PAP23 AT3 At4g13700 F18A5.90
26	Vitvi008320	5	B12	PF00248	Aldo/keto reductase family	IPR023210	NADP-dependent oxidoreductase domain	-	O23016	KAB1 KV-BETA1 At1g04690 T1G11.6
27	Vitvi008419	5	B13	PF14111	Domain of unknown function (DUF4283)	IPR025558	Domain of unknown function DUF4283	-	-	-
28	Vitvi008420	5	B13	PF01494	FAD binding domain	IPR002938	FAD-binding domain	GO:0071949	P25535	ubiI visC b2906 JW2874
29	Vitvi012987	7	B14	PF02183	Homeobox associated leucine zipper	IPR003106	Leucine zipper, homeobox-associated	GO:0006355|GO:0043565	P46668	ATHB-6 At2g22430 F14M13.17
30	Vitvi016011	9	B15	Coil	Coil	-	-	-	Q8S3D2	BHLH87 EN121 At3g21330 MHC9.1
31	Vitvi016012	9	B15	PF00069	Protein kinase domain	IPR000719	Protein kinase domain	GO:0004672|GO:0005524|GO:0006468	O65924	At2g19210 F27F23.1
32	Vitvi016013	9	B15	PF12819	Malectin-like domain	IPR024788	Malectin-like domain	-	O65924	At2g19210 F27F23.1
33	Vitvi017361	9	B16	PF13249	Squalene-hopene cyclase N-terminal domain	IPR032697	Squalene cyclase, N-terminal	-	O82140	OSCPNY1 bAS beta-AS PNY1
34	Vitvi022404	12	B17	-	-	-	-	-	-	-
35	Vitvi022534	12	B18	-	-	-	-	-	Q9XIG1	UGT80B1 TT15 At1g43620 T10P12.7
36	Vitvi022542	12	B19	PF04842	Plant protein of unknown function (DUF639)	IPR006927	Protein of unknown function DUF639	-	-	-
37	Vitvi022547	12	B19	PF00314	Thaumatin family	IPR001938	Thaumatin family	-	Q5DWG1
38	Vitvi022548	12	B19	PF01151	GNS1/SUR4 family	IPR002076	ELO family	GO:0009922|GO:0016021	Q86JM5	DDB_G0272012
39	Vitvi024368	13	B20	PF00078	Reverse transcriptase (RNA-dependent DNA polymerase)	IPR000477	Reverse transcriptase domain	-	P92555	AtMg01250; At2g07697
40	Vitvi024369	13	B20	PF10453	Nuclear fragile X mental retardation-interacting protein 1 (NUFIP1)	IPR019496	Nuclear fragile X mental retardation-interacting protein 1, conserved domain	-	-	-
41	Vitvi028358	15	B21	PF04570	zinc-finger of the FCS-type, C2-C2	IPR007650	Zf-FLZ domain	-	O80506	FLZ3 DUF581-9 At2g44670 F16B22.16
42	Vitvi028613	15	B22	-	-	-	-	-	-	-
43	Vitvi028614	15	B22	Coil	Coil	-	-	-	F4KGE8	GIL1 At5g58960 K19M22.15
44	Vitvi028615	15	B22	PF04043	Plant invertase/pectin methylesterase inhibitor	IPR006501	Pectinesterase inhibitor domain	GO:0004857	P17407
45	Vitvi028616	15	B22	PF12612	Tubulin folding cofactor D C terminal	IPR022577	Tubulin-specific chaperone D, C-terminal	-	Q8L5R3	TFCD CHO EMB133 TBCD TTN1 At3g60740 T4C21.150
46	Vitvi028769	15	B23	PF00847	AP2 domain	IPR001471	AP2/ERF domain	GO:0003700|GO:0006355	P92966	RS41 RSP41 At5g52040 MSG15.12
47	Vitvi028770	15	B23	Coil	Coil	-	-	-	-	-
48	Vitvi028771	15	B23	PF05648	Peroxisomal biogenesis factor 11 (PEX11)	IPR008733	Peroxisomal biogenesis factor 11	GO:0005779|GO:0016559	Q9LQ73	PEX11C PEX11-1 At1g01820 T1N6.24
49	Vitvi029743	16	B24	Coil	Coil	-	-	-	P93604	LRK10
50	Vitvi029746	16	B25	PF05057	Putative serine esterase (DUF676)	IPR007751	Domain of unknown function DUF676, lipase-like	-	P53118	ROG1 YGL144C
51	Vitvi029837	16	B26	PF04506	Rft protein	IPR007594	RFT1	GO:0006488|GO:0016021	Q54IV7	rft1 DDB_G0288491
52	Vitvi029838	16	B26	PF14111	Domain of unknown function (DUF4283)	IPR025558	Domain of unknown function DUF4283	-	-	-
53	Vitvi029839	16	B26	PF13966	zinc-binding in reverse transcriptase	IPR026960	Reverse transcriptase zinc-binding domain	-	-	-
54	Vitvi029840	16	B26	PF00078	Reverse transcriptase (RNA-dependent DNA polymerase)	IPR000477	Reverse transcriptase domain	-	P92555	AtMg01250; At2g07697
55	Vitvi029841	16	B26	PF00827	Ribosomal L15	IPR000439	Ribosomal protein L15e	GO:0003735|GO:0005840|GO:0006412	Q8VYF1	RPL15B At4g17390 dl4730c FCAALL.32
56	Vitvi031015	16	B27	PF14226	non-haem dioxygenase in morphine synthesis N-terminal	IPR026992	Non-haem dioxygenase N-terminal domain	-	Q9FLV0	DMR6 At5g24530 K18P6.6
57	Vitvi031016	16	B27	Coil	Coil	-	-	-	Q9XGN1	TTG1 At5g24520 K18P6_4 T31K7.8
58	Vitvi031045	16	B28	PF00069	Protein kinase domain	IPR000719	Protein kinase domain	GO:0004672|GO:0005524|GO:0006468	Q9ZUZ2	CRK3 CaMK4 CK At2g46700 T3A4.8
59	Vitvi031046	16	B28	PF02519	Auxin responsive protein	IPR003676	Small auxin-up RNA	GO:0009733	Q9ZUZ3	SAUR32 AAM1 At2g46690
60	Vitvi031047	16	B28	-	-	-	-	-	-	-
61	Vitvi033812	18	B29	PF08246	Cathepsin propeptide inhibitor domain (I29)	IPR013201	Cathepsin propeptide inhibitor domain (I29)	-	Q9FMH8	RD21B At5g43060 MMG4.7
62	Vitvi033813	18	B29	PF10607	CTLH/CRA C-terminal to LisH motif domain	IPR024964	CTLH/CRA C-terminal to LisH motif domain	-	-	-
63	Vitvi034331	18	B30	PF07731	Multicopper oxidase	IPR011706	Multicopper oxidase, C-terminal	GO:0005507|GO:0016491	Q9FY79	LAC14 At5g09360 T5E8.160
64	Vitvi034332	18	B30	Coil	Coil	-	-	-	-	-
65	Vitvi034587	18	B31	PF00847	AP2 domain	IPR001471	AP2/ERF domain	GO:0003700|GO:0006355	Q70II3	ERF110 At5g50080 MPF21.9
66	Vitvi036990	19	B32	PF00646	F-box domain	IPR001810	F-box domain	GO:0005515	Q94B46	At4g14096 dl3085w
67	Vitvi037434	19	B33	PF00083	Sugar (and other) transporter	IPR005828	Major facilitator, sugar transporter-like	GO:0016021|GO:0022857|GO:0055085	Q9SA38	OCT3 3-Oct At1g16390 F3O9.19

### Sheet: Table S9
Supplementary Table 9. Candidate gene of continuous traits in GWAS results
q	GeneID	Chromosome	Trait	PFAM	PFAM Protein Function	IPR	IPR Protein Function2	Go_ID	Swissport	gene_name
1	Vitvi000746	1	C1	PF00657	GDSL-like Lipase/Acylhydrolase	IPR001087	GDSL lipase/esterase	GO:0016788	Q9LIN2	At3g26430 F20C19.19
2	Vitvi000747	1	C1	PF05910	Plant protein of unknown function (DUF868)	IPR008586	Protein of unknown function DUF868, plant	-	-	-
3	Vitvi000748	1	C1	PF00481	Protein phosphatase 2C	IPR001932	PPM-type phosphatase domain	GO:0016791	Q9FXE4	At1g67820 F12A21.5
4	Vitvi000749	1	C1	Coil	Coil	-	-	-	F4HVG8	CSK At1g67840 F12A21.3
5	Vitvi000767	1	C3	PF01554	MatE	IPR002528	Multi antimicrobial extrusion protein	GO:0015297|GO:0016020|GO:0042910|GO:0055085	Q38956	DTX29 At3g26590 MFE16.12
6	Vitvi000768	1	C3	PF01554	MatE	IPR002528	Multi antimicrobial extrusion protein	GO:0015297|GO:0016020|GO:0042910|GO:0055085	Q38956	DTX29 At3g26590 MFE16.12
7	Vitvi000861	1	C4	PF01398	JAB1/Mov34/MPN/PAD-1 ubiquitin protease	IPR000555	JAB1/MPN/MOV34 metalloenzyme domain	GO:0005515|GO:0070122|GO:0140492	Q6NKP9	AMSH2 At1g10600 F20B24.2 T10O24.25
8	Vitvi000862	1	C4	PF00484	Carbonic anhydrase	IPR001765	Carbonic anhydrase	GO:0004089|GO:0008270	P27141	-
9	Vitvi002384	2	C5	PF00575	S1 RNA binding domain	IPR003029	S1 domain	GO:0003676	-	-
10	Vitvi002385	2	C5	PF00412	LIM domain	IPR001781	Zinc finger, LIM-type	-	O04193	WLIN2A WLIM2 At2g39900 T28M21.6
11	Vitvi002392	2	C6	PF01429	Methyl-CpG binding domain	IPR001739	Methyl-CpG DNA binding	GO:0003677	Q9LTJ8	MBD13 At5g52230 F17P19.13
12	Vitvi002393	2	C6	-	-	-	-	-	P10978	-
13	Vitvi002441	2	C7	PF01554	MatE	IPR002528	Multi antimicrobial extrusion protein	GO:0015297|GO:0016020|GO:0042910|GO:0055085	O82752	DTX49 NIC1 At4g23030 F7H19.220
14	Vitvi002442	2	C7	PF00847	AP2 domain	IPR001471	AP2/ERF domain	GO:0003700|GO:0006355	Q9CAN9	ERF026 At1g63040 F16M19.1 F16P17.21
15	Vitvi002475	2	C8	Coil	Coil	-	-	-	Q9FLI1	BHLH36 EN6 At5g51780 MIO24.9
16	Vitvi002476	2	C8	PF04146	YT521-B-like domain	IPR007275	YTH domain	GO:0003723	Q0DA50	Os06g0677700 LOC_Os06g46400 B1153E06.24 P0710B08.18
17	Vitvi002477	2	C8	PF13966	zinc-binding in reverse transcriptase	IPR026960	Reverse transcriptase zinc-binding domain	-	-	-
18	Vitvi002478	2	C8	PF00078	Reverse transcriptase (RNA-dependent DNA polymerase)	IPR000477	Reverse transcriptase domain	-	P92555	AtMg01250; At2g07697
19	Vitvi002479	2	C8	PF00078	Reverse transcriptase (RNA-dependent DNA polymerase)	IPR000477	Reverse transcriptase domain	-	P14381	-
20	Vitvi002480	2	C8	-	-	-	-	-	-	-
21	Vitvi002481	2	C8	PF14111	Domain of unknown function (DUF4283)	IPR025558	Domain of unknown function DUF4283	-	-	-
22	Vitvi002503	2	C9	PF00155	Aminotransferase class I and II	IPR004839	Aminotransferase, class I/classII	GO:0009058|GO:0030170	Q9LQ10	ACS10 At1g62960 F16P17.11
23	Vitvi002504	2	C9	PF13855	Leucine rich repeat	IPR001611	Leucine-rich repeat	GO:0005515	C0LGE4	At1g12460 F5O11.21 T12C24.1
24	Vitvi002505	2	C9	PF09335	SNARE associated Golgi protein	IPR032816	SNARE associated Golgi protein	-	-	-
25	Vitvi002522	2	C10	PF04116	Fatty acid hydroxylase superfamily	IPR006694	Fatty acid hydroxylase	GO:0005506|GO:0008610|GO:0016491	Q8L7W5	SMO1-1 At4g12110 F16J13.180
26	Vitvi002523	2	C10	-	-	-	-	-	-	-
27	Vitvi002560	2	C11	PF14368	Probable lipid transfer	IPR016140	Bifunctional inhibitor/plant lipid transfer protein/seed storage helical domain	-	Q7EB72	LTPG15 XYLP11 XYP7 At2g48130 F11L15.3
28	Vitvi002561	2	C11	-	-	-	-	-	-	-
29	Vitvi002562	2	C11	PF04043	Plant invertase/pectin methylesterase inhibitor	IPR006501	Pectinesterase inhibitor domain	GO:0004857	Q9SI72	PMEI9 At1g62770 F23N19.14
30	Vitvi002563	2	C11	PF04043	Plant invertase/pectin methylesterase inhibitor	IPR006501	Pectinesterase inhibitor domain	GO:0004857	P17407	-
31	Vitvi004218	3	C12	PF09333	Autophagy-related protein C terminal domain	IPR015412	Autophagy-related, C-terminal	-	F8S296	ATG2 APG2 PEUP1 At3g19190 MVI11.10/MVI11.11
32	Vitvi004651	3	C13	-	-	-	-	-	-	-
33	Vitvi004652	3	C13	PF00118	TCP-1/cpn60 chaperonin family	IPR002423	Chaperonin Cpn60/GroEL/TCP-1 family	GO:0005524|GO:0016887	Q84WV1	CCT3 At5g26360 F9D12.18
34	Vitvi008421	5	C15	PF03109	ABC1 atypical kinase-like domain	IPR004147	ABC1 atypical kinase-like domain	-	Q55680	sll0005
35	Vitvi010601	6	C16	PF03732	Retrotransposon gag protein	IPR005162	Retrotransposon gag domain	-	-	-
36	Vitvi010602	6	C16	PF14111	Domain of unknown function (DUF4283)	IPR025558	Domain of unknown function DUF4283	-	-	-
37	Vitvi010603	6	C16	Coil	Coil	-	-	-	P14381	-
38	Vitvi010614	6	C17	PF12776	Myb/SANT-like DNA-binding domain	IPR024752	Myb/SANT-like domain	-	-	-
39	Vitvi010615	6	C17	PF03953	Tubulin C-terminal domain	IPR018316	Tubulin/FtsZ, 2-layer sandwich domain	-	P45960	TUBB4 OSTB-16 R1623 RTUB-1 TUB4 Os01g0805900 LOC_Os01g59150 P0034E02.62
40	Vitvi011215	7	C18	PF01257	Thioredoxin-like [2Fe-2S] ferredoxin	-	-	-	O22769	At4g02580 T10P11.14
41	Vitvi011217	7	C18	PF00010	Helix-loop-helix DNA-binding domain	IPR011598	Myc-type, basic helix-loop-helix (bHLH) domain	GO:0046983	O22768	UNE12 BHLH59 EN93 At4g02590 T10P11.13
42	Vitvi011218	7	C18	PF00290	Tryptophan synthase alpha chain	IPR002028	Tryptophan synthase, alpha chain	GO:0004834|GO:0006568	Q42529	TSA1 TRP3 TSA2 At3g54640 T14E10.210
43	Vitvi012725	7	C19	PF05739	SNARE domain	IPR000727	Target SNARE coiled-coil homology domain	-	Q9SA23	SYP51 At1g16240 F3O9.4
44	Vitvi012726	7	C19	PF13966	zinc-binding in reverse transcriptase	IPR026960	Reverse transcriptase zinc-binding domain	-	-	-
45	Vitvi012749	7	C20	Coil	Coil	-	-	-	-	-
46	Vitvi015004	8	C21	-	-	-	-	-	-	-
47	Vitvi015005	8	C21	-	-	-	-	-	-	-
48	Vitvi015008	8	C22	-	-	-	-	-	-	-
49	Vitvi017348	9	C23	PF08263	Leucine rich repeat N-terminal domain	IPR013210	Leucine-rich repeat-containing N-terminal, plant-type	-	Q9LJY0	PRK4 PRKA At3g20190 MAL21.21
50	Vitvi017349	9	C23	PF12708	Pectate lyase superfamily protein	IPR024535	Pectate lyase superfamily protein	-	O49432	QRT3 At4g20050 F18F4.150
51	Vitvi017350	9	C23	PF13249	Squalene-hopene cyclase N-terminal domain	IPR032697	Squalene cyclase, N-terminal	-	Q8W3Z4	CASBPX1
52	Vitvi017414	9	C24	PF17921	Integrase zinc binding domain	IPR041588	Integrase zinc-binding domain	-	P0CT42	Tf2-7 SPAC13D1.01c
53	Vitvi017415	9	C24	-	-	-	-	-	-	-
54	Vitvi017416	9	C24	-	-	-	-	-	-	-
55	Vitvi021811	12	C25	PF08387	FBD	IPR006566	FBD domain	-	Q9ZR09	At4g03220 F4C21.15
56	Vitvi021812	12	C25	PF03321	GH3 auxin-responsive promoter	IPR004993	GH3 family	-	Q9LSQ4	GH3.6 DFL1 At5g54510 F24B18.13
57	Vitvi021813	12	C25	PF13833	EF-hand domain pair	IPR002048	EF-hand domain	GO:0005509	O81831	KRP1 At4g27280 M4I22.90
58	Vitvi021951	12	C26	PF00689	Cation transporting ATPase, C-terminus	IPR006068	Cation-transporting P-type ATPase, C-terminal	-	Q9LY77	ACA12 At3g63380 MAA21_10
59	Vitvi021952	12	C26	PF00689	Cation transporting ATPase, C-terminus	IPR006068	Cation-transporting P-type ATPase, C-terminal	-	Q9LY77	ACA12 At3g63380 MAA21_10
60	Vitvi021953	12	C26	PF00689	Cation transporting ATPase, C-terminus	IPR006068	Cation-transporting P-type ATPase, C-terminal	-	Q9LY77	ACA12 At3g63380 MAA21_10
61	Vitvi021954	12	C26	PF00560	Leucine Rich Repeat	IPR001611	Leucine-rich repeat	GO:0005515	Q9C637	RLP6 At1g45616 F2G19.6
62	Vitvi021955	12	C26	PF14223	gag-polypeptide of LTR copia-type	-	-	-	Q94HW2	RE1 RF12 RF28 At1g58889 R18I; RE1 At1g59265 T4M14.18
63	Vitvi024368	13	C27	PF00078	Reverse transcriptase (RNA-dependent DNA polymerase)	IPR000477	Reverse transcriptase domain	-	P92555	AtMg01250; At2g07697
64	Vitvi024369	13	C27	PF10453	Nuclear fragile X mental retardation-interacting protein 1 (NUFIP1)	IPR019496	Nuclear fragile X mental retardation-interacting protein 1, conserved domain	-	-	-
65	Vitvi028358	15	C28	PF04570	zinc-finger of the FCS-type, C2-C2	IPR007650	Zf-FLZ domain	-	O80506	FLZ3 DUF581-9 At2g44670 F16B22.16
66	Vitvi028769	15	C29	PF00847	AP2 domain	IPR001471	AP2/ERF domain	GO:0003700|GO:0006355	P92966	RS41 RSP41 At5g52040 MSG15.12
67	Vitvi028770	15	C29	Coil	Coil	-	-	-	-	-
68	Vitvi028771	15	C29	PF05648	Peroxisomal biogenesis factor 11 (PEX11)	IPR008733	Peroxisomal biogenesis factor 11	GO:0005779|GO:0016559	Q9LQ73	PEX11C PEX11-1 At1g01820 T1N6.24
69	Vitvi029126	15	C30	Coil	Coil	-	-	-	Q0WWX5	PRD3 At1g01690 T1N6.6
70	Vitvi029127	15	C30	Coil	Coil	-	-	-	F4HSD5	TRM32 At1g07620 F24B9.32
71	Vitvi031037	16	C31	PF00076	RNA recognition motif. (a.k.a. RRM, RBD, or RNP domain)	IPR000504	RNA recognition motif domain	GO:0003723	Q9M1S3	ARP1 At3g54770 T5N23.130
72	Vitvi031038	16	C31	PF14009	PADRE domain	IPR025322	PADRE domain	-	-	-
73	Vitvi031039	16	C31	PF00011	Hsp20/alpha crystallin family	IPR002068	Alpha crystallin/Hsp20 domain	-	Q95661	HSP21 TOM111
74	Vitvi031040	16	C31	PF13178	Protein of unknown function (DUF4005)	IPR025064	Domain of unknown function DUF4005	-	Q9MAM4	IQD18 At1g01110 T25K16.10
75	Vitvi031041	16	C31	PF08879	WRC	IPR014977	WRC domain	-	Q9FJB8	GRF7 At5g53660 MNC6.20
76	Vitvi031043	16	C32	PF05030	SSXT protein (N-terminal region)	IPR007726	SS18, N-terminal	-	Q9MAL9	GIF2 At1g01160 F6F3_1 T25K16.15
77	Vitvi031044	16	C32	Coil	Coil	-	-	-	-	-
78	Vitvi031045	16	C32	PF00069	Protein kinase domain	IPR000719	Protein kinase domain	GO:0004672|GO:0005524|GO:0006468	Q9ZUZ2	CRK3 CaMK4 CK At2g46700 T3A4.8
79	Vitvi031046	16	C32	PF02519	Auxin responsive protein	IPR003676	Small auxin-up RNA	GO:0009733	Q9ZUZ3	SAUR32 AAM1 At2g46690
80	Vitvi031047	16	C33	-	-	-	-	-	-	-
81	Vitvi033967	18	C34	PF00657	GDSL-like Lipase/Acylhydrolase	IPR001087	GDSL lipase/esterase	GO:0016788	Q94CH6	EXL3 At1g75900 T4O12.13
82	Vitvi034002	18	C35	PF00438	S-adenosylmethionine synthetase, N-terminal domain	IPR022628	S-adenosylmethionine synthetase, N-terminal	GO:0004478|GO:0006556	Q9FPL6	METK2
83	Vitvi034003	18	C35	PF00438	S-adenosylmethionine synthetase, N-terminal domain	IPR022628	S-adenosylmethionine synthetase, N-terminal	GO:0004478|GO:0006556	A7Q0V4	METK5 GSVIVT00028192001 LOC100243560
84	Vitvi034004	18	C35	Coil	Coil	-	-	-	-	-
85	Vitvi034587	18	C36	PF00847	AP2 domain	IPR001471	AP2/ERF domain	GO:0003700|GO:0006355	Q70II3	ERF110 At5g50080 MPF21.9

### Sheet: Table S10
Supplementary Table 10. Upregulated and downregulated genes by Tetranyhus urticae
ID	log2FoldChange	pvalue	padj	change
Vitvi022065	8.29334	2.45e-15	2.72e-14	UP
Vitvi016210	8.19581	4.27e-15	4.66e-14	UP
Vitvi014209	7.77734	4.6e-13	4.27e-12	UP
Vitvi007988	7.65669	6.43e-13	5.95e-12	UP
Vitvi007290	7.47638	1.12e-44	6.49e-43	UP
Vitvi024267	7.43183	1.64e-12	1.46e-11	UP
Vitvi030451	7.39126	3.54e-12	3.07e-11	UP
Vitvi018092	7.30408	1.08e-17	1.44e-16	UP
Vitvi021779	7.27665	1.2e-11	9.85e-11	UP
Vitvi028954	7.25621	4.1e-11	3.18e-10	UP
Vitvi003290	7.17213	2.01e-11	1.61e-10	UP
Vitvi031534	7.16789	2.21e-27	5.43e-26	UP
Vitvi027444	7.10777	6.41e-21	1.08e-19	UP
Vitvi010686	7.05708	4.77e-11	3.68e-10	UP
Vitvi024216	7.01147	1.48e-10	1.09e-09	UP
Vitvi005152	6.99919	1.24e-10	9.2e-10	UP
Vitvi018091	6.88088	2.14e-10	1.56e-09	UP
Vitvi004117	6.77728	6.5e-11	4.95e-10	UP
Vitvi019580	6.75928	2.09e-10	1.52e-09	UP
Vitvi003289	6.74392	5.65e-10	3.96e-09	UP
Vitvi007275	6.73695	2.41e-72	4.44e-70	UP
Vitvi018093	6.72717	2.25e-69	3.68e-67	UP
Vitvi011331	6.72319	9.2e-11	6.91e-10	UP
Vitvi033641	6.5933	2.97e-10	2.13e-09	UP
Vitvi003307	6.55824	3.07e-14	3.15e-13	UP
Vitvi027201	6.52072	2.33e-09	1.54e-08	UP
Vitvi007285	6.51186	6.1e-80	1.39e-77	UP
Vitvi010098	6.4443	5.56e-09	3.54e-08	UP
Vitvi019289	6.43337	6.45e-09	4.07e-08	UP
Vitvi004536	6.42731	5.86e-09	3.72e-08	UP
Vitvi018423	6.42431	2.04e-09	1.36e-08	UP
Vitvi006990	6.41825	9.38e-14	9.32e-13	UP
Vitvi008055	6.35355	3.57e-42	1.82e-40	UP
Vitvi030443	6.33319	3.44e-59	3.95e-57	UP
Vitvi030470	6.29892	1.57e-09	1.06e-08	UP
Vitvi017349	6.2657	3.35e-13	3.15e-12	UP
Vitvi029300	6.17652	2.06e-23	4.01e-22	UP
Vitvi006669	6.1488	3.65e-09	2.36e-08	UP
Vitvi034545	6.13314	3.93e-12	3.38e-11	UP
Vitvi016622	6.12953	4.24e-08	2.44e-07	UP
Vitvi030466	6.06198	2.97e-47	1.99e-45	UP
Vitvi030444	6.01061	9.71e-08	5.37e-07	UP
Vitvi028953	5.9962	1.18e-07	6.49e-07	UP
Vitvi030469	5.9949	8.88e-64	1.16e-61	UP
Vitvi008266	5.98561	1.44e-07	7.82e-07	UP
Vitvi021416	5.96377	1.66e-11	1.34e-10	UP
Vitvi003981	5.95956	4.44e-08	2.55e-07	UP
Vitvi002473	5.94699	1.18e-18	1.68e-17	UP
Vitvi032234	5.94343	2.38e-11	1.89e-10	UP
Vitvi022403	5.89963	1.96e-07	1.04e-06	UP
Vitvi015485	5.87308	6.53e-08	3.67e-07	UP
Vitvi018642	5.86791	6.14e-15	6.63e-14	UP
Vitvi008136	5.85722	1.58e-07	8.53e-07	UP
Vitvi029308	5.8556	2.49e-08	1.47e-07	UP
Vitvi030472	5.84216	9.15e-43	4.77e-41	UP
Vitvi028478	5.83399	2.4e-41	1.17e-39	UP
Vitvi008767	5.82344	6.61e-08	3.72e-07	UP
Vitvi030479	5.80492	6.81e-07	3.41e-06	UP
Vitvi007679	5.80266	1.91e-137	1.94e-134	UP
Vitvi034939	5.78462	5.61e-11	4.31e-10	UP
Vitvi030446	5.77194	2.85e-121	1.75e-118	UP
Vitvi010287	5.68869	3.64e-07	1.89e-06	UP
Vitvi036376	5.64767	1.06e-06	5.16e-06	UP
Vitvi032481	5.63216	2.35e-13	2.24e-12	UP
Vitvi035161	5.62034	1.37e-13	1.34e-12	UP
Vitvi008056	5.60594	2.87e-30	8.35e-29	UP
Vitvi018002	5.57496	5.44e-07	2.76e-06	UP
Vitvi006046	5.57451	1.44e-07	7.82e-07	UP
Vitvi029303	5.5625	4.78e-19	7.01e-18	UP
Vitvi030457	5.54229	8.05e-16	9.27e-15	UP
Vitvi000212	5.53981	1.62e-07	8.73e-07	UP
Vitvi006045	5.53006	5.91e-56	5.8e-54	UP
Vitvi007332	5.51552	1.58e-223	1.07e-219	UP
Vitvi030462	5.51203	4.05e-06	1.83e-05	UP
Vitvi012696	5.49527	7.92e-15	8.48e-14	UP
Vitvi032486	5.47318	6.02e-09	3.81e-08	UP
Vitvi029301	5.47107	4.04e-18	5.54e-17	UP
Vitvi029103	5.46914	3.85e-30	1.11e-28	UP
Vitvi034410	5.46681	1.06e-06	5.16e-06	UP
Vitvi034888	5.46393	6.95e-10	4.84e-09	UP
Vitvi004182	5.4638	4.08e-06	1.84e-05	UP
Vitvi030572	5.45831	8.18e-07	4.05e-06	UP
Vitvi031685	5.45199	8.87e-07	4.37e-06	UP
Vitvi024415	5.44624	1.11e-06	5.38e-06	UP
Vitvi029042	5.42186	1.08e-05	4.59e-05	UP
Vitvi009457	5.40478	3.5e-168	7.9e-165	UP
Vitvi002854	5.39592	2.87e-31	8.81e-30	UP
Vitvi009653	5.38741	3.58e-06	1.63e-05	UP
Vitvi037006	5.38379	5.71e-17	7.21e-16	UP
Vitvi005066	5.38066	8.09e-06	3.51e-05	UP
Vitvi011227	5.37543	5.12e-06	2.28e-05	UP
Vitvi031834	5.37311	4.69e-06	2.1e-05	UP
Vitvi010187	5.37044	4.49e-06	2.02e-05	UP
Vitvi020050	5.36881	3.26e-12	2.83e-11	UP
Vitvi013368	5.36761	1.67e-05	6.92e-05	UP
Vitvi015868	5.34955	7.01e-19	1.01e-17	UP
Vitvi007288	5.31875	7.52e-06	3.27e-05	UP
Vitvi002858	5.31667	6.27e-29	1.67e-27	UP
Vitvi030456	5.30849	4.93e-25	1.08e-23	UP
Vitvi019677	5.30298	3.36e-53	2.97e-51	UP
Vitvi005154	5.3003	2.32e-05	9.41e-05	UP
Vitvi030452	5.28838	6.09e-56	5.95e-54	UP
Vitvi008038	5.28801	8.91e-06	3.84e-05	UP
Vitvi028684	5.27965	8.79e-06	3.79e-05	UP
Vitvi027091	5.27243	2.67e-14	2.76e-13	UP
Vitvi033175	5.26725	0.0101566	0.0255641	UP
Vitvi007286	5.25285	4.25e-06	1.91e-05	UP
Vitvi025774	5.25262	1.53e-05	6.38e-05	UP
Vitvi030475	5.23884	2.37e-40	1.11e-38	UP
Vitvi021375	5.18023	2.17e-05	8.82e-05	UP
Vitvi029312	5.17774	1.38e-05	5.78e-05	UP
Vitvi029309	5.17081	4.49e-06	2.02e-05	UP
Vitvi020111	5.16236	1.19e-37	4.94e-36	UP
Vitvi021271	5.14992	1.14e-31	3.58e-30	UP
Vitvi013553	5.14604	8.57e-09	5.32e-08	UP
Vitvi014874	5.13658	6.22e-11	4.75e-10	UP
Vitvi013124	5.13023	1.11e-45	6.74e-44	UP
Vitvi010688	5.12961	1.25e-10	9.29e-10	UP
Vitvi008766	5.11478	9.67e-09	5.96e-08	UP
Vitvi034895	5.11184	5.22e-43	2.75e-41	UP
Vitvi007790	5.11003	4.13e-11	3.21e-10	UP
Vitvi013849	5.09139	2.33e-13	2.22e-12	UP
Vitvi030450	5.08641	8.3e-52	6.83e-50	UP
Vitvi018094	5.08014	3.15e-05	0.000125062	UP
Vitvi029314	5.07372	1.5e-08	9.06e-08	UP
Vitvi033497	5.07281	5.99e-66	8.33e-64	UP
Vitvi009204	5.07155	7.91e-06	3.43e-05	UP
Vitvi011271	5.0604	4.44e-13	4.14e-12	UP
Vitvi002428	5.05728	1.29e-39	5.82e-38	UP
Vitvi008032	5.03489	3.61e-06	1.64e-05	UP
Vitvi028289	5.02921	9.5e-11	7.11e-10	UP
Vitvi020112	5.01322	0.000105624	0.000388105	UP
Vitvi011177	5.01109	3.48e-17	4.47e-16	UP
Vitvi002863	5.00726	3.6e-05	0.000141502	UP
Vitvi035756	4.99743	1.99e-05	8.17e-05	UP
Vitvi009963	4.99306	1.29e-10	9.54e-10	UP
Vitvi006667	4.98767	1.04e-69	1.72e-67	UP
Vitvi018100	4.97589	6.84e-69	1.09e-66	UP
Vitvi017505	4.96835	3.44e-54	3.12e-52	UP
Vitvi013252	4.95845	6.03e-21	1.02e-19	UP
Vitvi000457	4.9276	8.89e-17	1.11e-15	UP
Vitvi010825	4.87274	2.75e-40	1.27e-38	UP
Vitvi035641	4.86218	2.29e-05	9.29e-05	UP
Vitvi001694	4.85728	7.56e-06	3.29e-05	UP
Vitvi031787	4.84302	6.85e-10	4.77e-09	UP
Vitvi019960	4.84086	4.55e-13	4.23e-12	UP
Vitvi015441	4.83377	9.22e-05	0.000341086	UP
Vitvi008057	4.81452	9.8e-55	9.17e-53	UP
Vitvi035265	4.79723	1.04e-09	7.12e-09	UP
Vitvi024466	4.7956	0.000288319	0.000986913	UP
Vitvi030449	4.79388	2.11e-37	8.59e-36	UP
Vitvi029302	4.77837	1.19e-09	8.11e-09	UP
Vitvi036119	4.77069	0.000133434	0.000481233	UP
Vitvi004208	4.75985	0.000131851	0.000475948	UP
Vitvi021951	4.75627	1.08e-106	5.25e-104	UP
Vitvi026040	4.75109	4.97e-25	1.08e-23	UP
Vitvi019681	4.74788	1.47e-05	6.15e-05	UP
Vitvi020580	4.74303	4.77e-53	4.19e-51	UP
Vitvi035159	4.73554	0.0003222	0.00109477	UP
Vitvi034587	4.71967	2.57e-54	2.35e-52	UP
Vitvi016835	4.71669	6.74e-23	1.28e-21	UP
Vitvi011592	4.70989	4.55e-82	1.14e-79	UP
Vitvi010905	4.68118	0.00111219	0.00344268	UP
Vitvi006668	4.67815	1.06e-50	8.25e-49	UP
Vitvi001829	4.6628	6.12e-124	4.44e-121	UP
Vitvi009460	4.64494	3.85e-22	6.99e-21	UP
Vitvi005417	4.6251	0.000494801	0.00163217	UP
Vitvi019296	4.56199	0.000143308	0.000514015	UP
Vitvi018869	4.56029	4.7e-05	0.000182071	UP
Vitvi018857	4.54949	4.76e-136	4.6e-133	UP
Vitvi012369	4.54684	0.00053003	0.00173841	UP
Vitvi006095	4.54535	6.57e-05	0.000248474	UP
Vitvi036980	4.51651	8.31e-05	0.000309697	UP
Vitvi004090	4.51306	0.000655372	0.00211636	UP
Vitvi000094	4.51252	0.000201915	0.000708462	UP
Vitvi014382	4.50258	2.88e-10	2.06e-09	UP
Vitvi016834	4.49312	9.2e-05	0.00034052	UP
Vitvi029306	4.48652	7.96e-29	2.12e-27	UP
Vitvi028908	4.48615	2.02e-13	1.93e-12	UP
Vitvi021576	4.46764	0.000584777	0.00190277	UP
Vitvi018422	4.465	0.000273003	0.000939392	UP
Vitvi020477	4.46466	6.71e-10	4.67e-09	UP
Vitvi017532	4.4643	0.000166735	0.000593109	UP
Vitvi004181	4.46034	0.000888894	0.0028023	UP
Vitvi000287	4.44915	3.63e-22	6.61e-21	UP
Vitvi007280	4.44861	0.000638269	0.00206474	UP
Vitvi021673	4.40966	0.000310082	0.00105642	UP
Vitvi014371	4.40649	0.000218783	0.000763955	UP
Vitvi021617	4.40568	1.49e-14	1.57e-13	UP
Vitvi028389	4.39751	2.25e-31	6.95e-30	UP
Vitvi003316	4.39722	0.000239925	0.000833479	UP
Vitvi026019	4.38087	1.11e-21	1.97e-20	UP
Vitvi001951	4.38032	1.74e-67	2.7e-65	UP
Vitvi004705	4.37347	0.000570079	0.00185806	UP
Vitvi007518	4.3715	0.000837081	0.00265047	UP
Vitvi019696	4.36794	0.000980476	0.00306627	UP
Vitvi006752	4.36505	5.01e-142	5.66e-139	UP
Vitvi036203	4.36095	0.000287897	0.000985632	UP
Vitvi020767	4.35956	0.00267164	0.00763132	UP
Vitvi032539	4.35732	0.00100279	0.00313028	UP
Vitvi002166	4.35416	0.000298072	0.00101858	UP
Vitvi018157	4.3494	3.88e-155	6.56e-152	UP
Vitvi034074	4.33067	3.89e-18	5.33e-17	UP
Vitvi019291	4.32581	0.000485888	0.00160553	UP
Vitvi012584	4.32093	1.02e-34	3.66e-33	UP
Vitvi017894	4.31614	1.21e-78	2.68e-76	UP
Vitvi007984	4.31447	2.8e-08	1.65e-07	UP
Vitvi006671	4.31418	8.8e-06	3.8e-05	UP
Vitvi014889	4.30665	1.78e-18	2.5e-17	UP
Vitvi032894	4.29774	2.04e-59	2.35e-57	UP
Vitvi000375	4.29037	0.000235031	0.000817879	UP
Vitvi023254	4.28708	8.36e-45	4.91e-43	UP
Vitvi013420	4.28345	9.42e-11	7.06e-10	UP
Vitvi004667	4.28226	0.0012658	0.00387915	UP
Vitvi030445	4.281	0.00193965	0.00570823	UP
Vitvi028944	4.27754	0.00127863	0.00391608	UP
Vitvi013749	4.27624	2.58e-13	2.46e-12	UP
Vitvi020110	4.27417	2.49e-155	4.6e-152	UP
Vitvi005030	4.27267	4.87e-06	2.17e-05	UP
Vitvi027611	4.26829	2.01e-103	8.68e-101	UP
Vitvi004582	4.26689	1.56e-160	3.17e-157	UP
Vitvi020753	4.25936	0.00193341	0.00569235	UP
Vitvi022784	4.25258	0.000178837	0.000633398	UP
Vitvi015586	4.24782	2.38e-28	6.19e-27	UP
Vitvi000876	4.24473	0.00207575	0.00607794	UP
Vitvi000359	4.23809	7.82e-28	1.98e-26	UP
Vitvi035817	4.23244	2.44e-20	3.97e-19	UP
Vitvi011713	4.21923	2.13e-10	1.55e-09	UP
Vitvi013636	4.21211	5.93e-177	1.72e-173	UP
Vitvi028826	4.20111	1.1e-13	1.08e-12	UP
Vitvi016342	4.18603	8.51e-62	1.06e-59	UP
Vitvi007780	4.18374	0.00192125	0.00565899	UP
Vitvi000981	4.18115	0.00185241	0.00548167	UP
Vitvi003186	4.18016	0.000223605	0.000779719	UP
Vitvi008054	4.1769	0.00208178	0.00609384	UP
Vitvi001848	4.17679	0.00249617	0.00717451	UP
Vitvi024271	4.17455	0.000266668	0.000919308	UP
Vitvi014212	4.16857	2.32e-07	1.23e-06	UP
Vitvi001695	4.1668	0.00443924	0.0121115	UP
Vitvi020898	4.16537	0.00065947	0.00212824	UP
Vitvi014364	4.15884	1.69e-08	1.01e-07	UP
Vitvi007983	4.14914	1.08e-09	7.4e-09	UP
Vitvi023422	4.14906	1.66e-20	2.73e-19	UP
Vitvi007395	4.13479	8.77e-37	3.52e-35	UP
Vitvi015690	4.12652	1.8e-26	4.22e-25	UP
Vitvi019850	4.11812	6.62e-169	1.68e-165	UP
Vitvi000304	4.11065	0.000742552	0.00237748	UP
Vitvi009205	4.09856	1.11e-287	2.25e-283	UP
Vitvi034574	4.08658	1.02e-28	2.7e-27	UP
Vitvi028089	4.08168	0.00295407	0.00836175	UP
Vitvi031175	4.07246	0.0028342	0.00805263	UP
Vitvi014533	4.07148	0.00397768	0.0109671	UP
Vitvi002432	4.06688	6.89e-38	2.9e-36	UP
Vitvi018587	4.06666	0.00377507	0.010461	UP
Vitvi008071	4.06248	5.01e-70	8.62e-68	UP
Vitvi019576	4.04495	1.57e-05	6.53e-05	UP
Vitvi007041	4.03854	0.00102339	0.00319016	UP
Vitvi031853	4.03021	6.09e-16	7.08e-15	UP
Vitvi024612	4.01456	9.19e-26	2.08e-24	UP
Vitvi017334	3.99267	1.23e-29	3.44e-28	UP
Vitvi013419	3.99056	3.66e-99	1.46e-96	UP
Vitvi036425	3.98291	0.00258125	0.00739601	UP
Vitvi022334	3.97755	0.00699871	0.0182347	UP
Vitvi008115	3.97471	5.32e-56	5.27e-54	UP
Vitvi005763	3.96928	0.005487	0.0146301	UP
Vitvi016195	3.95914	4.42e-67	6.8e-65	UP
Vitvi034342	3.94882	0.00494256	0.0133271	UP
Vitvi034069	3.94782	0.00550852	0.0146797	UP
Vitvi003671	3.94693	0.00468551	0.0127081	UP
Vitvi018777	3.94029	0.00613352	0.0161734	UP
Vitvi004665	3.93629	0.0126579	0.0310141	UP
Vitvi017303	3.93062	1.62e-07	8.76e-07	UP
Vitvi029311	3.92834	3.28e-05	0.000129893	UP
Vitvi013099	3.92614	0.0101951	0.0256353	UP
Vitvi001031	3.91738	1.34e-08	8.11e-08	UP
Vitvi015373	3.91588	1.61e-15	1.8e-14	UP
Vitvi028776	3.9115	1.34e-20	2.21e-19	UP
Vitvi027623	3.91038	0.00209326	0.00612497	UP
Vitvi026096	3.90745	3.76e-05	0.000147546	UP
Vitvi023178	3.90708	0.00203479	0.00596489	UP
Vitvi028199	3.90667	0.00226036	0.00655893	UP
Vitvi036614	3.88789	7.18e-43	3.75e-41	UP
Vitvi011209	3.88771	5.1e-28	1.3e-26	UP
Vitvi011415	3.88201	3.01e-41	1.45e-39	UP
Vitvi035471	3.88142	8.25e-07	4.08e-06	UP
Vitvi036118	3.88112	7.03e-07	3.5e-06	UP
Vitvi034461	3.86369	0.015798	0.0376762	UP
Vitvi033546	3.86257	4.9e-05	0.000188898	UP
Vitvi002429	3.86242	6.5e-44	3.58e-42	UP
Vitvi031493	3.8609	4.03e-98	1.54e-95	UP
Vitvi034411	3.85245	1.28e-09	8.72e-09	UP
Vitvi013176	3.85237	0.0188506	0.044021	UP
Vitvi010775	3.84802	6.96e-22	1.25e-20	UP
Vitvi032834	3.8412	4.4e-130	3.72e-127	UP
Vitvi017810	3.84064	3.48e-29	9.43e-28	UP
Vitvi002277	3.83903	3.65e-36	1.42e-34	UP
Vitvi023188	3.83003	0.00737461	0.0191258	UP
Vitvi027620	3.82985	9.84e-16	1.12e-14	UP
Vitvi005010	3.8288	6.32e-06	2.78e-05	UP
Vitvi016784	3.8221	0.0104528	0.0262186	UP
Vitvi017849	3.81966	1.51e-36	5.97e-35	UP
Vitvi021190	3.8177	2.4e-08	1.42e-07	UP
Vitvi009189	3.81412	4.04e-08	2.33e-07	UP
Vitvi033169	3.80882	4.29e-07	2.21e-06	UP
Vitvi003948	3.80632	0.00933708	0.0237069	UP
Vitvi033674	3.79215	5.89e-08	3.33e-07	UP
Vitvi005541	3.7864	1.23e-64	1.63e-62	UP
Vitvi017811	3.77761	4.31e-98	1.62e-95	UP
Vitvi029658	3.7769	2.22e-44	1.27e-42	UP
Vitvi033637	3.77	8.76e-06	3.78e-05	UP
Vitvi025631	3.76987	1.37e-27	3.42e-26	UP
Vitvi028624	3.76731	3.24e-09	2.11e-08	UP
Vitvi031732	3.75123	0.00378787	0.0104908	UP
Vitvi009463	3.71841	9.17e-10	6.33e-09	UP
Vitvi036105	3.71428	6.94e-15	7.45e-14	UP
Vitvi016307	3.7133	0.0141557	0.0342339	UP
Vitvi011854	3.70799	0.0124735	0.0306399	UP
Vitvi001875	3.70691	0.0125034	0.0307022	UP
Vitvi022618	3.70636	2.38e-122	1.61e-119	UP
Vitvi027487	3.70369	2.11e-18	2.94e-17	UP
Vitvi009962	3.70057	0.0126748	0.0310482	UP
Vitvi034330	3.69969	0.0126995	0.0310972	UP
Vitvi021371	3.69692	0.0111009	0.0276155	UP
Vitvi005778	3.69508	8.95e-09	5.54e-08	UP
Vitvi025768	3.69124	0.0205047	0.0473098	UP
Vitvi014276	3.68805	1.89e-25	4.2e-24	UP
Vitvi027635	3.68598	0.0130872	0.0319198	UP
Vitvi009392	3.68588	0.00218601	0.00636775	UP
Vitvi012312	3.67658	0.0121859	0.0300242	UP
Vitvi009292	3.67334	0.000227872	0.000794188	UP
Vitvi011596	3.66771	0.00199758	0.00586425	UP
Vitvi034075	3.66363	3.35e-05	0.000132436	UP
Vitvi030493	3.66202	0.0217797	0.0498974	UP
Vitvi035424	3.65873	0.011948	0.029499	UP
Vitvi012940	3.65373	0.0179747	0.0422131	UP
Vitvi029098	3.64689	6.22e-24	1.25e-22	UP
Vitvi012516	3.6458	0.00583613	0.0154757	UP
Vitvi000034	3.64514	2.71e-52	2.28e-50	UP
Vitvi006547	3.63924	9.58e-57	9.87e-55	UP
Vitvi022834	3.62372	2.42e-12	2.13e-11	UP
Vitvi011869	3.62184	7.06e-13	6.52e-12	UP
Vitvi027447	3.60614	5.67e-12	4.81e-11	UP
Vitvi031141	3.6048	1.68e-66	2.5e-64	UP
Vitvi033601	3.60452	2.18e-81	5.21e-79	UP
Vitvi029203	3.58816	7.91e-38	3.33e-36	UP
Vitvi007283	3.5861	1.06e-145	1.27e-142	UP
Vitvi019286	3.57445	0.00239869	0.00691684	UP
Vitvi000224	3.57162	0.00033863	0.00114657	UP
Vitvi015128	3.563	0.00678569	0.0177457	UP
Vitvi014978	3.55811	1.26e-07	6.9e-07	UP
Vitvi004698	3.55698	0.00686384	0.0179224	UP
Vitvi007773	3.55344	1.68e-230	1.71e-226	UP
Vitvi031463	3.55179	8.77e-121	5.24e-118	UP
Vitvi001576	3.54787	0.0199923	0.0463512	UP
Vitvi002719	3.54636	0.0192361	0.0448233	UP
Vitvi007794	3.53951	1.71e-57	1.84e-55	UP
Vitvi019997	3.53859	2.16e-29	5.93e-28	UP
Vitvi003291	3.51283	9.05e-06	3.89e-05	UP
Vitvi023059	3.50406	1.03e-53	9.26e-52	UP
Vitvi000352	3.50309	9.9e-14	9.79e-13	UP
Vitvi007675	3.48213	0.000441782	0.00146817	UP
Vitvi011873	3.48148	0.0128264	0.0313739	UP
Vitvi029088	3.47679	0.0098659	0.0248847	UP
Vitvi007176	3.47507	0.00975867	0.0246448	UP
Vitvi032553	3.47284	2.2e-08	1.31e-07	UP
Vitvi005745	3.45922	2.39e-70	4.14e-68	UP
Vitvi032886	3.45645	1.17e-08	7.17e-08	UP
Vitvi018302	3.45146	0.0089652	0.0228655	UP
Vitvi002763	3.44801	1.95e-54	1.8e-52	UP
Vitvi011881	3.44665	2.66e-55	2.55e-53	UP
Vitvi033170	3.44641	0.00926851	0.0235504	UP
Vitvi011575	3.44186	6.02e-06	2.66e-05	UP
Vitvi011486	3.44135	2.32e-10	1.68e-09	UP
Vitvi031225	3.44084	0.000269544	0.000928119	UP
Vitvi023364	3.43638	7.73e-09	4.82e-08	UP
Vitvi008172	3.43156	4.72e-78	1.03e-75	UP
Vitvi007828	3.42573	1.57e-20	2.59e-19	UP
Vitvi025781	3.4141	1.64e-13	1.59e-12	UP
Vitvi027121	3.41041	1.51e-67	2.37e-65	UP
Vitvi000231	3.40881	2.38e-63	3.07e-61	UP
Vitvi031532	3.40406	0.00548024	0.0146178	UP
Vitvi002589	3.40243	6.96e-16	8.03e-15	UP
Vitvi009197	3.39974	3.34e-08	1.94e-07	UP
Vitvi020302	3.39187	1.82e-47	1.24e-45	UP
Vitvi002027	3.38712	3.02e-08	1.77e-07	UP
Vitvi035859	3.38231	2.52e-05	0.000101833	UP
Vitvi026619	3.38079	0.0188151	0.0439632	UP
Vitvi018347	3.37888	3.38e-20	5.45e-19	UP
Vitvi021060	3.37853	5.99e-59	6.84e-57	UP
Vitvi033361	3.37843	2.18e-125	1.64e-122	UP
Vitvi002427	3.3652	0.00591094	0.0156556	UP
Vitvi020986	3.35712	2.14e-10	1.55e-09	UP
Vitvi019320	3.351	8.97e-13	8.21e-12	UP
Vitvi031542	3.35093	2.33e-09	1.54e-08	UP
Vitvi020988	3.34969	0.000126721	0.000458734	UP
Vitvi022621	3.34371	0.0133456	0.0325109	UP
Vitvi005151	3.33926	2.07e-27	5.09e-26	UP
Vitvi018643	3.33229	3.75e-05	0.00014727	UP
Vitvi006050	3.33189	3.84e-26	8.85e-25	UP
Vitvi000222	3.32984	6.14e-60	7.25e-58	UP
Vitvi029430	3.32756	1.12e-07	6.15e-07	UP
Vitvi017867	3.3275	0.0143122	0.0345672	UP
Vitvi002787	3.32728	2.2e-29	6.04e-28	UP
Vitvi013149	3.327	5.83e-12	4.94e-11	UP
Vitvi036125	3.3178	2.41e-75	4.8e-73	UP
Vitvi036781	3.31047	0.000194283	0.000683339	UP
Vitvi032817	3.30418	3.19e-19	4.75e-18	UP
Vitvi006099	3.30185	0.00131486	0.00401797	UP
Vitvi030898	3.29632	6.08e-07	3.06e-06	UP
Vitvi027020	3.28964	1.57e-18	2.22e-17	UP
Vitvi019433	3.28086	3.01e-05	0.000120068	UP
Vitvi025410	3.27873	8.27e-08	4.61e-07	UP
Vitvi023321	3.26889	1.84e-13	1.78e-12	UP
Vitvi010828	3.2605	1.6e-50	1.24e-48	UP
Vitvi013477	3.25989	1.09e-147	1.38e-144	UP
Vitvi001185	3.25877	7.78e-07	3.86e-06	UP
Vitvi026811	3.25265	3.07e-86	9.04e-84	UP
Vitvi018137	3.24939	6.91e-12	5.8e-11	UP
Vitvi030845	3.24737	0.00167979	0.00502427	UP
Vitvi012694	3.23534	0.0170945	0.0404408	UP
Vitvi001898	3.2346	3.68e-16	4.36e-15	UP
Vitvi033859	3.22751	0.000263711	0.000909733	UP
Vitvi024457	3.22677	0.0172006	0.0406633	UP
Vitvi008040	3.22449	4.25e-17	5.41e-16	UP
Vitvi018260	3.22433	1.08e-44	6.32e-43	UP
Vitvi007241	3.22402	0.0179457	0.0421598	UP
Vitvi033216	3.22227	2.47e-48	1.72e-46	UP
Vitvi035301	3.21826	8.97e-57	9.3e-55	UP
Vitvi013414	3.21806	1.73e-21	3.02e-20	UP
Vitvi035967	3.2146	0.0021369	0.00624078	UP
Vitvi026106	3.21347	0.000267406	0.00092154	UP
Vitvi000335	3.20653	5.64e-05	0.000215556	UP
Vitvi019860	3.20406	6.67e-06	2.92e-05	UP
Vitvi002430	3.2027	2.32e-128	1.81e-125	UP
Vitvi011413	3.19025	1.6e-96	5.91e-94	UP
Vitvi018214	3.18199	1.69e-43	9.11e-42	UP
Vitvi019120	3.18073	1.63e-08	9.77e-08	UP
Vitvi035974	3.17956	2.57e-11	2.04e-10	UP
Vitvi031193	3.16982	0.00990274	0.0249714	UP
Vitvi022619	3.16389	1.01e-05	4.33e-05	UP
Vitvi033040	3.16205	2.3e-38	9.88e-37	UP
Vitvi028787	3.16046	2.24e-30	6.54e-29	UP
Vitvi028718	3.1565	2.19e-72	4.08e-70	UP
Vitvi011244	3.15307	2.08e-151	3.02e-148	UP
Vitvi031238	3.1516	5.03e-32	1.62e-30	UP
Vitvi036204	3.14808	6.69e-11	5.09e-10	UP
Vitvi009885	3.14684	2.12e-09	1.41e-08	UP
Vitvi000916	3.14206	1.14e-39	5.14e-38	UP
Vitvi001173	3.13438	5.22e-27	1.26e-25	UP
Vitvi000152	3.13271	7.03e-88	2.16e-85	UP
Vitvi006984	3.12702	6.67e-83	1.74e-80	UP
Vitvi028390	3.1248	2.17e-05	8.83e-05	UP
Vitvi035759	3.12101	5.78e-40	2.64e-38	UP
Vitvi011192	3.11569	2.63e-16	3.17e-15	UP
Vitvi006640	3.11368	0.012233	0.0301154	UP
Vitvi030563	3.11232	2.95e-07	1.54e-06	UP
Vitvi025192	3.11038	0.011955	0.0295126	UP
Vitvi004321	3.10772	0.0130597	0.0318602	UP
Vitvi019698	3.10762	1.78e-21	3.1e-20	UP
Vitvi008030	3.10542	8.5e-65	1.14e-62	UP
Vitvi002359	3.10469	0.00289565	0.0082077	UP
Vitvi009206	3.10324	1.88e-177	6.36e-174	UP
Vitvi026815	3.10248	8.93e-35	3.21e-33	UP
Vitvi012948	3.0961	9.93e-05	0.000366214	UP
Vitvi032406	3.09208	4.98e-29	1.33e-27	UP
Vitvi007786	3.08373	0.0172351	0.0407328	UP
Vitvi013362	3.08198	4.99e-18	6.79e-17	UP
Vitvi004538	3.07902	5.19e-17	6.56e-16	UP
Vitvi011483	3.07818	3.19e-05	0.000126754	UP
Vitvi027229	3.07551	4.39e-206	2.23e-202	UP
Vitvi000814	3.06788	7.36e-12	6.17e-11	UP
Vitvi005028	3.0672	1.63e-82	4.19e-80	UP
Vitvi015432	3.05863	5.01e-90	1.64e-87	UP
Vitvi025613	3.05594	3.2e-105	1.41e-102	UP
Vitvi036983	3.05222	5.91e-06	2.61e-05	UP
Vitvi033653	3.04658	1.37e-121	8.71e-119	UP
Vitvi036127	3.04592	1.16e-10	8.61e-10	UP
Vitvi031464	3.04542	2.67e-57	2.84e-55	UP
Vitvi018155	3.04129	1.31e-20	2.17e-19	UP
Vitvi002466	3.04045	0.000794911	0.00252957	UP
Vitvi007276	3.03903	2.32e-05	9.41e-05	UP
Vitvi009345	3.02751	0.0213057	0.0489272	UP
Vitvi032020	3.02699	3.72e-08	2.16e-07	UP
Vitvi033296	3.02511	0.00532689	0.0142598	UP
Vitvi000666	3.02294	1.69e-83	4.51e-81	UP
Vitvi003436	3.017	8.91e-07	4.38e-06	UP
Vitvi022623	3.01674	2.3e-08	1.37e-07	UP
Vitvi002528	3.01629	1.49e-21	2.61e-20	UP
Vitvi033138	3.01015	6.17e-35	2.26e-33	UP
Vitvi012812	3.00577	4.83e-14	4.91e-13	UP
Vitvi012513	3.00164	7.25e-09	4.54e-08	UP
Vitvi021760	2.98684	2.25e-12	1.98e-11	UP
Vitvi003549	2.97761	0.000263877	0.000910148	UP
Vitvi003542	2.97446	4.2e-154	6.56e-151	UP
Vitvi031604	2.97391	2.61e-06	1.21e-05	UP
Vitvi011094	2.97196	1.19e-17	1.58e-16	UP
Vitvi000915	2.97053	2.52e-09	1.66e-08	UP
Vitvi020983	2.96977	4.65e-06	2.08e-05	UP
Vitvi019818	2.96763	1.1e-24	2.35e-23	UP
Vitvi031015	2.96563	8.54e-14	8.53e-13	UP
Vitvi012019	2.96487	1.31e-28	3.44e-27	UP
Vitvi028672	2.96301	5.17e-18	7.02e-17	UP
Vitvi017540	2.96138	2.66e-109	1.38e-106	UP
Vitvi004385	2.95972	7.85e-19	1.13e-17	UP
Vitvi028859	2.95742	0.000376616	0.00126653	UP
Vitvi021451	2.95525	7.78e-18	1.04e-16	UP
Vitvi007036	2.94948	3.54e-07	1.84e-06	UP
Vitvi019588	2.94839	0.00010658	0.00039126	UP
Vitvi005118	2.94708	4.54e-66	6.36e-64	UP
Vitvi017857	2.94383	1.42e-08	8.6e-08	UP
Vitvi001892	2.94199	3.69e-62	4.62e-60	UP
Vitvi004706	2.94172	9.54e-28	2.41e-26	UP
Vitvi018382	2.9411	0.000281417	0.000965564	UP
Vitvi028931	2.9375	1.67e-26	3.93e-25	UP
Vitvi020984	2.93637	0.00534153	0.0142926	UP
Vitvi018078	2.93421	2.01e-30	5.87e-29	UP
Vitvi007393	2.93384	1.08e-08	6.61e-08	UP
Vitvi023222	2.93231	2.9e-26	6.73e-25	UP
Vitvi023839	2.92621	1.55e-46	9.8e-45	UP
Vitvi010182	2.92249	0.00140706	0.00427783	UP
Vitvi002509	2.92235	2.21e-10	1.6e-09	UP
Vitvi001923	2.9195	5.14e-78	1.11e-75	UP
Vitvi018892	2.91772	0.00134138	0.00409284	UP
Vitvi021286	2.91202	7.82e-15	8.38e-14	UP
Vitvi028137	2.91181	0.0051515	0.0138336	UP
Vitvi009163	2.91054	1.33e-11	1.09e-10	UP
Vitvi029294	2.9062	2.37e-115	1.3e-112	UP
Vitvi014586	2.90575	3.51e-10	2.51e-09	UP
Vitvi013072	2.90334	0.00685826	0.0179124	UP
Vitvi021237	2.90087	5.98e-14	6.05e-13	UP
Vitvi023166	2.89153	5.64e-58	6.12e-56	UP
Vitvi015970	2.8854	3.91e-190	1.59e-186	UP
Vitvi012181	2.87714	2.26e-06	1.06e-05	UP
Vitvi014901	2.87643	3.49e-50	2.63e-48	UP
Vitvi009203	2.86825	3.24e-07	1.69e-06	UP
Vitvi009840	2.86426	1.28e-23	2.53e-22	UP
Vitvi034054	2.86305	5.73e-75	1.13e-72	UP
Vitvi021595	2.8576	1.14e-100	4.81e-98	UP
Vitvi027660	2.85608	2.9e-06	1.34e-05	UP
Vitvi005592	2.85607	2.61e-05	0.000105151	UP
Vitvi021352	2.85478	1.71e-31	5.33e-30	UP
Vitvi027399	2.85109	1.41e-67	2.22e-65	UP
Vitvi031657	2.85024	0.000665605	0.00214565	UP
Vitvi011122	2.84708	4.18e-09	2.69e-08	UP
Vitvi033550	2.84207	3.62e-07	1.88e-06	UP
Vitvi000848	2.83918	5.82e-24	1.18e-22	UP
Vitvi031059	2.83387	2.33e-50	1.78e-48	UP
Vitvi002696	2.83357	2.67e-18	3.71e-17	UP
Vitvi014925	2.83082	4.74e-32	1.53e-30	UP
Vitvi002424	2.82662	1.02e-13	1.01e-12	UP
Vitvi025516	2.82658	1.38e-45	8.3e-44	UP
Vitvi035819	2.8234	5.94e-15	6.42e-14	UP
Vitvi001417	2.82232	1.91e-05	7.84e-05	UP
Vitvi032736	2.8157	4.29e-22	7.76e-21	UP
Vitvi014269	2.81442	0.000317852	0.00108108	UP
Vitvi030981	2.81166	0.00706733	0.018397	UP
Vitvi017842	2.80247	6.36e-49	4.57e-47	UP
Vitvi002838	2.80121	4.4e-114	2.35e-111	UP
Vitvi008092	2.80009	6.11e-07	3.07e-06	UP
Vitvi006022	2.79922	2.68e-35	1.01e-33	UP
Vitvi034060	2.79678	4.15e-23	7.97e-22	UP
Vitvi019675	2.79466	2.99e-12	2.61e-11	UP
Vitvi019732	2.79254	1.91e-27	4.72e-26	UP
Vitvi019630	2.78782	8.13e-08	4.54e-07	UP
Vitvi012856	2.78717	0.00228642	0.00662697	UP
Vitvi019676	2.78641	2.94e-26	6.83e-25	UP
Vitvi019701	2.77573	6.5e-20	1.03e-18	UP
Vitvi015480	2.77109	9.56e-12	7.92e-11	UP
Vitvi009413	2.77097	6.18e-18	8.34e-17	UP
Vitvi007851	2.76992	3.31e-20	5.34e-19	UP
Vitvi026282	2.75502	0.00289452	0.00820565	UP
Vitvi030562	2.75407	1.63e-24	3.43e-23	UP
Vitvi012980	2.75372	0.00360847	0.0100377	UP
Vitvi011794	2.75166	2.68e-92	9.09e-90	UP
Vitvi025189	2.75115	2.51e-15	2.78e-14	UP
Vitvi021953	2.75077	8.89e-75	1.74e-72	UP
Vitvi015832	2.74986	2.13e-05	8.69e-05	UP
Vitvi013579	2.7493	1.18e-75	2.36e-73	UP
Vitvi008063	2.74573	2.81e-76	5.82e-74	UP
Vitvi032945	2.73496	1.89e-61	2.33e-59	UP
Vitvi025190	2.7311	5.46e-23	1.05e-21	UP
Vitvi011537	2.72783	6.21e-83	1.64e-80	UP
Vitvi025999	2.7272	9.79e-122	6.41e-119	UP
Vitvi018215	2.72595	7.39e-27	1.77e-25	UP
Vitvi030716	2.72372	5.07e-133	4.68e-130	UP
Vitvi019742	2.72254	3.42e-20	5.49e-19	UP
Vitvi010792	2.72046	1.05e-07	5.78e-07	UP
Vitvi030654	2.71667	4.12e-05	0.000160968	UP
Vitvi013073	2.70991	0.000682453	0.00219544	UP
Vitvi022824	2.70798	0.000523981	0.00171968	UP
Vitvi007136	2.70583	2.35e-25	5.2e-24	UP
Vitvi022320	2.69745	0.0190106	0.0443384	UP
Vitvi004207	2.6947	1.65e-07	8.92e-07	UP
Vitvi022322	2.69034	1.02e-08	6.25e-08	UP
Vitvi018493	2.68765	4.74e-44	2.63e-42	UP
Vitvi009393	2.68632	2.37e-05	9.61e-05	UP
Vitvi009284	2.68615	4.94e-38	2.09e-36	UP
Vitvi033132	2.68543	1.61e-16	1.97e-15	UP
Vitvi010006	2.68293	0.000102057	0.000375744	UP
Vitvi030675	2.6811	0.00467503	0.0126815	UP
Vitvi002819	2.67525	4.93e-15	5.37e-14	UP
Vitvi011876	2.6737	0.0132424	0.0322749	UP
Vitvi020894	2.67279	0.000139095	0.00050023	UP
Vitvi033521	2.67193	1.22e-24	2.59e-23	UP
Vitvi000987	2.66615	9.76e-12	8.07e-11	UP
Vitvi005440	2.66564	2.74e-119	1.59e-116	UP
Vitvi031607	2.66047	0.00601774	0.0159157	UP
Vitvi026679	2.66022	2.73e-10	1.96e-09	UP
Vitvi013861	2.65991	1.22e-08	7.41e-08	UP
Vitvi000134	2.65687	6.86e-17	8.61e-16	UP
Vitvi031533	2.65636	9.24e-07	4.54e-06	UP
Vitvi017834	2.65504	4.59e-123	3.21e-120	UP
Vitvi001644	2.64351	8.11e-22	1.45e-20	UP
Vitvi020987	2.63567	8.47e-13	7.77e-12	UP
Vitvi002718	2.63537	8.54e-06	3.69e-05	UP
Vitvi009368	2.62799	1.46e-06	7e-06	UP
Vitvi023383	2.62496	7.28e-05	0.000273206	UP
Vitvi003852	2.62446	1.62e-24	3.4e-23	UP
Vitvi010136	2.62132	0.00012245	0.00044438	UP
Vitvi032930	2.61241	8.26e-23	1.56e-21	UP
Vitvi019699	2.61142	6.21e-26	1.41e-24	UP
Vitvi013379	2.61008	1.35e-100	5.6e-98	UP
Vitvi002269	2.60526	2.89e-24	5.98e-23	UP
Vitvi037077	2.59803	1.82e-06	8.61e-06	UP
Vitvi027488	2.59681	0.0163196	0.0388018	UP
Vitvi027659	2.59362	1.09e-35	4.12e-34	UP
Vitvi009751	2.58577	5.8e-16	6.75e-15	UP
Vitvi030679	2.58306	8.04e-40	3.65e-38	UP
Vitvi032944	2.58142	8.54e-23	1.61e-21	UP
Vitvi021332	2.58041	8.64e-65	1.15e-62	UP
Vitvi015371	2.57911	9.25e-08	5.13e-07	UP
Vitvi005122	2.57432	9.05e-07	4.45e-06	UP
Vitvi010956	2.57301	1.74e-81	4.3e-79	UP
Vitvi021766	2.57214	7.23e-19	1.04e-17	UP
Vitvi033054	2.56821	3.03e-58	3.37e-56	UP
Vitvi021641	2.56811	4.24e-149	5.74e-146	UP
Vitvi004232	2.56566	1.04e-65	1.42e-63	UP
Vitvi036630	2.56438	0.0206727	0.0476514	UP
Vitvi009554	2.5642	3.55e-38	1.51e-36	UP
Vitvi001073	2.56191	7.25e-19	1.05e-17	UP
Vitvi011236	2.56141	1.36e-60	1.65e-58	UP
Vitvi007829	2.56058	4.47e-85	1.26e-82	UP
Vitvi003481	2.55957	1.23e-19	1.9e-18	UP
Vitvi033388	2.55895	1.87e-08	1.12e-07	UP
Vitvi009351	2.55626	1.23e-07	6.72e-07	UP
Vitvi010939	2.5546	3.33e-26	7.69e-25	UP
Vitvi035306	2.55137	2.32e-19	3.48e-18	UP
Vitvi007900	2.54268	5.55e-05	0.000212166	UP
Vitvi013413	2.54119	1.68e-40	7.85e-39	UP
Vitvi032540	2.53664	9.97e-09	6.14e-08	UP
Vitvi013213	2.53362	1.41e-44	8.19e-43	UP
Vitvi007734	2.52994	8.32e-23	1.57e-21	UP
Vitvi008051	2.52672	5.35e-21	9.09e-20	UP
Vitvi014216	2.52542	9.35e-42	4.64e-40	UP
Vitvi010253	2.52263	0.000319749	0.00108717	UP
Vitvi003011	2.52258	8.39e-34	2.93e-32	UP
Vitvi002423	2.52167	1.82e-22	3.36e-21	UP
Vitvi004267	2.51962	6.52e-51	5.17e-49	UP
Vitvi030935	2.51663	0.0031127	0.00876301	UP
Vitvi018098	2.51142	0.00324285	0.00909916	UP
Vitvi031468	2.50997	9.78e-14	9.68e-13	UP
Vitvi023603	2.50624	4.25e-45	2.52e-43	UP
Vitvi000740	2.50555	5.78e-19	8.45e-18	UP
Vitvi004238	2.5046	2.78e-23	5.39e-22	UP
Vitvi026828	2.50402	1.82e-06	8.59e-06	UP
Vitvi022972	2.49608	1.08e-51	8.81e-50	UP
Vitvi021611	2.49456	3.71e-77	7.77e-75	UP
Vitvi018342	2.49431	2.62e-69	4.25e-67	UP
Vitvi034677	2.49212	9.17e-15	9.77e-14	UP
Vitvi001812	2.49071	0.0146643	0.0352748	UP
Vitvi023367	2.48914	3.16e-18	4.35e-17	UP
Vitvi010252	2.48592	1.09e-23	2.16e-22	UP
Vitvi006860	2.4849	1.47e-79	3.32e-77	UP
Vitvi010220	2.48414	6.56e-109	3.25e-106	UP
Vitvi031318	2.48217	3.39e-66	4.85e-64	UP
Vitvi023123	2.47134	3.31e-06	1.51e-05	UP
Vitvi020424	2.4677	0.00464401	0.0126159	UP
Vitvi011491	2.46528	1.02e-09	7e-09	UP
Vitvi009134	2.46084	0.00410104	0.011272	UP
Vitvi025969	2.45157	4.63e-08	2.65e-07	UP
Vitvi030405	2.45151	4.69e-05	0.00156594	UP
Vitvi005784	2.44895	1.06e-57	1.14e-55	UP
Vitvi030742	2.44703	3.57e-22	6.5e-21	UP
Vitvi011727	2.44571	2.06e-05	8.42e-05	UP
Vitvi030729	2.44191	0.0104069	0.0261323	UP
Vitvi009514	2.43928	1.25e-06	6.01e-06	UP
Vitvi000438	2.4387	1.5e-37	6.21e-36	UP
Vitvi023528	2.43812	7.01e-05	0.00215272	UP
Vitvi015214	2.43654	0.00188668	0.00557092	UP
Vitvi020177	2.43146	1.8e-41	8.82e-40	UP
Vitvi014186	2.42311	5.55e-07	2.81e-06	UP
Vitvi011647	2.42162	2.07e-18	2.9e-17	UP
Vitvi023587	2.42124	0.000591209	0.00192231	UP
Vitvi033436	2.41436	1.42e-46	9.07e-45	UP
Vitvi007791	2.41423	8.47e-30	2.39e-28	UP
Vitvi027051	2.41191	2.24e-15	2.5e-14	UP
Vitvi005969	2.41172	5.01e-09	3.2e-08	UP
Vitvi029758	2.40828	1.4e-28	3.68e-27	UP
Vitvi016147	2.40705	0.00034423	0.00116436	UP
Vitvi015164	2.40648	0.0117592	0.0290753	UP
Vitvi001066	2.40645	1.2e-07	6.6e-07	UP
Vitvi000878	2.40303	3.06e-18	4.23e-17	UP
Vitvi000765	2.4011	1.13e-43	6.12e-42	UP
Vitvi012830	2.39808	0.0166287	0.0394397	UP
Vitvi015831	2.39773	1.22e-83	3.34e-81	UP
Vitvi004322	2.39626	1.65e-106	7.62e-104	UP
Vitvi018610	2.39582	0.00056969	0.00185739	UP
Vitvi004191	2.3958	8.28e-63	1.04e-60	UP
Vitvi023375	2.39534	1.4e-30	4.13e-29	UP
Vitvi013057	2.39462	9.43e-131	8.32e-128	UP
Vitvi026635	2.39397	0.00622532	0.01639	UP
Vitvi008127	2.39193	1.17e-80	2.73e-78	UP
Vitvi011111	2.39047	5.68e-07	2.87e-06	UP
Vitvi036629	2.38899	0.000142505	0.000511408	UP
Vitvi033687	2.3857	2.54e-17	3.3e-16	UP
Vitvi018374	2.38478	5.6e-11	4.3e-10	UP
Vitvi012555	2.37926	0.000257733	0.000890317	UP
Vitvi022862	2.37537	4.15e-80	9.58e-78	UP
Vitvi002674	2.37312	4.17e-86	1.19e-83	UP
Vitvi015481	2.36635	1.48e-08	8.94e-08	UP
Vitvi027649	2.36484	5.22e-36	2.01e-34	UP
Vitvi033407	2.36354	1.7e-66	2.5e-64	UP
Vitvi018613	2.36293	2.84e-10	2.04e-09	UP
Vitvi020506	2.36258	1.79e-86	5.33e-84	UP
Vitvi027151	2.36167	0.000129131	0.000466815	UP
Vitvi013223	2.36151	6.24e-43	3.28e-41	UP
Vitvi008769	2.35896	4.35e-27	1.05e-25	UP
Vitvi002018	2.3551	2.41e-49	1.78e-47	UP
Vitvi018383	2.34915	1.02e-116	5.77e-114	UP
Vitvi007317	2.34602	6.92e-07	3.46e-06	UP
Vitvi020554	2.3434	4.88e-32	1.58e-30	UP
Vitvi037261	2.34045	8.47e-34	2.96e-32	UP
Vitvi016410	2.33746	0.000184959	0.000653369	UP
Vitvi023327	2.33561	0.00199753	0.00586425	UP
Vitvi000591	2.33516	2.76e-43	1.47e-41	UP
Vitvi036607	2.33384	4.43e-46	2.72e-44	UP
Vitvi015077	2.33046	0.00226679	0.00657476	UP
Vitvi014357	2.32592	3.81e-44	2.13e-42	UP
Vitvi017508	2.32535	1.49e-39	6.69e-38	UP
Vitvi017998	2.32366	0.00378624	0.0104877	UP
Vitvi019312	2.32351	1.65e-23	3.23e-22	UP
Vitvi013266	2.31915	3.44e-05	0.000135791	UP
Vitvi014546	2.3189	0.020044	0.0464607	UP
Vitvi011447	2.31681	1.05e-13	1.03e-12	UP
Vitvi016123	2.3163	2.88e-24	5.98e-23	UP
Vitvi012045	2.31034	4.38e-09	2.82e-08	UP
Vitvi022018	2.31012	1.59e-05	6.62e-05	UP
Vitvi036060	2.30811	1.11e-12	1e-11	UP
Vitvi028626	2.30067	1.72e-50	1.32e-48	UP
Vitvi023136	2.29866	0.00360107	0.0100212	UP
Vitvi028700	2.29676	7.43e-56	7.22e-54	UP
Vitvi021715	2.29504	1.34e-32	4.45e-31	UP
Vitvi000111	2.29205	1.75e-93	6.14e-91	UP
Vitvi017715	2.29067	8e-70	1.35e-67	UP
Vitvi036395	2.28746	1.09e-74	2.1e-72	UP
Vitvi014412	2.28395	0.00479096	0.0129683	UP
Vitvi000225	2.28241	0.000188348	0.000664188	UP
Vitvi028227	2.28195	2.21e-06	1.04e-05	UP
Vitvi031738	2.28165	9.25e-09	5.72e-08	UP
Vitvi002916	2.28141	6.07e-60	7.21e-58	UP
Vitvi033779	2.28058	2.39e-11	1.9e-10	UP
Vitvi029397	2.27849	3.86e-05	0.000151328	UP
Vitvi002682	2.27515	1.98e-09	1.32e-08	UP
Vitvi017850	2.275	1.78e-14	1.87e-13	UP
Vitvi022284	2.27408	1.18e-24	2.52e-23	UP
Vitvi030561	2.27338	2.32e-33	7.95e-32	UP
Vitvi036223	2.27244	8.67e-15	9.25e-14	UP
Vitvi019702	2.27118	3.38e-05	0.000133308	UP
Vitvi012757	2.2705	1.28e-36	5.08e-35	UP
Vitvi001643	2.26982	2.05e-06	9.65e-06	UP
Vitvi005747	2.26614	3.08e-11	2.42e-10	UP
Vitvi023961	2.26305	8.28e-53	7.19e-51	UP
Vitvi000849	2.26207	2.24e-36	8.8e-35	UP
Vitvi017335	2.2603	7.74e-23	1.46e-21	UP
Vitvi035266	2.2592	0.000644476	0.00208349	UP
Vitvi011421	2.25853	9.29e-10	6.39e-09	UP
Vitvi002049	2.24721	1.36e-07	7.44e-07	UP
Vitvi014652	2.24618	7.74e-28	1.96e-26	UP
Vitvi018224	2.24135	2.91e-43	1.55e-41	UP
Vitvi031827	2.23826	1.79e-12	1.59e-11	UP
Vitvi001797	2.23765	1.8e-06	8.54e-06	UP
Vitvi005324	2.2346	2.3e-66	3.35e-64	UP
Vitvi013411	2.23418	4.14e-25	9.07e-24	UP
Vitvi013885	2.23279	4.11e-05	0.000160388	UP
Vitvi004205	2.231	1.55e-05	6.47e-05	UP
Vitvi002577	2.23087	3.93e-42	2e-40	UP
Vitvi007068	2.22895	1.13e-23	2.24e-22	UP
Vitvi032855	2.22864	8.95e-05	0.000331856	UP
Vitvi009142	2.2273	3.77e-06	1.71e-05	UP
Vitvi019505	2.2269	2.8e-24	5.82e-23	UP
Vitvi007133	2.22551	3.83e-82	9.74e-80	UP
Vitvi003392	2.22519	6.03e-16	7e-15	UP
Vitvi026723	2.22478	0.00102424	0.00319231	UP
Vitvi002101	2.22463	3.58e-24	7.38e-23	UP
Vitvi015588	2.22333	8.89e-05	0.000329916	UP
Vitvi033060	2.22274	2.66e-20	4.31e-19	UP
Vitvi027762	2.21852	1.45e-12	1.3e-11	UP
Vitvi005602	2.21518	2.54e-06	1.18e-05	UP
Vitvi035907	2.215	1.4e-12	1.25e-11	UP
Vitvi030714	2.21413	0.00780695	0.0201416	UP
Vitvi012193	2.21397	1.3e-13	1.28e-12	UP
Vitvi002936	2.21377	4.62e-19	6.8e-18	UP
Vitvi031898	2.20986	8.43e-42	4.2e-40	UP
Vitvi010569	2.20928	3.38e-29	9.18e-28	UP
Vitvi004549	2.20804	4.98e-63	6.36e-61	UP
Vitvi033540	2.20505	1.49e-07	8.08e-07	UP
Vitvi015056	2.20374	1.59e-11	1.28e-10	UP
Vitvi007830	2.19978	1.86e-39	8.33e-38	UP
Vitvi025416	2.19843	0.000878979	0.00277363	UP
Vitvi017177	2.19816	1.93e-09	1.29e-08	UP
Vitvi023013	2.19234	0.0022511	0.00653875	UP
Vitvi031465	2.19181	4.48e-33	1.51e-31	UP
Vitvi013051	2.18634	0.00016535	0.000588709	UP
Vitvi011728	2.18339	2.78e-27	6.8e-26	UP
Vitvi031239	2.18323	4.36e-35	1.62e-33	UP
Vitvi005923	2.17697	1.71e-13	1.65e-12	UP
Vitvi005017	2.17692	0.00807561	0.0207688	UP
Vitvi002431	2.17639	2.86e-07	1.5e-06	UP
Vitvi012829	2.1748	1.1e-31	3.46e-30	UP
Vitvi017726	2.17398	2.41e-05	9.75e-05	UP
Vitvi016395	2.17252	8.17e-09	5.08e-08	UP
Vitvi021458	2.16956	1.9e-05	7.82e-05	UP
Vitvi035751	2.16932	1.68e-60	2.02e-58	UP
Vitvi023014	2.16687	9.03e-39	3.95e-37	UP
Vitvi035880	2.16518	3.16e-12	2.75e-11	UP
Vitvi016088	2.16139	2.65e-81	6.26e-79	UP
Vitvi016309	2.16098	4.56e-10	3.22e-09	UP
Vitvi012046	2.15734	2.59e-47	1.74e-45	UP
Vitvi015796	2.15509	0.0121095	0.029854	UP
Vitvi025756	2.15452	3.72e-08	2.15e-07	UP
Vitvi030665	2.14939	0.000691892	0.0130955	UP
Vitvi030717	2.14782	1.58e-53	1.42e-51	UP
Vitvi031752	2.14492	1.06e-15	1.21e-14	UP
Vitvi032058	2.14098	8.12e-26	1.84e-24	UP
Vitvi021065	2.13948	9.28e-10	6.39e-09	UP
Vitvi015372	2.13857	4.85e-18	6.61e-17	UP
Vitvi002820	2.13622	5.72e-08	3.24e-07	UP
Vitvi009286	2.1321	3.15e-06	1.45e-05	UP
Vitvi019319	2.13147	0.00166381	0.00498163	UP
Vitvi000343	2.12982	9.12e-05	0.000338032	UP
Vitvi007245	2.12932	3.78e-34	1.34e-32	UP
Vitvi035906	2.12923	8.65e-40	3.92e-38	UP
Vitvi008064	2.12517	3.99e-86	1.16e-83	UP
Vitvi002425	2.12424	0.000187771	0.000662385	UP
Vitvi024233	2.12408	6.37e-63	8.08e-61	UP
Vitvi004093	2.12376	3.4e-41	1.63e-39	UP
Vitvi027551	2.1218	1.03e-16	1.29e-15	UP
Vitvi004537	2.11822	0.0150194	0.0360182	UP
Vitvi002627	2.1101	2.46e-94	8.75e-92	UP
Vitvi026861	2.10922	0.00261825	0.00749357	UP
Vitvi013402	2.10837	3.84e-36	1.49e-34	UP
Vitvi031936	2.10709	0.00733012	0.0190201	UP
Vitvi023118	2.10662	0.0126067	0.0309185	UP
Vitvi000617	2.10325	4.27e-17	5.44e-16	UP
Vitvi020187	2.09984	5.17e-17	6.54e-16	UP
Vitvi019720	2.09651	5.45e-24	1.11e-22	UP
Vitvi003880	2.0935	3.61e-25	7.91e-24	UP
Vitvi025434	2.08696	2.89e-20	4.68e-19	UP
Vitvi030657	2.0832	1.36e-37	5.67e-36	UP
Vitvi026820	2.08271	1.83e-54	1.69e-52	UP
Vitvi012986	2.08115	1.14e-15	1.3e-14	UP
Vitvi014426	2.07637	4.13e-48	2.86e-46	UP
Vitvi032899	2.07544	3.09e-25	6.8e-24	UP
Vitvi035997	2.07408	1.23e-16	1.51e-15	UP
Vitvi021146	2.07258	9.57e-15	1.02e-13	UP
Vitvi011870	2.07246	8.73e-07	4.3e-06	UP
Vitvi019980	2.06404	6.8e-11	5.17e-10	UP
Vitvi021658	2.06224	5.92e-15	6.4e-14	UP
Vitvi022752	2.06221	8.42e-11	6.34e-10	UP
Vitvi036470	2.06097	1e-22	1.87e-21	UP
Vitvi000607	2.05777	2.13e-81	5.15e-79	UP
Vitvi024543	2.05304	8.35e-72	1.53e-69	UP
Vitvi004319	2.05258	2.08e-10	1.52e-09	UP
Vitvi012894	2.05048	4.49e-35	1.66e-33	UP
Vitvi031014	2.04662	1.11e-68	1.77e-66	UP
Vitvi036000	2.0466	1.36e-46	8.73e-45	UP
Vitvi009770	2.04505	4.4e-47	2.92e-45	UP
Vitvi008028	2.04306	1.86e-52	1.58e-50	UP
Vitvi018612	2.04138	0.00207718	0.0307703	UP
Vitvi018300	2.04019	1.94e-53	1.73e-51	UP
Vitvi005014	2.03814	1.56e-40	7.35e-39	UP
Vitvi023062	2.03745	1.99e-33	6.85e-32	UP
Vitvi007394	2.03662	7.04e-47	4.61e-45	UP
Vitvi031351	2.03462	4.82e-10	3.39e-09	UP
Vitvi009513	2.03459	3.4e-16	4.05e-15	UP
Vitvi000532	2.03275	0.000415194	0.00138525	UP
Vitvi020019	2.02692	9.29e-70	1.55e-67	UP
Vitvi023215	2.02602	5.15e-65	7.02e-63	UP
Vitvi004230	2.02473	3.76e-20	6.04e-19	UP
Vitvi019913	2.02423	3.44e-140	3.68e-137	UP
Vitvi005922	2.02264	8.87e-22	1.58e-20	UP
Vitvi033705	2.01707	5.58e-19	8.16e-18	UP
Vitvi015790	2.0124	0.0181327	0.0425303	UP
Vitvi006943	2.0119	5.26e-12	4.46e-11	UP
Vitvi005783	2.0085	6.03e-17	7.6e-16	UP
Vitvi009749	2.00778	1.61e-23	3.16e-22	UP
Vitvi016082	2.0054	9.13e-26	2.07e-24	UP
Vitvi007793	2.00033	4.04e-11	3.15e-10	UP
Vitvi002461	1.99927	8.04e-18	1.08e-16	UP
Vitvi011633	1.997	2.61e-12	2.28e-11	UP
Vitvi006349	1.99589	0.00703255	0.0183182	UP
Vitvi017259	1.99475	3.68e-22	6.69e-21	UP
Vitvi032685	1.99301	1.03e-08	6.31e-08	UP
Vitvi026767	1.9925	7.97e-42	3.98e-40	UP
Vitvi031731	1.99165	5.86e-31	1.77e-29	UP
Vitvi021356	1.99026	0.00866459	0.0221712	UP
Vitvi000451	1.98967	1.94e-07	1.03e-06	UP
Vitvi006961	1.98943	1.12e-24	2.38e-23	UP
Vitvi005934	1.98802	2.16e-17	2.82e-16	UP
Vitvi030622	1.98782	3.64e-38	1.55e-36	UP
Vitvi029008	1.98557	1.17e-51	9.53e-50	UP
Vitvi019900	1.98407	1.97e-31	6.11e-30	UP
Vitvi032010	1.98381	2.63e-98	1.03e-95	UP
Vitvi009818	1.98177	1.57e-18	2.22e-17	UP
Vitvi018644	1.97689	1.07e-44	6.27e-43	UP
Vitvi011377	1.97327	6.33e-47	4.16e-45	UP
Vitvi028520	1.97128	1.1e-15	1.25e-14	UP
Vitvi012943	1.96963	1.57e-10	1.15e-09	UP
Vitvi005567	1.96905	1.91e-44	1.09e-42	UP
Vitvi030440	1.96796	5.71e-09	3.63e-08	UP
Vitvi018123	1.96667	2.5e-18	3.47e-17	UP
Vitvi006964	1.96378	3.17e-38	1.35e-36	UP
Vitvi019978	1.96366	0.00235694	0.00681033	UP
Vitvi017569	1.95896	1.96e-81	4.81e-79	UP
Vitvi024935	1.95874	3.76e-36	1.46e-34	UP
Vitvi036016	1.95682	2.53e-05	0.0001022	UP
Vitvi027090	1.95679	1.33e-34	4.77e-33	UP
Vitvi021186	1.9555	2.32e-15	2.58e-14	UP
Vitvi036472	1.95467	2.46e-49	1.81e-47	UP
Vitvi028157	1.95463	2.18e-05	8.87e-05	UP
Vitvi009717	1.95077	2.4e-05	9.73e-05	UP
Vitvi029688	1.94926	3.09e-17	3.98e-16	UP
Vitvi033052	1.949	3.05e-49	2.23e-47	UP
Vitvi021553	1.94787	3.08e-09	2.01e-08	UP
Vitvi037021	1.94607	3.93e-15	4.3e-14	UP
Vitvi019653	1.94123	0.00632686	0.0166401	UP
Vitvi031348	1.94106	4.74e-05	0.000183223	UP
Vitvi027047	1.93979	2.94e-44	1.67e-42	UP
Vitvi015830	1.93772	1.75e-52	1.49e-50	UP
Vitvi026685	1.9354	0.0117926	0.0291507	UP
Vitvi011353	1.93523	3.34e-28	8.64e-27	UP
Vitvi010010	1.93294	0.00150083	0.00453913	UP
Vitvi001675	1.93216	1.99e-44	1.14e-42	UP
Vitvi018297	1.93185	2.23e-07	1.18e-06	UP
Vitvi009456	1.93082	1.39e-32	4.6e-31	UP
Vitvi000241	1.93079	4.81e-42	2.42e-40	UP
Vitvi034100	1.93024	1.24e-22	2.31e-21	UP
Vitvi017522	1.92978	5.6e-24	1.14e-22	UP
Vitvi000471	1.92972	4.18e-15	4.57e-14	UP
Vitvi010592	1.9294	4.64e-24	9.47e-23	UP
Vitvi027639	1.92899	2.82e-38	1.2e-36	UP
Vitvi009525	1.92578	0.000254213	0.000878905	UP
Vitvi021861	1.92467	9.52e-07	4.66e-06	UP
Vitvi031725	1.92354	1.17e-17	1.55e-16	UP
Vitvi001414	1.92128	0.0056671	0.0150648	UP
Vitvi025757	1.92022	4.7e-10	3.32e-09	UP
Vitvi007074	1.91847	0.000120417	0.000437474	UP
Vitvi028116	1.91845	8.34e-30	2.36e-28	UP
Vitvi033646	1.91843	9.81e-28	2.47e-26	UP
Vitvi009418	1.91796	0.00522729	0.0140093	UP
Vitvi031265	1.91726	0.00272774	0.00777735	UP
Vitvi014079	1.917	9.33e-15	9.93e-14	UP
Vitvi024859	1.91505	1.41e-14	1.49e-13	UP
Vitvi010099	1.91371	1.1e-19	1.69e-18	UP
Vitvi000844	1.91054	1.81e-47	1.24e-45	UP
Vitvi004599	1.90998	1.28e-14	1.35e-13	UP
Vitvi010835	1.90987	3.41e-09	2.21e-08	UP
Vitvi015295	1.9089	1.5e-12	1.35e-11	UP
Vitvi031444	1.90604	2.08e-47	1.4e-45	UP
Vitvi000912	1.90411	4.91e-12	4.19e-11	UP
Vitvi025873	1.90068	2.51e-07	1.33e-06	UP
Vitvi022656	1.90041	2.92e-29	7.97e-28	UP
Vitvi033528	1.89899	0.00252293	0.00724425	UP
Vitvi026179	1.89845	1.74e-57	1.86e-55	UP
Vitvi025232	1.89099	1.23e-16	1.51e-15	UP
Vitvi015812	1.88417	1.51e-08	9.11e-08	UP
Vitvi031656	1.8836	1.65e-32	5.44e-31	UP
Vitvi030656	1.88233	7.82e-12	6.53e-11	UP
Vitvi031991	1.88147	0.00596123	0.0157806	UP
Vitvi004271	1.87774	0.000279233	0.000958719	UP
Vitvi010925	1.87552	1.88e-22	3.46e-21	UP
Vitvi029804	1.87232	1.58e-31	4.92e-30	UP
Vitvi004682	1.87012	0.00208	0.00608951	UP
Vitvi026386	1.86885	0.0147635	0.0354842	UP
Vitvi005130	1.86771	7.2e-28	1.83e-26	UP
Vitvi023775	1.86721	3.49e-51	2.79e-49	UP
Vitvi000171	1.86659	0.00891367	0.0227484	UP
Vitvi031312	1.8656	0.0078025	0.0201327	UP
Vitvi010492	1.86537	2.86e-05	0.000114303	UP
Vitvi019593	1.86486	2.7e-06	1.25e-05	UP
Vitvi017937	1.86411	4.29e-19	6.35e-18	UP
Vitvi019474	1.8631	3.92e-29	1.06e-27	UP
Vitvi016800	1.86213	0.0213536	0.0490262	UP
Vitvi018066	1.86166	1.38e-28	3.62e-27	UP
Vitvi021613	1.86158	4.37e-13	4.08e-12	UP
Vitvi016017	1.8607	0.000260763	0.000900172	UP
Vitvi032465	1.85751	3.69e-08	2.14e-07	UP
Vitvi016752	1.85555	0.010566	0.02646	UP
Vitvi036335	1.8553	9.8e-20	1.52e-18	UP
Vitvi003309	1.85115	4.14e-43	2.19e-41	UP
Vitvi007184	1.85011	1.15e-34	4.11e-33	UP
Vitvi000713	1.84929	3.03e-55	2.88e-53	UP
Vitvi030743	1.84901	1.81e-33	6.24e-32	UP
Vitvi005398	1.8479	2.15e-06	1.01e-05	UP
Vitvi019788	1.84764	3.9e-24	8.02e-23	UP
Vitvi024713	1.847	1.06e-18	1.51e-17	UP
Vitvi008070	1.84479	0.000101317	0.000373156	UP
Vitvi003317	1.84459	8.42e-30	2.38e-28	UP
Vitvi037365	1.84401	2.02e-08	1.2e-07	UP
Vitvi033647	1.84261	8.42e-60	9.83e-58	UP
Vitvi030748	1.84122	9.4e-13	8.59e-12	UP
Vitvi030889	1.8391	0.00776007	0.0200334	UP
Vitvi031385	1.83828	7.9e-19	1.14e-17	UP
Vitvi005158	1.83746	3.62e-58	3.99e-56	UP
Vitvi030804	1.83728	1.58e-16	1.93e-15	UP
Vitvi006650	1.83683	0.00189047	0.00557966	UP
Vitvi013459	1.8352	3.35e-10	2.39e-09	UP
Vitvi003391	1.83252	5.24e-34	1.84e-32	UP
Vitvi021261	1.83036	1.6e-27	3.96e-26	UP
Vitvi018856	1.83036	5.28e-52	4.38e-50	UP
Vitvi027761	1.825	1.14e-06	5.54e-06	UP
Vitvi021278	1.82307	0.000834168	0.00264331	UP
Vitvi027271	1.82012	3.13e-06	1.44e-05	UP
Vitvi012927	1.82002	9.47e-34	3.3e-32	UP
Vitvi018044	1.81852	1.6e-66	2.41e-64	UP
Vitvi030745	1.81707	1.47e-09	9.94e-09	UP
Vitvi030769	1.81501	3.94e-57	4.17e-55	UP
Vitvi010081	1.81462	7.94e-50	5.93e-48	UP
Vitvi018301	1.81454	0.0108822	0.0271629	UP
Vitvi033611	1.81309	5.01e-45	2.97e-43	UP
Vitvi018712	1.81164	1.08e-31	3.41e-30	UP
Vitvi013220	1.81088	3.91e-37	1.58e-35	UP
Vitvi002138	1.81087	1.08e-12	9.79e-12	UP
Vitvi007048	1.80998	2.59e-26	6.05e-25	UP
Vitvi025651	1.80678	2.47e-33	8.44e-32	UP
Vitvi010086	1.80584	9.56e-49	6.79e-47	UP
Vitvi008021	1.8053	4.97e-17	6.29e-16	UP
Vitvi017712	1.80474	3.41e-22	6.22e-21	UP
Vitvi005508	1.80373	2.76e-12	2.41e-11	UP
Vitvi031600	1.80175	5.7e-09	3.62e-08	UP
Vitvi022268	1.80152	0.00216424	0.00631246	UP
Vitvi005425	1.79962	5.66e-09	3.6e-08	UP
Vitvi001529	1.79695	9.06e-24	1.81e-22	UP
Vitvi033669	1.79668	5.48e-09	3.49e-08	UP
Vitvi005958	1.79555	2.17e-09	1.44e-08	UP
Vitvi034052	1.79553	1.54e-37	6.36e-36	UP
Vitvi035754	1.79489	4e-28	1.03e-26	UP
Vitvi016069	1.78668	7.13e-31	2.13e-29	UP
Vitvi017725	1.78444	1.87e-32	6.14e-31	UP
Vitvi030992	1.78401	4.72e-11	3.64e-10	UP
Vitvi009168	1.78349	4e-10	2.84e-09	UP
Vitvi008273	1.78304	3.44e-05	0.000135534	UP
Vitvi031367	1.78303	0.000257228	0.000888878	UP
Vitvi033058	1.78266	1.18e-61	1.46e-59	UP
Vitvi032845	1.78137	3.56e-05	0.000140207	UP
Vitvi005563	1.77892	2.16e-22	3.97e-21	UP
Vitvi000767	1.77868	1.37e-30	4.05e-29	UP
Vitvi007863	1.77667	4.46e-35	1.65e-33	UP
Vitvi017333	1.77651	9.99e-10	6.86e-09	UP
Vitvi017360	1.77351	7.73e-22	1.38e-20	UP
Vitvi012828	1.77317	2.41e-17	3.14e-16	UP
Vitvi020060	1.77039	3.52e-12	3.05e-11	UP
Vitvi000194	1.76998	4.19e-22	7.58e-21	UP
Vitvi029642	1.76886	0.00172421	0.00514728	UP
Vitvi005074	1.76869	2.68e-11	2.13e-10	UP
Vitvi023920	1.76772	0.00176644	0.00525405	UP
Vitvi007154	1.76624	1.27e-46	8.14e-45	UP
Vitvi021164	1.76506	7.76e-22	1.38e-20	UP
Vitvi019820	1.7633	0.000722989	0.0135302	UP
Vitvi027361	1.76156	8.07e-20	1.27e-18	UP
Vitvi014273	1.76155	0.00158352	0.00476159	UP
Vitvi002629	1.76146	1.26e-19	1.95e-18	UP
Vitvi009135	1.76027	0.00174227	0.00519281	UP
Vitvi008075	1.75667	0.000480201	0.00158754	UP
Vitvi033131	1.75353	3.69e-52	3.1e-50	UP
Vitvi002240	1.75339	1.98e-42	1.02e-40	UP
Vitvi008015	1.74891	0.00950952	0.0240785	UP
Vitvi004623	1.74872	1.1e-92	3.8e-90	UP
Vitvi001876	1.74595	6.35e-09	4.01e-08	UP
Vitvi033166	1.74572	2.18e-09	1.44e-08	UP
Vitvi005233	1.74562	1.76e-30	5.16e-29	UP
Vitvi032145	1.7418	5.25e-25	1.14e-23	UP
Vitvi019714	1.74101	3.71e-16	4.4e-15	UP
Vitvi014851	1.73934	0.0179914	0.0422475	UP
Vitvi005930	1.73753	6.79e-06	2.97e-05	UP
Vitvi026166	1.73302	0.00364761	0.0101355	UP
Vitvi009837	1.72873	4.62e-29	1.24e-27	UP
Vitvi000285	1.72392	5.48e-27	1.32e-25	UP
Vitvi026379	1.72336	1.52e-26	3.59e-25	UP
Vitvi033932	1.72193	5.41e-56	5.33e-54	UP
Vitvi026633	1.72009	2.47e-54	2.27e-52	UP
Vitvi002312	1.7195	6.8e-09	4.27e-08	UP
Vitvi037048	1.71922	6.11e-10	4.27e-09	UP
Vitvi027456	1.71851	5e-26	1.15e-24	UP
Vitvi007373	1.71504	4.51e-11	3.49e-10	UP
Vitvi032765	1.71358	5.81e-22	1.04e-20	UP
Vitvi008265	1.71177	4.32e-15	4.71e-14	UP
Vitvi002493	1.71087	5.1e-10	3.59e-09	UP
Vitvi004983	1.71054	1.1e-36	4.38e-35	UP
Vitvi023595	1.71048	7.61e-31	2.27e-29	UP
Vitvi010023	1.70995	8.88e-07	4.37e-06	UP
Vitvi004600	1.70886	6.89e-11	5.23e-10	UP
Vitvi016732	1.70794	0.0144573	0.0348637	UP
Vitvi034106	1.70756	1.07e-06	5.19e-06	UP
Vitvi032135	1.70701	1.5e-13	1.46e-12	UP
Vitvi002122	1.7048	4.84e-21	8.25e-20	UP
Vitvi016613	1.7044	4.42e-12	3.78e-11	UP
Vitvi034000	1.70323	0.000503654	0.0016594	UP
Vitvi019671	1.7028	4.99e-28	1.28e-26	UP
Vitvi004342	1.70277	5.64e-19	8.25e-18	UP
Vitvi028474	1.70249	2.66e-41	1.29e-39	UP
Vitvi035740	1.70247	1.2e-66	1.82e-64	UP
Vitvi004196	1.70137	1.5e-07	8.13e-07	UP
Vitvi021260	1.70019	1.8e-11	1.45e-10	UP
Vitvi029685	1.69967	0.000358493	0.00120898	UP
Vitvi011872	1.6991	0.0111486	0.0277276	UP
Vitvi030676	1.69583	8.01e-06	3.47e-05	UP
Vitvi014980	1.69419	8.82e-29	2.34e-27	UP
Vitvi026042	1.69342	2.18e-17	2.84e-16	UP
Vitvi000146	1.69278	2.99e-50	2.26e-48	UP
Vitvi030512	1.68994	9.78e-10	6.72e-09	UP
Vitvi006079	1.68674	2.42e-20	3.94e-19	UP
Vitvi018168	1.68546	9.97e-47	6.47e-45	UP
Vitvi002494	1.68464	2.28e-11	1.82e-10	UP
Vitvi001870	1.68436	4.64e-56	4.62e-54	UP
Vitvi031026	1.68431	0.0150538	0.0360878	UP
Vitvi028735	1.68426	0.00224712	0.00653169	UP
Vitvi019750	1.68305	1.82e-48	1.28e-46	UP
Vitvi030946	1.68249	3.7e-10	2.64e-09	UP
Vitvi000704	1.68231	9.98e-07	4.87e-06	UP
Vitvi028806	1.68001	1.71e-37	7.05e-36	UP
Vitvi017979	1.67996	1.08e-58	1.22e-56	UP
Vitvi033219	1.67865	4.77e-09	3.06e-08	UP
Vitvi014345	1.67727	0.000126151	0.000456916	UP
Vitvi021925	1.67507	3.57e-37	1.45e-35	UP
Vitvi036597	1.6737	4.73e-42	2.4e-40	UP
Vitvi031181	1.67367	7.82e-37	3.15e-35	UP
Vitvi016146	1.67233	4.55e-12	3.88e-11	UP
Vitvi016027	1.67086	6.42e-07	3.22e-06	UP
Vitvi031719	1.66933	0.000793484	0.00252582	UP
Vitvi022823	1.66757	1.19e-06	5.75e-06	UP
Vitvi021184	1.66506	9.9e-12	8.18e-11	UP
Vitvi036442	1.66424	2.17e-07	1.15e-06	UP
Vitvi006548	1.66395	6.56e-18	8.84e-17	UP
Vitvi000467	1.66305	0.00228637	0.00662697	UP
Vitvi006663	1.66143	7.37e-07	3.66e-06	UP
Vitvi030747	1.6614	1.07e-52	9.21e-51	UP
Vitvi005694	1.66024	0.000175976	0.000624244	UP
Vitvi010012	1.65854	0.00189256	0.0055842	UP
Vitvi020166	1.65685	7.46e-37	3.01e-35	UP
Vitvi009192	1.65672	3.22e-32	1.04e-30	UP
Vitvi008741	1.65243	2.91e-05	0.000116337	UP
Vitvi021443	1.65185	4.38e-33	1.48e-31	UP
Vitvi021813	1.65129	5.37e-16	6.26e-15	UP
Vitvi032264	1.65083	7.84e-32	2.5e-30	UP
Vitvi019951	1.65057	1.82e-07	9.74e-07	UP
Vitvi000728	1.64942	3.61e-66	5.13e-64	UP
Vitvi017835	1.64547	4.67e-30	1.34e-28	UP
Vitvi002171	1.64544	3.24e-06	1.48e-05	UP
Vitvi013637	1.6452	1.31e-51	1.06e-49	UP
Vitvi023455	1.64379	1.15e-43	6.21e-42	UP
Vitvi016748	1.64323	0.0145884	0.0351216	UP
Vitvi018102	1.6417	8.1e-19	1.16e-17	UP
Vitvi036467	1.63839	1.32e-06	6.33e-06	UP
Vitvi021445	1.6381	3.35e-07	1.74e-06	UP
Vitvi017901	1.63657	0.00527203	0.0141199	UP
Vitvi010933	1.63481	3.82e-33	1.29e-31	UP
Vitvi008035	1.63304	1.07e-08	6.54e-08	UP
Vitvi021417	1.63287	8.96e-30	2.52e-28	UP
Vitvi005231	1.63179	1.6e-40	7.51e-39	UP
Vitvi023104	1.63038	4.06e-18	5.56e-17	UP
Vitvi001061	1.6296	2.02e-45	1.21e-43	UP
Vitvi001450	1.62956	1.62e-13	1.57e-12	UP
Vitvi011414	1.62935	9.26e-24	1.85e-22	UP
Vitvi005301	1.62905	0.000344523	0.00116516	UP
Vitvi032098	1.62849	9.36e-06	4.01e-05	UP
Vitvi015012	1.62829	1.91e-11	1.54e-10	UP
Vitvi015867	1.62811	0.00169404	0.0263627	UP
Vitvi005994	1.62774	1.56e-16	1.91e-15	UP
Vitvi009686	1.62688	2.22e-14	2.3e-13	UP
Vitvi033696	1.6268	0.000370847	0.00124878	UP
Vitvi016611	1.62537	1.6e-13	1.56e-12	UP
Vitvi016703	1.6251	1.14e-06	5.54e-06	UP
Vitvi000066	1.62481	6.89e-05	0.000259726	UP
Vitvi035597	1.62354	1.08e-23	2.14e-22	UP
Vitvi017524	1.62325	6.8e-18	9.15e-17	UP
Vitvi025949	1.62258	5.58e-40	2.55e-38	UP
Vitvi005227	1.62224	5.58e-07	2.82e-06	UP
Vitvi032598	1.61806	3.56e-15	3.91e-14	UP
Vitvi002203	1.61605	2.19e-07	1.16e-06	UP
Vitvi032464	1.61311	1.26e-30	3.74e-29	UP
Vitvi005816	1.61161	4.12e-13	3.86e-12	UP
Vitvi002310	1.61078	4.31e-28	1.11e-26	UP
Vitvi033156	1.61009	3.18e-19	4.75e-18	UP
Vitvi033072	1.60786	9.04e-14	8.99e-13	UP
Vitvi016302	1.60707	1.42e-11	1.16e-10	UP
Vitvi030749	1.60679	3.9e-43	2.06e-41	UP
Vitvi031048	1.60446	9.13e-44	4.96e-42	UP
Vitvi020895	1.60381	4.82e-06	2.16e-05	UP
Vitvi009536	1.60348	1.31e-28	3.45e-27	UP
Vitvi018373	1.60263	9.1e-28	2.3e-26	UP
Vitvi033176	1.60128	0.00230082	0.00666586	UP
Vitvi010183	1.59871	5.48e-27	1.32e-25	UP
Vitvi022253	1.59791	2.97e-11	2.34e-10	UP
Vitvi011189	1.59685	0.00025047	0.000866704	UP
Vitvi011349	1.59649	5.29e-17	6.68e-16	UP
Vitvi003504	1.59633	1.35e-23	2.67e-22	UP
Vitvi033960	1.59504	9.71e-29	2.56e-27	UP
Vitvi007965	1.59476	3.35e-05	0.000132387	UP
Vitvi023837	1.59435	4.15e-09	2.68e-08	UP
Vitvi019901	1.59425	7.86e-35	2.85e-33	UP
Vitvi031620	1.5921	2.17e-21	3.76e-20	UP
Vitvi031519	1.58999	6.78e-31	2.04e-29	UP
Vitvi029319	1.58808	1.44e-47	9.88e-46	UP
Vitvi028926	1.58806	7.82e-27	1.87e-25	UP
Vitvi032251	1.58605	1.56e-24	3.29e-23	UP
Vitvi002058	1.58558	3.2e-21	5.49e-20	UP
Vitvi003879	1.58552	7.11e-55	6.71e-53	UP
Vitvi020023	1.58511	1.44e-23	2.82e-22	UP
Vitvi032244	1.58062	7.43e-08	4.16e-07	UP
Vitvi009715	1.57942	6.19e-16	7.19e-15	UP
Vitvi033177	1.57873	3.11e-11	2.45e-10	UP
Vitvi036820	1.57854	1.94e-06	9.14e-06	UP
Vitvi011410	1.57832	0.000128697	0.000465471	UP
Vitvi018387	1.57817	0.00791481	0.0203914	UP
Vitvi031082	1.57729	3.07e-66	4.42e-64	UP
Vitvi013770	1.57695	4.71e-17	5.98e-16	UP
Vitvi004361	1.5762	1.27e-30	3.74e-29	UP
Vitvi022019	1.57586	3.19e-16	3.81e-15	UP
Vitvi026893	1.5753	1.13e-31	3.56e-30	UP
Vitvi014800	1.57429	7.31e-05	0.000274247	UP
Vitvi014284	1.57387	9.04e-12	7.5e-11	UP
Vitvi031766	1.57334	2.74e-109	1.39e-106	UP
Vitvi035058	1.57095	3.45e-19	5.12e-18	UP
Vitvi017656	1.56724	8.58e-10	5.94e-09	UP
Vitvi032982	1.56698	5.2e-29	1.39e-27	UP
Vitvi008602	1.56669	0.0167811	0.0397827	UP
Vitvi025211	1.56667	7.73e-21	1.29e-19	UP
Vitvi004222	1.56659	4.17e-44	2.32e-42	UP
Vitvi019882	1.56503	3.76e-17	4.81e-16	UP
Vitvi022119	1.56459	8.33e-18	1.11e-16	UP
Vitvi033165	1.56385	3.15e-07	1.64e-06	UP
Vitvi013105	1.5623	7.62e-13	7.02e-12	UP
Vitvi023366	1.56137	9.51e-17	1.18e-15	UP
Vitvi009596	1.56008	1.5e-31	4.69e-30	UP
Vitvi014302	1.55946	1.75e-05	7.22e-05	UP
Vitvi015906	1.55853	0.00162183	0.00486884	UP
Vitvi005840	1.55814	8.24e-15	8.82e-14	UP
Vitvi027515	1.55795	0.000303801	0.00103641	UP
Vitvi005223	1.55763	1.27e-05	5.36e-05	UP
Vitvi002353	1.5567	7.94e-33	2.66e-31	UP
Vitvi000353	1.55593	1.2e-05	5.07e-05	UP
Vitvi004927	1.55478	1.99e-52	1.68e-50	UP
Vitvi007333	1.55211	4.81e-14	4.9e-13	UP
Vitvi010269	1.55158	3.79e-37	1.54e-35	UP
Vitvi031092	1.54994	1.44e-31	4.51e-30	UP
Vitvi002414	1.54952	1.52e-14	1.6e-13	UP
Vitvi034053	1.54685	1.07e-35	4.06e-34	UP
Vitvi032898	1.54587	7.98e-27	1.91e-25	UP
Vitvi011786	1.54509	0.0104228	0.0261659	UP
Vitvi013635	1.54498	6.86e-25	1.48e-23	UP
Vitvi031278	1.54364	3.14e-08	1.83e-07	UP
Vitvi025530	1.5431	1.71e-11	1.39e-10	UP
Vitvi029208	1.54198	0.0031837	0.0089443	UP
Vitvi027587	1.54197	1.2e-05	5.08e-05	UP
Vitvi013293	1.54065	3.39e-17	4.35e-16	UP
Vitvi013171	1.54025	4.31e-24	8.84e-23	UP
Vitvi036361	1.5389	5.62e-31	1.7e-29	UP
Vitvi002410	1.53555	1.61e-16	1.96e-15	UP
Vitvi031805	1.53439	2.28e-15	2.53e-14	UP
Vitvi001830	1.53272	1.2e-24	2.55e-23	UP
Vitvi033445	1.53075	9.68e-39	4.22e-37	UP
Vitvi004372	1.53063	2.28e-43	1.22e-41	UP
Vitvi007361	1.52781	1.65e-07	8.91e-07	UP
Vitvi029682	1.52738	2.43e-20	3.95e-19	UP
Vitvi008487	1.52705	2.95e-16	3.54e-15	UP
Vitvi010867	1.52633	7.8e-31	2.32e-29	UP
Vitvi009033	1.52554	9.39e-26	2.12e-24	UP
Vitvi010124	1.52529	7.85e-78	1.68e-75	UP
Vitvi014590	1.52492	7.86e-15	8.41e-14	UP
Vitvi031410	1.52468	7.21e-26	1.64e-24	UP
Vitvi030920	1.52396	0.00158874	0.00477514	UP
Vitvi033606	1.52338	0.00014438	0.000517679	UP
Vitvi000312	1.52209	1.88e-09	1.26e-08	UP
Vitvi017711	1.52179	3.74e-16	4.43e-15	UP
Vitvi020196	1.52164	3.8e-20	6.09e-19	UP
Vitvi037104	1.52007	2.45e-15	2.72e-14	UP
Vitvi017873	1.51941	1.23e-08	7.46e-08	UP
Vitvi003228	1.51836	0.000436832	0.00145339	UP
Vitvi008805	1.51773	1.53e-08	9.23e-08	UP
Vitvi009833	1.51742	1.09e-08	6.65e-08	UP
Vitvi030765	1.51586	4.3e-13	4.02e-12	UP
Vitvi006528	1.51425	7.69e-42	3.85e-40	UP
Vitvi001677	1.51422	4.39e-11	3.4e-10	UP
Vitvi007643	1.51357	1.54e-16	1.88e-15	UP
Vitvi018159	1.51336	6.65e-25	1.44e-23	UP
Vitvi005033	1.51222	4.11e-11	3.19e-10	UP
Vitvi030746	1.51107	3.91e-20	6.26e-19	UP
Vitvi037284	1.51084	0.0010307	0.00321197	UP
Vitvi019972	1.51082	1.58e-17	2.08e-16	UP
Vitvi018505	1.51077	2.51e-05	0.000101406	UP
Vitvi013013	1.50999	1.54e-24	3.25e-23	UP
Vitvi006580	1.50897	1.22e-19	1.89e-18	UP
Vitvi000474	1.50811	3.25e-05	0.000128574	UP
Vitvi015225	1.50417	6.12e-19	8.9e-18	UP
Vitvi007043	1.50402	3.27e-16	3.91e-15	UP
Vitvi019395	1.50356	5.46e-14	5.54e-13	UP
Vitvi000580	1.50334	3.38e-05	0.000133324	UP
Vitvi037354	1.50327	0.00125377	0.00384401	UP
Vitvi032892	1.50242	5.1e-08	2.91e-07	UP
Vitvi024860	1.50198	1.66e-18	2.35e-17	UP
Vitvi025612	1.50077	1.12e-05	4.73e-05	UP
Vitvi035705	1.50035	9.63e-20	1.49e-18	UP
Vitvi023981	1.49926	0.00192537	0.00567031	UP
Vitvi030518	1.49833	0.0204508	0.0472042	UP
Vitvi036540	1.49822	1e-38	4.36e-37	UP
Vitvi016444	1.49616	5.39e-05	0.000206743	UP
Vitvi014467	1.49502	0.00834912	0.0214234	UP
Vitvi017159	1.49449	1.39e-32	4.6e-31	UP
Vitvi018048	1.49353	4.15e-21	7.09e-20	UP
Vitvi013121	1.49258	0.000102131	0.000375949	UP
Vitvi031458	1.49163	1.06e-23	2.11e-22	UP
Vitvi018308	1.4901	0.00950202	0.0240645	UP
Vitvi027457	1.4897	3.56e-10	2.54e-09	UP
Vitvi025433	1.48913	6.14e-30	1.75e-28	UP
Vitvi016636	1.48898	2.5e-07	1.32e-06	UP
Vitvi019128	1.48842	3.73e-21	6.4e-20	UP
Vitvi018169	1.48681	0.000116233	0.000423439	UP
Vitvi029681	1.48655	1.15e-05	4.88e-05	UP
Vitvi036406	1.486	1.12e-11	9.2e-11	UP
Vitvi021320	1.48517	7.11e-11	5.39e-10	UP
Vitvi021868	1.48504	4.32e-28	1.11e-26	UP
Vitvi001642	1.48465	2.29e-07	1.21e-06	UP
Vitvi004317	1.48438	7.19e-18	9.66e-17	UP
Vitvi001656	1.48331	1.12e-17	1.49e-16	UP
Vitvi011187	1.48305	2.6e-27	6.36e-26	UP
Vitvi000776	1.48268	2.88e-17	3.72e-16	UP
Vitvi009884	1.48178	8.27e-53	7.19e-51	UP
Vitvi021262	1.48176	8.53e-13	7.83e-12	UP
Vitvi011783	1.48156	5.5e-16	6.41e-15	UP
Vitvi010265	1.4789	0.000325042	0.00110387	UP
Vitvi006620	1.47864	2.52e-05	0.000101816	UP
Vitvi015256	1.47686	3.07e-12	2.67e-11	UP
Vitvi023368	1.47617	0.00768647	0.0198636	UP
Vitvi016081	1.47418	1.27e-24	2.68e-23	UP
Vitvi036370	1.47265	0.000141688	0.000508834	UP
Vitvi000102	1.4725	6.45e-70	1.1e-67	UP
Vitvi019789	1.4723	1.06e-12	9.6e-12	UP
Vitvi016296	1.47114	1.92e-27	4.74e-26	UP
Vitvi002465	1.47007	6.39e-15	6.89e-14	UP
Vitvi025248	1.47004	0.0211313	0.0485926	UP
Vitvi025956	1.46994	3.8e-12	3.28e-11	UP
Vitvi019761	1.46852	9.67e-24	1.93e-22	UP
Vitvi030692	1.46824	7.44e-11	5.63e-10	UP
Vitvi019971	1.4681	0.000571521	0.00186217	UP
Vitvi014475	1.46723	0.000142691	0.00369078	UP
Vitvi021862	1.46716	1.47e-09	9.9e-09	UP
Vitvi025142	1.46592	1.55e-05	6.45e-05	UP
Vitvi029210	1.46432	0.0127725	0.0312535	UP
Vitvi011835	1.46322	1e-22	1.87e-21	UP
Vitvi034970	1.46226	3.32e-06	1.52e-05	UP
Vitvi018269	1.46176	6.14e-12	5.19e-11	UP
Vitvi019412	1.46042	4.12e-14	4.2e-13	UP
Vitvi005294	1.45934	1.05e-52	9.07e-51	UP
Vitvi031460	1.45755	8.14e-08	4.54e-07	UP
Vitvi018005	1.45704	1.76e-07	9.43e-07	UP
Vitvi014250	1.45687	6.45e-36	2.47e-34	UP
Vitvi002456	1.45668	3.7e-46	2.29e-44	UP
Vitvi010781	1.4565	0.0115483	0.0286305	UP
Vitvi006505	1.45562	8.98e-20	1.4e-18	UP
Vitvi005435	1.45496	3.22e-29	8.76e-28	UP
Vitvi000595	1.45337	9.28e-06	3.98e-05	UP
Vitvi024718	1.45106	1.35e-05	5.67e-05	UP
Vitvi009280	1.45102	1.25e-38	5.44e-37	UP
Vitvi030924	1.45052	4.26e-29	1.15e-27	UP
Vitvi029659	1.44991	0.00436075	0.0119149	UP
Vitvi016031	1.44984	2.01e-18	2.82e-17	UP
Vitvi016085	1.44696	1.68e-44	9.65e-43	UP
Vitvi030854	1.44606	3.48e-16	4.14e-15	UP
Vitvi015762	1.44442	1.04e-16	1.29e-15	UP
Vitvi000337	1.44438	0.00171958	0.00513421	UP
Vitvi002311	1.44325	8.53e-18	1.14e-16	UP
Vitvi031057	1.4432	2.5e-10	1.8e-09	UP
Vitvi020386	1.44247	1.2e-14	1.27e-13	UP
Vitvi031046	1.44175	3.66e-13	3.44e-12	UP
Vitvi000207	1.44148	1.13e-54	1.06e-52	UP
Vitvi034614	1.44147	0.0200504	0.0464647	UP
Vitvi020816	1.4412	9.14e-20	1.42e-18	UP
Vitvi011506	1.44083	2.99e-07	1.56e-06	UP
Vitvi035679	1.43881	3.97e-12	3.42e-11	UP
Vitvi033812	1.43748	2.05e-22	3.78e-21	UP
Vitvi035119	1.43704	2.4e-06	1.12e-05	UP
Vitvi003503	1.43603	8.35e-06	3.61e-05	UP
Vitvi009836	1.43587	4.14e-06	1.86e-05	UP
Vitvi019920	1.43558	3.73e-15	4.1e-14	UP
Vitvi023400	1.43496	0.000228666	0.000796822	UP
Vitvi030875	1.43438	0.000531375	0.00174226	UP
Vitvi019667	1.434	0.00638163	0.0167752	UP
Vitvi031691	1.43329	2.05e-53	1.83e-51	UP
Vitvi013310	1.43325	1.5e-32	4.96e-31	UP
Vitvi023060	1.4324	6.72e-65	9.1e-63	UP
Vitvi002656	1.43218	5.42e-11	4.17e-10	UP
Vitvi036189	1.43197	7.66e-09	4.78e-08	UP
Vitvi003541	1.43115	2.27e-13	2.17e-12	UP
Vitvi010014	1.43065	1.48e-15	1.67e-14	UP
Vitvi026610	1.43024	0.00313139	0.00880832	UP
Vitvi007864	1.42862	1.82e-14	1.91e-13	UP
Vitvi035531	1.4279	0.000273612	0.000940851	UP
Vitvi003560	1.42764	6.11e-22	1.1e-20	UP
Vitvi026491	1.42554	1.28e-17	1.69e-16	UP
Vitvi027408	1.42532	7.22e-17	9.05e-16	UP
Vitvi016023	1.42487	4.37e-12	3.74e-11	UP
Vitvi031756	1.42393	4.83e-07	2.47e-06	UP
Vitvi023365	1.42291	4.82e-09	3.08e-08	UP
Vitvi027105	1.4227	0.00186909	0.00552538	UP
Vitvi015785	1.42235	2.05e-12	1.82e-11	UP
Vitvi025130	1.42144	3.33e-10	2.38e-09	UP
Vitvi030638	1.41986	0.000104162	0.000382938	UP
Vitvi004935	1.41936	2.78e-20	4.5e-19	UP
Vitvi012135	1.41906	6.97e-08	3.91e-07	UP
Vitvi029175	1.41884	1.14e-44	6.62e-43	UP
Vitvi019530	1.41455	2.83e-19	4.24e-18	UP
Vitvi003755	1.4138	2.52e-06	1.17e-05	UP
Vitvi002243	1.41187	8.27e-11	6.23e-10	UP
Vitvi031537	1.40982	1.41e-11	1.15e-10	UP
Vitvi023241	1.40949	4.36e-18	5.96e-17	UP
Vitvi003967	1.40871	4.2e-36	1.63e-34	UP
Vitvi009430	1.40665	4e-13	3.75e-12	UP
Vitvi022437	1.4061	0.000729615	0.00234048	UP
Vitvi032607	1.40574	1.87e-10	1.37e-09	UP
Vitvi018184	1.40512	4.69e-31	1.42e-29	UP
Vitvi015189	1.40468	4.3e-07	2.21e-06	UP
Vitvi006196	1.40066	8.96e-31	2.66e-29	UP
Vitvi002756	1.39949	3.48e-17	4.47e-16	UP
Vitvi021480	1.39917	9.16e-27	2.18e-25	UP
Vitvi010051	1.39829	0.00696764	0.0181654	UP
Vitvi013627	1.39598	9.52e-14	9.43e-13	UP
Vitvi004388	1.39593	2.13e-08	1.26e-07	UP
Vitvi005761	1.3958	1.79e-05	7.39e-05	UP
Vitvi002155	1.39307	2.04e-31	6.31e-30	UP
Vitvi009223	1.38975	8.09e-24	1.63e-22	UP
Vitvi031055	1.38933	1.94e-45	1.17e-43	UP
Vitvi011568	1.38826	5.87e-24	1.19e-22	UP
Vitvi020043	1.38603	2.02e-08	1.2e-07	UP
Vitvi011125	1.38336	5.09e-12	4.33e-11	UP
Vitvi022321	1.38307	1.61e-08	9.66e-08	UP
Vitvi005878	1.38277	4.45e-14	4.54e-13	UP
Vitvi000542	1.38232	1.53e-28	4e-27	UP
Vitvi006904	1.38171	5.86e-08	3.32e-07	UP
Vitvi007132	1.3811	0.000106509	0.000391072	UP
Vitvi033506	1.38029	5.64e-07	2.85e-06	UP
Vitvi030309	1.37879	2.9e-13	2.75e-12	UP
Vitvi032125	1.37841	5.23e-09	3.34e-08	UP
Vitvi010674	1.37826	4.44e-08	2.55e-07	UP
Vitvi014472	1.37719	3.93e-13	3.69e-12	UP
Vitvi009188	1.37671	1.35e-07	7.38e-07	UP
Vitvi023270	1.37638	1.38e-13	1.35e-12	UP
Vitvi002596	1.37608	8.81e-16	1.01e-14	UP
Vitvi015563	1.37523	0.000870071	0.00274679	UP
Vitvi033178	1.37294	0.00271532	0.00774705	UP
Vitvi022370	1.37206	0.00108002	0.00335281	UP
Vitvi019716	1.37159	6.97e-31	2.09e-29	UP
Vitvi002284	1.36949	0.00465379	0.0126323	UP
Vitvi022298	1.36794	1.08e-52	9.29e-51	UP
Vitvi013438	1.36474	0.000349801	0.00118143	UP
Vitvi031413	1.36387	2.29e-29	6.3e-28	UP
Vitvi020516	1.36207	0.000188912	0.00066583	UP
Vitvi000127	1.36202	2.64e-16	3.18e-15	UP
Vitvi012494	1.36081	1.27e-05	5.32e-05	UP
Vitvi011572	1.36015	1.3e-21	2.29e-20	UP
Vitvi035172	1.35987	3.12e-09	2.04e-08	UP
Vitvi010148	1.35965	5.34e-05	0.000204756	UP
Vitvi027481	1.35955	0.0034811	0.00971133	UP
Vitvi005222	1.35916	1.07e-17	1.42e-16	UP
Vitvi009515	1.35756	0.00174526	0.00520096	UP
Vitvi030741	1.35539	0.00579997	0.0153898	UP
Vitvi009778	1.35383	5.89e-28	1.5e-26	UP
Vitvi023282	1.35155	2.05e-21	3.56e-20	UP
Vitvi036316	1.34988	1.19e-11	9.74e-11	UP
Vitvi027482	1.34918	2.05e-20	3.37e-19	UP
Vitvi000561	1.34654	2.94e-17	3.8e-16	UP
Vitvi028893	1.34578	2.02e-12	1.79e-11	UP
Vitvi009699	1.34553	2.06e-37	8.43e-36	UP
Vitvi025346	1.34528	6.47e-10	4.51e-09	UP
Vitvi003979	1.34477	8.94e-39	3.92e-37	UP
Vitvi027337	1.34446	0.00225376	0.0065447	UP
Vitvi035867	1.3443	0.0126232	0.0309515	UP
Vitvi025023	1.34176	0.000148422	0.00380905	UP
Vitvi033898	1.34034	7.99e-16	9.21e-15	UP
Vitvi031118	1.33905	2.74e-31	8.43e-30	UP
Vitvi001532	1.33873	9.44e-23	1.77e-21	UP
Vitvi029667	1.33787	6.31e-05	0.000239328	UP
Vitvi001381	1.33776	0.000353195	0.0011923	UP
Vitvi026112	1.33735	0.00428878	0.0117325	UP
Vitvi020854	1.33695	5.83e-25	1.27e-23	UP
Vitvi013524	1.33498	2.61e-14	2.7e-13	UP
Vitvi031727	1.33281	1.71e-07	9.2e-07	UP
Vitvi035383	1.33243	0.000764846	0.00244212	UP
Vitvi013209	1.33242	1.97e-05	8.07e-05	UP
Vitvi015338	1.33233	0.0159657	0.0380493	UP
Vitvi016020	1.33155	3.35e-16	3.99e-15	UP
Vitvi030947	1.33155	0.000749007	0.00239663	UP
Vitvi004280	1.33142	2.34e-12	2.06e-11	UP
Vitvi030764	1.33097	0.0173194	0.0408917	UP
Vitvi014898	1.32916	1.01e-12	9.23e-12	UP
Vitvi017071	1.32872	1.96e-12	1.74e-11	UP
Vitvi008343	1.32785	8.28e-53	7.19e-51	UP
Vitvi018179	1.32733	2.87e-24	5.96e-23	UP
Vitvi006550	1.32591	8.4e-18	1.12e-16	UP
Vitvi004540	1.32574	2.42e-08	1.43e-07	UP
Vitvi017515	1.32538	2.79e-19	4.18e-18	UP
Vitvi004201	1.32448	4.15e-06	1.87e-05	UP
Vitvi024631	1.32326	2.93e-21	5.04e-20	UP
Vitvi000753	1.31986	9.07e-07	4.45e-06	UP
Vitvi004374	1.31984	6.82e-10	4.75e-09	UP
Vitvi029476	1.31975	1.24e-08	7.54e-08	UP
Vitvi031945	1.31952	0.000366319	0.00123456	UP
Vitvi013100	1.31836	0.000173964	0.000617323	UP
Vitvi010978	1.31739	1.97e-07	1.05e-06	UP
Vitvi015795	1.3172	1.88e-38	8.09e-37	UP
Vitvi032700	1.31697	3.81e-39	1.69e-37	UP
Vitvi022974	1.31654	0.000219331	0.000765735	UP
Vitvi033937	1.31507	1.34e-12	1.21e-11	UP
Vitvi021232	1.31482	2.62e-23	5.09e-22	UP
Vitvi032768	1.31383	4.22e-27	1.03e-25	UP
Vitvi033660	1.31351	2.81e-12	2.45e-11	UP
Vitvi033564	1.31261	8.94e-07	4.39e-06	UP
Vitvi004975	1.31196	0.000114703	0.000418554	UP
Vitvi027239	1.31113	8.76e-49	6.27e-47	UP
Vitvi000858	1.31054	0.000790255	0.00251712	UP
Vitvi024964	1.30896	1.52e-05	6.33e-05	UP
Vitvi006869	1.30824	1.08e-13	1.06e-12	UP
Vitvi018611	1.30821	0.00305036	0.00860779	UP
Vitvi033127	1.30775	3.66e-49	2.66e-47	UP
Vitvi020027	1.30712	2.22e-14	2.3e-13	UP
Vitvi002874	1.30423	2.18e-19	3.29e-18	UP
Vitvi029809	1.30364	2.01e-24	4.21e-23	UP
Vitvi026977	1.30085	1.65e-49	1.22e-47	UP
Vitvi037309	1.30057	0.019925	0.0462065	UP
Vitvi025509	1.30016	7.48e-12	6.26e-11	UP
Vitvi015494	1.30016	2.69e-05	0.000107967	UP
Vitvi031069	1.29999	1.87e-08	1.12e-07	UP
Vitvi027479	1.29899	1.61e-19	2.45e-18	UP
Vitvi010645	1.297	0.0172302	0.0407284	UP
Vitvi037393	1.29597	4.1e-17	5.23e-16	UP
Vitvi001063	1.29579	3.88e-31	1.18e-29	UP
Vitvi031751	1.29513	9.15e-20	1.42e-18	UP
Vitvi030694	1.29505	1.39e-10	1.02e-09	UP
Vitvi023526	1.29503	2.19e-22	4.03e-21	UP
Vitvi013569	1.29502	8.81e-09	5.46e-08	UP
Vitvi027529	1.2949	0.0205138	0.0473217	UP
Vitvi037401	1.29443	4.33e-19	6.4e-18	UP
Vitvi031390	1.29322	1.31e-10	9.67e-10	UP
Vitvi028635	1.29231	0.0173016	0.0408544	UP
Vitvi003389	1.29205	1.25e-10	9.25e-10	UP
Vitvi021643	1.29093	5.22e-12	4.43e-11	UP
Vitvi022021	1.28958	5.08e-09	3.24e-08	UP
Vitvi015024	1.28893	2.26e-05	9.17e-05	UP
Vitvi031021	1.28838	1.44e-17	1.9e-16	UP
Vitvi035174	1.2883	0.00212485	0.0311352	UP
Vitvi008863	1.28768	1.57e-19	2.39e-18	UP
Vitvi016891	1.28558	1.4e-29	3.91e-28	UP
Vitvi005313	1.28534	2.79e-11	2.21e-10	UP
Vitvi025981	1.28474	3.58e-24	7.38e-23	UP
Vitvi036973	1.28286	0.00246639	0.0348591	UP
Vitvi017668	1.28249	4.89e-06	2.18e-05	UP
Vitvi015583	1.28224	1.95e-05	8e-05	UP
Vitvi000750	1.28089	4.33e-20	6.9e-19	UP
Vitvi031690	1.28056	1.59e-08	9.58e-08	UP
Vitvi018320	1.28052	9.26e-21	1.54e-19	UP
Vitvi000316	1.2776	1.24e-05	5.22e-05	UP
Vitvi009892	1.27682	1.56e-21	2.73e-20	UP
Vitvi004011	1.27671	6.41e-36	2.46e-34	UP
Vitvi012526	1.27541	6.07e-21	1.02e-19	UP
Vitvi022002	1.27394	2.8e-18	3.88e-17	UP
Vitvi019571	1.27359	2.38e-38	1.02e-36	UP
Vitvi025901	1.27019	2.82e-22	5.17e-21	UP
Vitvi002441	1.26895	0.00408861	0.0112424	UP
Vitvi013148	1.2677	4.84e-40	2.23e-38	UP
Vitvi031670	1.26674	7.18e-09	4.49e-08	UP
Vitvi024097	1.26466	4.7e-11	3.63e-10	UP
Vitvi032781	1.25972	1.35e-08	8.17e-08	UP
Vitvi001112	1.25948	1.46e-27	3.65e-26	UP
Vitvi023142	1.25891	1.3e-16	1.6e-15	UP
Vitvi015535	1.25886	5.66e-10	3.97e-09	UP
Vitvi035775	1.25725	7.99e-13	7.35e-12	UP
Vitvi013229	1.25553	1.14e-17	1.51e-16	UP
Vitvi014710	1.25462	4.34e-12	3.71e-11	UP
Vitvi021192	1.25459	7.68e-06	3.34e-05	UP
Vitvi030770	1.25444	0.000409476	0.0013682	UP
Vitvi021169	1.25435	3.17e-15	3.49e-14	UP
Vitvi036347	1.25233	1.6e-27	3.96e-26	UP
Vitvi023643	1.2519	3.05e-05	0.000121653	UP
Vitvi023407	1.25168	9.73e-17	1.21e-15	UP
Vitvi021051	1.25108	3.19e-30	9.26e-29	UP
Vitvi014499	1.25093	0.00079695	0.00253566	UP
Vitvi027093	1.25082	3.34e-05	0.000131954	UP
Vitvi016726	1.24996	3.78e-29	1.02e-27	UP
Vitvi006041	1.24963	4.86e-30	1.4e-28	UP
Vitvi023453	1.24882	0.00129293	0.00395751	UP
Vitvi025479	1.24866	7.06e-15	7.57e-14	UP
Vitvi011594	1.24863	6.34e-08	3.57e-07	UP
Vitvi020909	1.24854	3.49e-18	4.8e-17	UP
Vitvi032690	1.24821	7.09e-18	9.53e-17	UP
Vitvi018208	1.24782	3.64e-09	2.36e-08	UP
Vitvi014708	1.24545	1.15e-07	6.31e-07	UP
Vitvi014220	1.24483	4.09e-11	3.18e-10	UP
Vitvi019479	1.24478	1.35e-18	1.92e-17	UP
Vitvi018366	1.24434	7.18e-20	1.13e-18	UP
Vitvi025480	1.24346	2.15e-05	8.78e-05	UP
Vitvi016029	1.24181	2.63e-29	7.2e-28	UP
Vitvi007035	1.24117	3.12e-12	2.71e-11	UP
Vitvi032253	1.24059	3.17e-05	0.000126037	UP
Vitvi032917	1.2405	8.17e-19	1.17e-17	UP
Vitvi030736	1.24042	7.06e-25	1.52e-23	UP
Vitvi029513	1.24026	8.44e-09	5.24e-08	UP
Vitvi012723	1.23975	8.44e-32	2.68e-30	UP
Vitvi033744	1.2397	8.57e-27	2.04e-25	UP
Vitvi023054	1.23965	1.23e-20	2.04e-19	UP
Vitvi006405	1.2395	7.19e-08	4.03e-07	UP
Vitvi036352	1.23901	0.000983875	0.00307595	UP
Vitvi005765	1.2374	1.23e-14	1.3e-13	UP
Vitvi001826	1.23683	2.34e-10	1.69e-09	UP
Vitvi033432	1.23679	1.4e-11	1.14e-10	UP
Vitvi030701	1.2358	6.02e-08	3.4e-07	UP
Vitvi023417	1.23497	1.83e-06	8.64e-06	UP
Vitvi022757	1.23492	1.76e-30	5.16e-29	UP
Vitvi013783	1.2349	0.00263259	0.00753036	UP
Vitvi009698	1.23427	3.59e-07	1.86e-06	UP
Vitvi011347	1.234	0.00146093	0.00442836	UP
Vitvi019126	1.23389	3.29e-12	2.86e-11	UP
Vitvi033237	1.23373	9.55e-16	1.09e-14	UP
Vitvi014558	1.23234	0.000332692	0.00112797	UP
Vitvi000047	1.23195	7.62e-31	2.27e-29	UP
Vitvi035593	1.22861	0.000164815	0.000587011	UP
Vitvi027545	1.22621	1.18e-12	1.06e-11	UP
Vitvi028126	1.22604	3.3e-32	1.07e-30	UP
Vitvi034108	1.22597	1.8e-16	2.2e-15	UP
Vitvi019794	1.22466	3.61e-13	3.4e-12	UP
Vitvi000860	1.22383	1.78e-06	8.44e-06	UP
Vitvi015770	1.22382	6.18e-23	1.18e-21	UP
Vitvi025041	1.22279	8.12e-12	6.78e-11	UP
Vitvi027403	1.22166	0.00113796	0.00351493	UP
Vitvi014535	1.22116	2.8e-08	1.65e-07	UP
Vitvi003940	1.22077	3.14e-36	1.23e-34	UP
Vitvi010988	1.21953	8.83e-10	6.1e-09	UP
Vitvi025454	1.21938	0.0011836	0.00364096	UP
Vitvi018402	1.21918	1.04e-10	1.53e-08	UP
Vitvi012600	1.21858	0.00524215	0.0140473	UP
Vitvi029272	1.21834	3.3e-28	8.55e-27	UP
Vitvi019859	1.21827	5.94e-27	4.17e-24	UP
Vitvi010149	1.21803	1.46e-15	1.64e-14	UP
Vitvi023038	1.21796	3.71e-06	1.69e-05	UP
Vitvi034283	1.21722	6.22e-32	1.99e-30	UP
Vitvi014963	1.21657	1.27e-16	1.56e-15	UP
Vitvi016327	1.21517	2.23e-32	7.27e-31	UP
Vitvi033552	1.21497	1.43e-39	6.45e-38	UP
Vitvi024618	1.21424	0.00753994	0.0195122	UP
Vitvi018411	1.21318	0.00404012	0.0111181	UP
Vitvi001051	1.21195	2.09e-18	2.93e-17	UP
Vitvi019647	1.21112	1.42e-32	4.72e-31	UP
Vitvi021163	1.21053	3.14e-20	5.07e-19	UP
Vitvi010977	1.20892	8.4e-24	1.69e-22	UP
Vitvi020048	1.20833	1.63e-17	2.14e-16	UP
Vitvi032226	1.20806	9.74e-21	1.62e-19	UP
Vitvi000676	1.20749	0.000238186	0.000827864	UP
Vitvi001056	1.20742	8.53e-29	2.26e-27	UP
Vitvi031485	1.20724	1.02e-12	9.28e-12	UP
Vitvi015492	1.20694	4.3e-06	1.93e-05	UP
Vitvi010987	1.20638	1.26e-16	1.54e-15	UP
Vitvi002679	1.20548	4.11e-17	5.25e-16	UP
Vitvi025695	1.20321	3.18e-18	4.37e-17	UP
Vitvi031793	1.2018	1.76e-33	6.07e-32	UP
Vitvi002387	1.2013	4.78e-09	3.07e-08	UP
Vitvi004568	1.19968	2.16e-07	1.15e-06	UP
Vitvi010241	1.19919	3.86e-10	2.74e-09	UP
Vitvi002245	1.19902	0.0202494	0.0468245	UP
Vitvi019858	1.19847	3.48e-15	1e-12	UP
Vitvi033420	1.19731	4.54e-19	6.69e-18	UP
Vitvi007152	1.19717	6.26e-08	3.52e-07	UP
Vitvi014416	1.1958	8.84e-11	6.64e-10	UP
Vitvi023352	1.19555	1.18e-18	1.68e-17	UP
Vitvi021276	1.19489	4.06e-13	3.8e-12	UP
Vitvi000926	1.19372	6.93e-31	2.08e-29	UP
Vitvi022395	1.19363	1.06e-12	9.6e-12	UP
Vitvi031837	1.19279	2.4e-10	1.74e-09	UP
Vitvi011096	1.1925	0.00549502	0.0146457	UP
Vitvi019268	1.1924	2.38e-10	1.72e-09	UP
Vitvi023967	1.19074	4.18e-18	5.72e-17	UP
Vitvi014219	1.18863	2.05e-23	4e-22	UP
Vitvi001475	1.18854	1.73e-12	1.54e-11	UP
Vitvi036503	1.18757	3.72e-08	2.16e-07	UP
Vitvi021099	1.1874	1.41e-22	2.62e-21	UP
Vitvi003993	1.18688	2.66e-23	5.15e-22	UP
Vitvi011630	1.18653	2.42e-36	9.49e-35	UP
Vitvi032243	1.1847	2.52e-33	8.6e-32	UP
Vitvi037468	1.18381	4.49e-25	9.8e-24	UP
Vitvi000344	1.18364	4.65e-19	6.85e-18	UP
Vitvi022033	1.18305	7.74e-41	3.69e-39	UP
Vitvi023103	1.183	6.23e-08	3.51e-07	UP
Vitvi008325	1.1818	1e-29	2.81e-28	UP
Vitvi023119	1.18179	3.04e-23	5.88e-22	UP
Vitvi031495	1.18032	0.00119793	0.0201737	UP
Vitvi003966	1.18031	2.2e-09	1.46e-08	UP
Vitvi000598	1.17987	1.27e-12	1.15e-11	UP
Vitvi031611	1.17908	2.19e-21	3.79e-20	UP
Vitvi008725	1.17608	2.8e-08	1.64e-07	UP
Vitvi007930	1.17272	2.93e-11	2.32e-10	UP
Vitvi004479	1.17236	0.00197739	0.00581003	UP
Vitvi001847	1.17211	3.3e-16	3.93e-15	UP
Vitvi034654	1.17127	6e-26	1.37e-24	UP
Vitvi033939	1.17117	1.87e-30	5.49e-29	UP
Vitvi011605	1.16853	8.31e-08	4.63e-07	UP
Vitvi011422	1.16799	1e-09	6.89e-09	UP
Vitvi030510	1.16757	0.00385214	0.0106571	UP
Vitvi018506	1.16754	0.0088451	0.0225876	UP
Vitvi002152	1.16659	5.52e-05	0.000211019	UP
Vitvi010646	1.1661	0.000123867	0.000449203	UP
Vitvi023203	1.16562	8.09e-18	1.08e-16	UP
Vitvi009429	1.16509	4.24e-08	2.44e-07	UP
Vitvi008276	1.16407	0.00256279	0.00735087	UP
Vitvi026548	1.16299	5.84e-10	4.09e-09	UP
Vitvi035975	1.16128	2.66e-15	2.95e-14	UP
Vitvi015554	1.16103	9.9e-20	1.53e-18	UP
Vitvi018444	1.15925	3.26e-08	1.9e-07	UP
Vitvi032981	1.15914	0.000106858	0.000392142	UP
Vitvi016617	1.15847	0.000590504	0.0115047	UP
Vitvi025779	1.1573	6.05e-06	2.67e-05	UP
Vitvi033527	1.15649	2.35e-18	3.28e-17	UP
Vitvi027100	1.15596	0.000281901	0.000966735	UP
Vitvi031846	1.15568	7.58e-10	5.27e-09	UP
Vitvi007890	1.15564	1.75e-28	4.55e-27	UP
Vitvi004304	1.15521	7.58e-23	1.44e-21	UP
Vitvi028929	1.15477	4.47e-08	2.57e-07	UP
Vitvi031520	1.15472	3.51e-10	2.51e-09	UP
Vitvi010456	1.15304	4.42e-08	2.54e-07	UP
Vitvi016315	1.15235	5.64e-31	1.7e-29	UP
Vitvi013378	1.15184	4.45e-25	9.73e-24	UP
Vitvi018057	1.15174	1.18e-20	1.95e-19	UP
Vitvi013552	1.15153	2.1e-12	1.85e-11	UP
Vitvi012848	1.15117	6.15e-06	2.71e-05	UP
Vitvi005833	1.1507	3.65e-24	7.51e-23	UP
Vitvi012373	1.15063	0.00270903	0.0374444	UP
Vitvi010906	1.14866	7.36e-12	6.17e-11	UP
Vitvi022448	1.14845	0.0045549	0.012397	UP
Vitvi030244	1.148	5.41e-07	2.75e-06	UP
Vitvi024956	1.14736	0.000138756	0.000499097	UP
Vitvi017771	1.14682	2.79e-09	1.83e-08	UP
Vitvi006501	1.14671	6.12e-30	1.74e-28	UP
Vitvi005584	1.14666	3.79e-06	1.72e-05	UP
Vitvi010865	1.14392	1.09e-11	8.99e-11	UP
Vitvi031244	1.14365	7.75e-08	4.33e-07	UP
Vitvi015244	1.14361	1.06e-19	1.63e-18	UP
Vitvi031598	1.14315	6.4e-10	4.46e-09	UP
Vitvi005018	1.14102	1.87e-13	1.8e-12	UP
Vitvi022300	1.14097	7.9e-13	7.27e-12	UP
Vitvi015639	1.14037	0.00034375	0.00116293	UP
Vitvi021257	1.14003	1.95e-16	2.37e-15	UP
Vitvi000590	1.13996	0.000186711	0.0045877	UP
Vitvi036206	1.1392	5.78e-22	1.04e-20	UP
Vitvi003901	1.13901	6.3e-16	7.3e-15	UP
Vitvi004143	1.13895	2.18e-13	2.09e-12	UP
Vitvi035753	1.13894	5.87e-06	2.6e-05	UP
Vitvi033227	1.13859	1.27e-19	1.96e-18	UP
Vitvi000075	1.13855	1.93e-11	3.26e-09	UP
Vitvi011598	1.13767	0.019596	0.0455521	UP
Vitvi013801	1.13744	0.000395494	0.00132431	UP
Vitvi029295	1.1374	4.5e-12	3.85e-11	UP
Vitvi007935	1.13717	1.77e-14	1.85e-13	UP
Vitvi033316	1.13696	1.14e-22	2.14e-21	UP
Vitvi029664	1.13695	2.77e-05	0.000110932	UP
Vitvi010964	1.13632	3.84e-29	1.04e-27	UP
Vitvi003899	1.13598	3.39e-30	9.79e-29	UP
Vitvi007688	1.13596	0.00699105	0.0182171	UP
Vitvi007306	1.13553	2.64e-06	1.22e-05	UP
Vitvi000332	1.13542	2.33e-08	1.38e-07	UP
Vitvi000980	1.13525	2.75e-08	1.62e-07	UP
Vitvi029971	1.13479	9.88e-07	4.83e-06	UP
Vitvi031462	1.13426	0.00945934	0.023973	UP
Vitvi004367	1.13397	1.4e-09	9.48e-09	UP
Vitvi031459	1.1337	3.03e-05	0.00012091	UP
Vitvi020926	1.13353	8.22e-20	1.29e-18	UP
Vitvi002196	1.13312	1.07e-42	5.57e-41	UP
Vitvi009933	1.13236	3.83e-21	6.56e-20	UP
Vitvi003838	1.13124	1.36e-21	2.38e-20	UP
Vitvi013050	1.13096	1.37e-16	1.69e-15	UP
Vitvi013796	1.13083	0.00796327	0.020511	UP
Vitvi036598	1.13081	0.00694037	0.0181036	UP
Vitvi011860	1.13025	9.12e-06	3.92e-05	UP
Vitvi001001	1.1299	6.8e-25	1.47e-23	UP
Vitvi016161	1.12957	6.59e-09	4.14e-08	UP
Vitvi025209	1.1295	3.49e-12	3.03e-11	UP
Vitvi008450	1.1292	1.88e-05	7.73e-05	UP
Vitvi013317	1.1286	9.04e-36	3.44e-34	UP
Vitvi036542	1.12813	2.27e-26	5.3e-25	UP
Vitvi027015	1.12784	6.56e-21	1.1e-19	UP
Vitvi007051	1.12749	7.25e-13	6.69e-12	UP
Vitvi009511	1.12684	4.59e-21	7.83e-20	UP
Vitvi001531	1.12647	7.95e-12	6.64e-11	UP
Vitvi022067	1.12629	1.52e-25	3.38e-24	UP
Vitvi011526	1.12563	3.04e-18	4.2e-17	UP
Vitvi019705	1.12543	1.16e-08	7.09e-08	UP
Vitvi024954	1.12347	0.00880477	0.0224903	UP
Vitvi015622	1.12255	1.33e-13	1.31e-12	UP
Vitvi000629	1.1225	6.39e-07	3.2e-06	UP
Vitvi033860	1.12147	0.0188484	0.0440208	UP
Vitvi012874	1.1205	1.35e-08	8.15e-08	UP
Vitvi000167	1.12011	2.62e-08	1.54e-07	UP
Vitvi020220	1.11921	3.23e-16	3.86e-15	UP
Vitvi022670	1.1192	0.0152067	0.0364285	UP
Vitvi001917	1.117	7.13e-11	5.4e-10	UP
Vitvi035584	1.11545	0.0193286	0.0450232	UP
Vitvi009569	1.11456	2.45e-09	1.61e-08	UP
Vitvi033509	1.11433	0.000823513	0.00261408	UP
Vitvi026918	1.11406	0.00747531	0.0193672	UP
Vitvi027434	1.11344	8.37e-10	5.8e-09	UP
Vitvi029538	1.11147	0.000542971	0.00177678	UP
Vitvi012480	1.11077	0.00262348	0.0365497	UP
Vitvi034673	1.11058	1.65e-12	1.47e-11	UP
Vitvi014474	1.10935	1.19e-24	7.73e-22	UP
Vitvi022864	1.10932	0.0125203	0.0307326	UP
Vitvi004917	1.10821	1.56e-14	1.63e-13	UP
Vitvi029670	1.1082	0.000134094	0.000483356	UP
Vitvi007299	1.10752	4.71e-15	5.14e-14	UP
Vitvi018081	1.10599	5.52e-07	2.8e-06	UP
Vitvi001351	1.10562	4.09e-25	2.76e-22	UP
Vitvi000116	1.10527	2.3e-11	1.84e-10	UP
Vitvi024949	1.10521	0.00692268	0.0180621	UP
Vitvi015557	1.10404	0.00270703	0.00772589	UP
Vitvi033094	1.10233	1.58e-12	1.41e-11	UP
Vitvi019709	1.10151	1.42e-09	9.56e-09	UP
Vitvi013053	1.10105	9.35e-20	1.45e-18	UP
Vitvi006589	1.10103	2.75e-36	1.08e-34	UP
Vitvi031137	1.10089	6.95e-34	2.44e-32	UP
Vitvi020243	1.10075	1.6e-13	1.56e-12	UP
Vitvi031350	1.10007	2.11e-13	2.02e-12	UP
Vitvi017044	1.09982	1.87e-10	1.37e-09	UP
Vitvi018495	1.09899	1.73e-11	1.4e-10	UP
Vitvi035934	1.09839	7.13e-10	9e-08	UP
Vitvi016152	1.09836	1.37e-15	1.54e-14	UP
Vitvi033563	1.09712	1.09e-17	1.44e-16	UP
Vitvi030251	1.09674	7.74e-09	4.82e-08	UP
Vitvi011140	1.09465	1.38e-07	7.5e-07	UP
Vitvi002660	1.09432	2.25e-34	7.98e-33	UP
Vitvi034658	1.0927	2.8e-07	1.47e-06	UP
Vitvi023438	1.09261	1.46e-10	1.08e-09	UP
Vitvi019867	1.09198	9.21e-09	5.69e-08	UP
Vitvi006140	1.09084	0.0124022	0.0305018	UP
Vitvi029063	1.09076	1.82e-09	1.22e-08	UP
Vitvi024909	1.09049	0.00131631	0.0215948	UP
Vitvi026026	1.0899	5.4e-13	5.01e-12	UP
Vitvi028716	1.0892	2.92e-13	2.77e-12	UP
Vitvi001846	1.08784	1.17e-14	1.23e-13	UP
Vitvi000606	1.0869	1.26e-15	1.42e-14	UP
Vitvi002932	1.08634	0.00470738	0.0127608	UP
Vitvi026719	1.08592	8.46e-13	7.77e-12	UP
Vitvi036522	1.0852	7.74e-22	1.38e-20	UP
Vitvi021124	1.085	2.71e-07	1.42e-06	UP
Vitvi023779	1.08219	2.05e-16	2.49e-15	UP
Vitvi007767	1.08184	2.49e-24	5.19e-23	UP
Vitvi002934	1.08048	2.28e-16	2.76e-15	UP
Vitvi011489	1.08002	0.0116384	0.0288186	UP
Vitvi026860	1.07998	2.96e-16	3.56e-15	UP
Vitvi024982	1.07975	4.34e-33	1.46e-31	UP
Vitvi017553	1.07948	6.05e-26	1.38e-24	UP
Vitvi006641	1.07937	3.65e-19	5.42e-18	UP
Vitvi003189	1.07933	5.32e-07	2.7e-06	UP
Vitvi025931	1.07846	0.00147369	0.00446371	UP
Vitvi027525	1.07751	5.76e-23	1.1e-21	UP
Vitvi036177	1.07575	2e-12	1.77e-11	UP
Vitvi022559	1.07555	2.45e-07	1.29e-06	UP
Vitvi002335	1.07467	2.43e-12	2.13e-11	UP
Vitvi022513	1.07447	5.68e-07	2.87e-06	UP
Vitvi021757	1.07442	0.00470662	0.0127604	UP
Vitvi028492	1.07441	5.9e-05	0.000224896	UP
Vitvi035493	1.07271	0.009758	0.0246448	UP
Vitvi016859	1.07234	1.02e-20	1.7e-19	UP
Vitvi008066	1.07225	2.87e-18	3.96e-17	UP
Vitvi003830	1.07161	2.46e-20	4e-19	UP
Vitvi020183	1.07134	4.3e-26	9.89e-25	UP
Vitvi020456	1.06926	3.34e-33	1.13e-31	UP
Vitvi000448	1.0688	1.36e-09	9.23e-09	UP
Vitvi010580	1.06865	0.0103762	0.0260617	UP
Vitvi016863	1.06817	1.31e-12	1.18e-11	UP
Vitvi017037	1.06817	0.00841206	0.0215794	UP
Vitvi019398	1.06722	0.00418747	0.0114785	UP
Vitvi014812	1.06578	5.03e-19	7.38e-18	UP
Vitvi034030	1.06497	3.18e-15	3.5e-14	UP
Vitvi022064	1.06404	1.65e-13	1.6e-12	UP
Vitvi025576	1.06403	9.05e-06	3.89e-05	UP
Vitvi014525	1.06397	1.97e-16	2.39e-15	UP
Vitvi004198	1.06379	5.45e-08	3.1e-07	UP
Vitvi016293	1.06316	3.89e-05	0.000152408	UP
Vitvi014743	1.06266	6.3e-16	7.3e-15	UP
Vitvi023384	1.06243	1.51e-12	1.35e-11	UP
Vitvi022447	1.06171	4.68e-11	3.62e-10	UP
Vitvi030719	1.0606	7.17e-21	1.21e-19	UP
Vitvi015330	1.06057	3.13e-08	1.83e-07	UP
Vitvi035589	1.06045	4.98e-07	2.54e-06	UP
Vitvi030738	1.06006	2.68e-05	0.000107584	UP
Vitvi014494	1.05958	0.000448666	0.00148862	UP
Vitvi027225	1.05943	0.00158171	0.024924	UP
Vitvi005483	1.05914	2.74e-07	1.44e-06	UP
Vitvi016015	1.05899	9.97e-24	1.99e-22	UP
Vitvi036311	1.0587	4.53e-10	3.2e-09	UP
Vitvi007240	1.05737	0.0202367	0.046801	UP
Vitvi009531	1.05726	4.1e-16	4.82e-15	UP
Vitvi009032	1.05646	0.00525275	0.0140738	UP
Vitvi020559	1.05475	1.03e-26	2.45e-25	UP
Vitvi008205	1.05452	2.79e-08	1.64e-07	UP
Vitvi021932	1.05395	3.95e-09	2.55e-08	UP
Vitvi013008	1.05373	0.000788211	0.00251143	UP
Vitvi031993	1.05338	1.69e-20	2.79e-19	UP
Vitvi013165	1.05307	1.3e-11	1.06e-10	UP
Vitvi001224	1.05284	9.14e-11	6.86e-10	UP
Vitvi017664	1.05233	1e-08	6.18e-08	UP
Vitvi004071	1.05172	0.000762201	0.00243587	UP
Vitvi005462	1.05111	1.55e-27	3.85e-26	UP
Vitvi005853	1.04974	1.7e-12	1.52e-11	UP
Vitvi005792	1.04939	1.41e-19	2.15e-18	UP
Vitvi002647	1.04876	1.71e-31	5.33e-30	UP
Vitvi003556	1.04852	4.13e-08	2.39e-07	UP
Vitvi002846	1.0485	5.91e-12	5e-11	UP
Vitvi004197	1.04804	2.61e-13	2.48e-12	UP
Vitvi006692	1.048	7.12e-10	4.95e-09	UP
Vitvi007962	1.04563	7.43e-22	1.33e-20	UP
Vitvi025669	1.04527	1.35e-06	6.47e-06	UP
Vitvi020813	1.04489	8.3e-14	8.31e-13	UP
Vitvi015564	1.04413	9.95e-28	2.5e-26	UP
Vitvi035726	1.04337	3.4e-27	8.28e-26	UP
Vitvi012997	1.04287	9.73e-16	1.11e-14	UP
Vitvi011416	1.04175	4.19e-20	6.7e-19	UP
Vitvi014646	1.04136	8.48e-10	5.88e-09	UP
Vitvi016188	1.04032	0.000274199	0.00094255	UP
Vitvi010189	1.04001	0.000244116	0.00084688	UP
Vitvi003415	1.03999	3.92e-06	1.77e-05	UP
Vitvi016134	1.03981	1.22e-23	2.41e-22	UP
Vitvi036795	1.03887	0.0122134	0.0300848	UP
Vitvi008777	1.0387	2.15e-15	2.4e-14	UP
Vitvi002906	1.03745	7.81e-20	1.23e-18	UP
Vitvi002447	1.03732	6.62e-12	5.56e-11	UP
Vitvi011523	1.03729	1.15e-09	7.83e-09	UP
Vitvi010628	1.03706	0.00175534	0.00522641	UP
Vitvi011782	1.037	1.02e-06	4.97e-06	UP
Vitvi000825	1.03653	1.23e-08	7.46e-08	UP
Vitvi014787	1.03632	5.49e-26	1.25e-24	UP
Vitvi014775	1.03589	1.53e-13	1.49e-12	UP
Vitvi008036	1.03577	4.37e-06	1.96e-05	UP
Vitvi006846	1.03546	5.47e-15	5.93e-14	UP
Vitvi020372	1.03431	2.34e-35	8.81e-34	UP
Vitvi012478	1.03381	0.00298705	0.0402724	UP
Vitvi017981	1.03311	9.36e-09	5.77e-08	UP
Vitvi019829	1.03232	1.53e-22	2.84e-21	UP
Vitvi021410	1.03206	4.47e-16	5.24e-15	UP
Vitvi032285	1.03168	0.000376526	0.00803104	UP
Vitvi016847	1.03064	1.35e-17	1.78e-16	UP
Vitvi019721	1.02979	8.86e-12	7.36e-11	UP
Vitvi018012	1.02951	1.18e-10	8.79e-10	UP
Vitvi002915	1.02815	1.81e-07	9.71e-07	UP
Vitvi016252	1.02801	0.000116635	0.000424667	UP
Vitvi035553	1.02783	0.00908072	0.0231282	UP
Vitvi031864	1.02781	0.00614867	0.0162071	UP
Vitvi004075	1.02646	0.00210971	0.00616936	UP
Vitvi034110	1.02606	4.4e-10	3.11e-09	UP
Vitvi020090	1.02545	1.02e-08	6.28e-08	UP
Vitvi008554	1.02481	5.44e-05	0.000208321	UP
Vitvi035961	1.02449	0.00198523	0.00583053	UP
Vitvi025037	1.0242	0.000107496	0.000394127	UP
Vitvi003012	1.02361	3.19e-09	2.08e-08	UP
Vitvi017970	1.02301	0.000110891	0.000405913	UP
Vitvi020095	1.02291	1.74e-12	1.55e-11	UP
Vitvi003910	1.0227	1.98e-13	1.9e-12	UP
Vitvi024378	1.0225	2.1e-18	2.93e-17	UP
Vitvi009805	1.02187	1.83e-07	9.77e-07	UP
Vitvi033567	1.02139	6.15e-35	2.26e-33	UP
Vitvi011550	1.02129	0.000158037	0.000563758	UP
Vitvi036207	1.01855	2.85e-11	2.25e-10	UP
Vitvi010128	1.01786	2.86e-16	3.44e-15	UP
Vitvi032737	1.01734	0.00102145	0.00318558	UP
Vitvi032152	1.01678	4.76e-10	3.35e-09	UP
Vitvi002121	1.01615	9.59e-11	7.18e-10	UP
Vitvi002949	1.016	8.35e-05	0.000311112	UP
Vitvi022613	1.01592	0.000118053	0.000429343	UP
Vitvi012987	1.01545	1.52e-58	1.71e-56	UP
Vitvi035051	1.01471	0.000453608	0.0093568	UP
Vitvi027469	1.01397	0.000201005	0.00488705	UP
Vitvi005574	1.01339	4.62e-18	6.31e-17	UP
Vitvi006567	1.01317	2.82e-11	2.23e-10	UP
Vitvi019710	1.01307	6.59e-28	1.68e-26	UP
Vitvi027550	1.01237	1.2e-10	8.93e-10	UP
Vitvi031296	1.01229	6.33e-17	7.97e-16	UP
Vitvi006991	1.01183	7.21e-18	9.68e-17	UP
Vitvi031917	1.01169	1.45e-38	6.26e-37	UP
Vitvi023818	1.01074	9.34e-05	0.000345588	UP
Vitvi005395	1.00992	7.55e-08	4.22e-07	UP
Vitvi035588	1.00971	3.12e-10	2.24e-09	UP
Vitvi014602	1.00827	5.19e-40	2.38e-38	UP
Vitvi003073	1.00811	7.8e-19	1.12e-17	UP
Vitvi018645	1.00786	2.2e-38	9.46e-37	UP
Vitvi031528	1.00704	1.76e-21	3.07e-20	UP
Vitvi026793	1.00488	4.99e-18	6.79e-17	UP
Vitvi025021	1.00464	8.11e-17	1.01e-15	UP
Vitvi034498	1.00317	2.73e-11	2.17e-10	UP
Vitvi002610	1.00312	0.000323825	0.00109992	UP
Vitvi029014	1.00304	3e-28	7.76e-27	UP
Vitvi019665	1.00206	6.06e-05	0.00023042	UP
Vitvi021213	1.00167	6.49e-15	6.99e-14	UP
Vitvi023229	1.0016	2.81e-14	2.9e-13	UP
Vitvi033168	1.00061	0.014238	0.0344166	UP
Vitvi030115	1.00025	1.44e-25	3.21e-24	UP
Vitvi033727	-1	0.000236521	0.000822923	DOWN
Vitvi011538	-1.00031	2.49e-19	3.74e-18	DOWN
Vitvi035725	-1.00058	0.00945343	0.0239683	DOWN
Vitvi011674	-1.00279	9.89e-06	4.23e-05	DOWN
Vitvi005779	-1.00342	0.0069583	0.0181434	DOWN
Vitvi008158	-1.00416	2.6e-05	0.000104935	DOWN
Vitvi010507	-1.00501	4.73e-19	6.95e-18	DOWN
Vitvi024985	-1.00548	0.0203563	0.0470235	DOWN
Vitvi005798	-1.00635	1.5e-12	3.13e-10	DOWN
Vitvi014388	-1.00647	0.000148975	0.00381768	DOWN
Vitvi015322	-1.00695	3.26e-07	1.7e-06	DOWN
Vitvi010054	-1.00712	2.31e-07	1.22e-06	DOWN
Vitvi020334	-1.00728	4.36e-22	7.88e-21	DOWN
Vitvi019970	-1.00751	5.74e-22	1.03e-20	DOWN
Vitvi011659	-1.00762	0.00250686	0.00720116	DOWN
Vitvi010626	-1.00771	0.00176978	0.0272515	DOWN
Vitvi003445	-1.00777	8.73e-09	5.42e-08	DOWN
Vitvi006416	-1.008	5.08e-05	0.000195403	DOWN
Vitvi025234	-1.00805	1.17e-10	1.7e-08	DOWN
Vitvi032017	-1.0081	1.02e-31	3.24e-30	DOWN
Vitvi033666	-1.00844	1.61e-27	3.99e-26	DOWN
Vitvi032121	-1.00897	1.12e-11	9.22e-11	DOWN
Vitvi034759	-1.00933	1.43e-07	7.81e-07	DOWN
Vitvi033904	-1.00959	3.12e-18	4.3e-17	DOWN
Vitvi033330	-1.00988	1.9e-11	1.53e-10	DOWN
Vitvi021457	-1.01059	8.71e-14	8.68e-13	DOWN
Vitvi016251	-1.01069	4.08e-06	1.84e-05	DOWN
Vitvi021132	-1.01108	0.0127714	0.0312535	DOWN
Vitvi012728	-1.01153	5.71e-15	6.18e-14	DOWN
Vitvi025022	-1.0116	1.45e-10	1.07e-09	DOWN
Vitvi015021	-1.01164	3.22e-16	3.85e-15	DOWN
Vitvi000383	-1.01214	1.2e-16	1.48e-15	DOWN
Vitvi000049	-1.01258	1.19e-18	1.7e-17	DOWN
Vitvi022539	-1.01267	6.71e-15	7.22e-14	DOWN
Vitvi032744	-1.01299	4.23e-10	2.99e-09	DOWN
Vitvi001689	-1.01337	4.18e-05	0.000163041	DOWN
Vitvi033545	-1.01362	0.00366793	0.0469634	DOWN
Vitvi019234	-1.01377	6.28e-07	3.15e-06	DOWN
Vitvi025429	-1.01437	0.000823529	0.00261408	DOWN
Vitvi029276	-1.01442	5.86e-08	3.32e-07	DOWN
Vitvi033489	-1.01592	3.19e-05	0.000126726	DOWN
Vitvi005692	-1.01681	0.000133434	0.000481233	DOWN
Vitvi014915	-1.01716	0.0196764	0.0457286	DOWN
Vitvi006653	-1.01739	3.12e-18	4.3e-17	DOWN
Vitvi011374	-1.0175	2.25e-21	3.89e-20	DOWN
Vitvi033915	-1.01863	4.34e-07	2.23e-06	DOWN
Vitvi007657	-1.01893	2.79e-08	1.64e-07	DOWN
Vitvi036685	-1.01905	1.28e-22	2.38e-21	DOWN
Vitvi035956	-1.01952	6.36e-21	1.07e-19	DOWN
Vitvi025305	-1.01994	2.56e-17	3.33e-16	DOWN
Vitvi025837	-1.02033	0.000835522	0.00264678	DOWN
Vitvi013543	-1.02034	0.00604591	0.0159839	DOWN
Vitvi019670	-1.02069	1.24e-06	5.99e-06	DOWN
Vitvi031207	-1.02185	6.39e-20	1.01e-18	DOWN
Vitvi013621	-1.02195	0.000125928	0.00045619	DOWN
Vitvi025746	-1.02263	0.00240394	0.00692903	DOWN
Vitvi017663	-1.02284	0.000937273	0.00294021	DOWN
Vitvi011694	-1.02349	0.0193459	0.0450532	DOWN
Vitvi015253	-1.0238	3.9e-06	1.77e-05	DOWN
Vitvi018112	-1.02431	0.0029963	0.00846751	DOWN
Vitvi010463	-1.02441	1.02e-13	1.01e-12	DOWN
Vitvi016460	-1.02459	0.000519354	0.00170587	DOWN
Vitvi004332	-1.02527	6.77e-13	6.26e-12	DOWN
Vitvi029468	-1.0254	2.08e-07	1.11e-06	DOWN
Vitvi036587	-1.02557	1.78e-15	1.99e-14	DOWN
Vitvi023739	-1.0258	2.26e-08	1.34e-07	DOWN
Vitvi003337	-1.02599	2.34e-09	1.54e-08	DOWN
Vitvi007840	-1.02627	2.67e-08	1.58e-07	DOWN
Vitvi030632	-1.02649	3.56e-05	0.000140207	DOWN
Vitvi036697	-1.02652	4.31e-07	2.22e-06	DOWN
Vitvi028788	-1.02725	1.61e-13	1.56e-12	DOWN
Vitvi033391	-1.02729	2.86e-06	1.32e-05	DOWN
Vitvi023040	-1.02737	1.94e-12	1.72e-11	DOWN
Vitvi013527	-1.02761	4.87e-14	4.95e-13	DOWN
Vitvi031284	-1.02837	7.63e-11	5.76e-10	DOWN
Vitvi003142	-1.02869	8.02e-29	2.13e-27	DOWN
Vitvi011470	-1.02901	0.00072988	0.00234096	DOWN
Vitvi018614	-1.02905	2.01e-27	4.96e-26	DOWN
Vitvi006652	-1.02923	1.38e-10	1.02e-09	DOWN
Vitvi023415	-1.02941	4.43e-09	2.85e-08	DOWN
Vitvi023755	-1.03	1.34e-07	7.31e-07	DOWN
Vitvi031274	-1.03062	0.000179794	0.000636343	DOWN
Vitvi029587	-1.03106	6.03e-09	3.82e-08	DOWN
Vitvi016472	-1.03121	3.81e-14	3.91e-13	DOWN
Vitvi005713	-1.03176	0.000987019	0.00308436	DOWN
Vitvi020468	-1.03192	0.00355553	0.00990264	DOWN
Vitvi000377	-1.03221	0.00460155	0.012514	DOWN
Vitvi003823	-1.03232	6.34e-07	3.18e-06	DOWN
Vitvi002470	-1.03259	3.82e-29	1.03e-27	DOWN
Vitvi011463	-1.03291	0.00010699	0.000392519	DOWN
Vitvi033908	-1.03327	1.13e-12	1.02e-11	DOWN
Vitvi010969	-1.03337	0.000173959	0.000617323	DOWN
Vitvi036408	-1.03348	3e-15	3.31e-14	DOWN
Vitvi010963	-1.03389	2.09e-05	8.53e-05	DOWN
Vitvi001035	-1.03402	1.64e-11	1.33e-10	DOWN
Vitvi012640	-1.03435	1.58e-11	1.28e-10	DOWN
Vitvi011500	-1.03454	4.44e-05	0.000172498	DOWN
Vitvi005382	-1.03455	8.32e-08	4.63e-07	DOWN
Vitvi021716	-1.03474	1.06e-06	5.15e-06	DOWN
Vitvi015566	-1.03497	5.51e-08	3.13e-07	DOWN
Vitvi020511	-1.03606	7.09e-06	3.1e-05	DOWN
Vitvi030781	-1.03656	4.1e-06	1.85e-05	DOWN
Vitvi019355	-1.03679	1.47e-07	7.96e-07	DOWN
Vitvi018133	-1.03799	7.01e-07	3.5e-06	DOWN
Vitvi022411	-1.03846	0.00311836	0.00877651	DOWN
Vitvi036181	-1.03861	5.71e-10	4e-09	DOWN
Vitvi020226	-1.03894	1.95e-27	4.81e-26	DOWN
Vitvi026689	-1.03926	4.03e-12	3.46e-11	DOWN
Vitvi024646	-1.04015	3.42e-12	2.97e-11	DOWN
Vitvi023201	-1.04051	0.000569463	0.00185695	DOWN
Vitvi030533	-1.04069	1.15e-18	1.65e-17	DOWN
Vitvi000264	-1.04079	0.000206185	0.000722467	DOWN
Vitvi028868	-1.04126	2.46e-08	1.45e-07	DOWN
Vitvi031332	-1.04151	3.01e-08	1.77e-07	DOWN
Vitvi008784	-1.04208	6.48e-17	8.15e-16	DOWN
Vitvi018170	-1.0422	5.16e-27	1.25e-25	DOWN
Vitvi006971	-1.0426	9.18e-07	4.51e-06	DOWN
Vitvi001945	-1.0431	4.19e-11	3.25e-10	DOWN
Vitvi018356	-1.04331	1.14e-11	9.34e-11	DOWN
Vitvi001158	-1.04339	1.17e-09	7.96e-09	DOWN
Vitvi013062	-1.04344	0.000249809	0.00576831	DOWN
Vitvi004272	-1.0438	1.21e-18	1.73e-17	DOWN
Vitvi030416	-1.04386	4.69e-15	5.12e-14	DOWN
Vitvi030269	-1.04394	5.27e-05	0.00020236	DOWN
Vitvi024987	-1.04396	0.010553	0.026434	DOWN
Vitvi025175	-1.04425	0.000188674	0.000665106	DOWN
Vitvi008005	-1.0444	0.000980402	0.00306627	DOWN
Vitvi007370	-1.0444	1.23e-15	1.4e-14	DOWN
Vitvi002531	-1.04621	2.8e-09	1.84e-08	DOWN
Vitvi015638	-1.04693	9.71e-13	8.86e-12	DOWN
Vitvi002991	-1.04711	1.89e-14	1.97e-13	DOWN
Vitvi017603	-1.04719	1.12e-05	4.74e-05	DOWN
Vitvi002898	-1.0479	0.000329521	0.00111796	DOWN
Vitvi017660	-1.048	4.44e-16	5.22e-15	DOWN
Vitvi009876	-1.04807	2.21e-14	2.3e-13	DOWN
Vitvi001320	-1.04856	2.08e-08	1.24e-07	DOWN
Vitvi031815	-1.04886	3.84e-10	2.73e-09	DOWN
Vitvi013741	-1.04939	0.000135326	0.000487451	DOWN
Vitvi007246	-1.04952	0.00137172	0.00417916	DOWN
Vitvi025932	-1.04957	8.15e-16	9.38e-15	DOWN
Vitvi020773	-1.0497	1.79e-10	1.31e-09	DOWN
Vitvi027287	-1.04973	1.81e-21	3.14e-20	DOWN
Vitvi023380	-1.04981	7.02e-05	0.000264109	DOWN
Vitvi000695	-1.0504	1.35e-21	2.38e-20	DOWN
Vitvi021571	-1.05041	3.13e-15	3.45e-14	DOWN
Vitvi030771	-1.05089	5.55e-30	1.59e-28	DOWN
Vitvi001906	-1.05152	1.37e-14	1.44e-13	DOWN
Vitvi033300	-1.05158	5.05e-30	1.45e-28	DOWN
Vitvi008351	-1.05167	0.000150583	0.000538494	DOWN
Vitvi013026	-1.05217	0.000372209	0.00125253	DOWN
Vitvi012919	-1.05217	1.95e-15	2.18e-14	DOWN
Vitvi033288	-1.05256	3.44e-16	4.1e-15	DOWN
Vitvi031234	-1.05257	0.0174472	0.0411501	DOWN
Vitvi004023	-1.0529	0.00330627	0.00926174	DOWN
Vitvi023806	-1.05334	3.1e-20	5.01e-19	DOWN
Vitvi019845	-1.05353	1.73e-06	8.19e-06	DOWN
Vitvi011450	-1.05373	5.87e-33	1.97e-31	DOWN
Vitvi008164	-1.05382	3.52e-24	7.28e-23	DOWN
Vitvi025671	-1.05384	1.58e-14	1.65e-13	DOWN
Vitvi018018	-1.05421	1.3e-07	7.13e-07	DOWN
Vitvi024028	-1.0545	0.000126216	0.000456987	DOWN
Vitvi030140	-1.05466	1.29e-14	1.36e-13	DOWN
Vitvi016143	-1.05466	1.92e-05	7.88e-05	DOWN
Vitvi011609	-1.05485	1.18e-07	6.48e-07	DOWN
Vitvi004283	-1.05491	1.02e-12	9.28e-12	DOWN
Vitvi029069	-1.05532	0.000663208	0.00213928	DOWN
Vitvi033095	-1.0554	8.29e-11	6.24e-10	DOWN
Vitvi001434	-1.05617	1.08e-09	7.37e-09	DOWN
Vitvi030305	-1.05868	5.18e-14	5.25e-13	DOWN
Vitvi020925	-1.05959	2.63e-07	1.39e-06	DOWN
Vitvi017781	-1.05989	0.00101007	0.00315252	DOWN
Vitvi019944	-1.06007	0.0124927	0.0306796	DOWN
Vitvi032300	-1.06011	2.41e-20	3.93e-19	DOWN
Vitvi016678	-1.06041	0.0084204	0.0215981	DOWN
Vitvi033298	-1.06051	5.18e-32	1.67e-30	DOWN
Vitvi012192	-1.06059	9.55e-06	4.09e-05	DOWN
Vitvi009470	-1.06076	0.000148033	0.000530028	DOWN
Vitvi021071	-1.06096	0.000153987	0.00054989	DOWN
Vitvi015881	-1.06105	4e-09	2.58e-08	DOWN
Vitvi037429	-1.0613	1.19e-33	4.1e-32	DOWN
Vitvi015377	-1.06195	0.000267582	0.00092199	DOWN
Vitvi027704	-1.06224	2.01e-15	2.24e-14	DOWN
Vitvi011726	-1.06236	0.00138584	0.00421837	DOWN
Vitvi025328	-1.0624	1.11e-16	1.38e-15	DOWN
Vitvi023164	-1.06266	5.63e-23	1.08e-21	DOWN
Vitvi002110	-1.06332	1.09e-36	4.34e-35	DOWN
Vitvi010243	-1.06358	1.62e-14	1.7e-13	DOWN
Vitvi012099	-1.06488	7.26e-08	4.07e-07	DOWN
Vitvi004690	-1.06498	0.00288633	0.00818586	DOWN
Vitvi001949	-1.06525	6.53e-11	4.97e-10	DOWN
Vitvi001133	-1.06616	0.0010157	0.00316862	DOWN
Vitvi031663	-1.06636	0.00689496	0.0179967	DOWN
Vitvi030602	-1.06648	1.6e-08	9.63e-08	DOWN
Vitvi011511	-1.06654	9.44e-16	1.08e-14	DOWN
Vitvi013448	-1.06712	3.61e-44	2.02e-42	DOWN
Vitvi002163	-1.06794	4.41e-05	0.000171206	DOWN
Vitvi005890	-1.06843	1.43e-22	2.65e-21	DOWN
Vitvi010176	-1.06862	0.0198635	0.046097	DOWN
Vitvi026057	-1.06909	2.21e-12	4.36e-10	DOWN
Vitvi005331	-1.06991	1.53e-18	2.17e-17	DOWN
Vitvi031149	-1.07111	5.6e-22	1.01e-20	DOWN
Vitvi025646	-1.07198	0.00304041	0.00858329	DOWN
Vitvi024161	-1.07236	0.00270671	0.00772589	DOWN
Vitvi018476	-1.07475	0.00147331	0.023579	DOWN
Vitvi009474	-1.07547	1.43e-21	2.52e-20	DOWN
Vitvi011210	-1.07555	0.0039558	0.0109201	DOWN
Vitvi031661	-1.07591	8.54e-21	1.43e-19	DOWN
Vitvi020901	-1.07629	8.63e-06	0.000375137	DOWN
Vitvi033154	-1.07726	2.05e-11	1.65e-10	DOWN
Vitvi001918	-1.07731	2.04e-06	9.61e-06	DOWN
Vitvi023306	-1.07813	3.11e-05	0.000123868	DOWN
Vitvi029759	-1.08008	1.15e-08	7.02e-08	DOWN
Vitvi010289	-1.08065	1.77e-08	1.72e-06	DOWN
Vitvi033934	-1.08073	9.02e-10	6.23e-09	DOWN
Vitvi019555	-1.08092	0.0166257	0.0394376	DOWN
Vitvi009763	-1.081	4.98e-05	0.000191678	DOWN
Vitvi032115	-1.08209	2.49e-12	2.18e-11	DOWN
Vitvi004349	-1.08269	2.39e-06	1.11e-05	DOWN
Vitvi018464	-1.08286	2.62e-31	8.07e-30	DOWN
Vitvi005307	-1.08327	4.25e-27	1.03e-25	DOWN
Vitvi036216	-1.08335	1.92e-08	1.15e-07	DOWN
Vitvi014903	-1.08341	5.12e-09	3.27e-08	DOWN
Vitvi021462	-1.08347	0.000136298	0.000490693	DOWN
Vitvi013035	-1.08351	9.67e-35	3.48e-33	DOWN
Vitvi010937	-1.08355	5.1e-19	7.48e-18	DOWN
Vitvi010720	-1.08374	1.52e-06	7.24e-06	DOWN
Vitvi011198	-1.08428	6.51e-29	1.73e-27	DOWN
Vitvi019535	-1.08429	7.74e-19	1.11e-17	DOWN
Vitvi032725	-1.08437	0.00308598	0.00869381	DOWN
Vitvi023021	-1.08669	9.77e-22	1.74e-20	DOWN
Vitvi017714	-1.08744	8.19e-07	4.05e-06	DOWN
Vitvi027787	-1.08792	1.77e-26	4.15e-25	DOWN
Vitvi031099	-1.08804	7.42e-25	1.6e-23	DOWN
Vitvi014702	-1.0886	0.00119071	0.00366117	DOWN
Vitvi002104	-1.08943	4.14e-06	1.86e-05	DOWN
Vitvi035091	-1.0896	1.02e-08	6.26e-08	DOWN
Vitvi033099	-1.09085	2.69e-25	5.93e-24	DOWN
Vitvi018095	-1.09088	1.21e-06	5.83e-06	DOWN
Vitvi031383	-1.09269	2.62e-13	2.49e-12	DOWN
Vitvi007069	-1.09296	4.86e-06	2.17e-05	DOWN
Vitvi030116	-1.09298	5.7e-20	9.04e-19	DOWN
Vitvi026859	-1.0944	2e-12	1.77e-11	DOWN
Vitvi000243	-1.09446	7.84e-08	4.38e-07	DOWN
Vitvi036004	-1.0962	1.15e-25	2.58e-24	DOWN
Vitvi005622	-1.09712	2.79e-09	1.83e-08	DOWN
Vitvi031891	-1.09716	1.08e-07	5.97e-07	DOWN
Vitvi018045	-1.09862	0.000281694	0.000966188	DOWN
Vitvi002472	-1.09922	1.95e-11	1.57e-10	DOWN
Vitvi010127	-1.09934	1.21e-13	1.19e-12	DOWN
Vitvi026986	-1.10006	0.0202728	0.0468625	DOWN
Vitvi029323	-1.10073	2.39e-14	2.48e-13	DOWN
Vitvi035831	-1.10095	3.49e-19	5.18e-18	DOWN
Vitvi017509	-1.10146	0.0116798	0.0289141	DOWN
Vitvi011001	-1.10151	8.25e-07	4.08e-06	DOWN
Vitvi010035	-1.10166	1.03e-06	5.03e-06	DOWN
Vitvi014737	-1.10216	1.67e-06	7.95e-06	DOWN
Vitvi012187	-1.1033	1.36e-09	9.23e-09	DOWN
Vitvi019591	-1.10355	1.27e-16	1.56e-15	DOWN
Vitvi031791	-1.1037	6.81e-13	6.29e-12	DOWN
Vitvi007400	-1.1042	1.84e-31	5.73e-30	DOWN
Vitvi010319	-1.10432	1.63e-10	1.2e-09	DOWN
Vitvi030292	-1.10461	4.61e-12	3.94e-11	DOWN
Vitvi023957	-1.10462	2.43e-08	1.44e-07	DOWN
Vitvi023224	-1.10641	1.81e-24	3.8e-23	DOWN
Vitvi005764	-1.10655	3.87e-06	1.75e-05	DOWN
Vitvi037221	-1.10731	4.4e-07	2.26e-06	DOWN
Vitvi009540	-1.10752	5.11e-18	6.95e-17	DOWN
Vitvi029792	-1.10807	0.00543378	0.0145149	DOWN
Vitvi027310	-1.10842	0.0046057	0.0125236	DOWN
Vitvi031996	-1.10881	8.73e-15	9.31e-14	DOWN
Vitvi033774	-1.10907	1.66e-17	2.17e-16	DOWN
Vitvi005272	-1.10925	0.00110828	0.00343108	DOWN
Vitvi021351	-1.10943	2.69e-21	4.63e-20	DOWN
Vitvi012506	-1.10964	0.00191006	0.00563012	DOWN
Vitvi015574	-1.11068	1.66e-13	1.61e-12	DOWN
Vitvi022389	-1.11091	2.31e-05	9.38e-05	DOWN
Vitvi025642	-1.11124	1.33e-19	2.04e-18	DOWN
Vitvi021047	-1.11152	3.44e-06	1.57e-05	DOWN
Vitvi037275	-1.11185	0.000799111	0.00254174	DOWN
Vitvi002953	-1.11257	5.04e-09	3.22e-08	DOWN
Vitvi011937	-1.11257	0.000890848	0.00280802	DOWN
Vitvi005701	-1.11311	1.32e-42	6.81e-41	DOWN
Vitvi014510	-1.11314	5.66e-07	2.86e-06	DOWN
Vitvi021225	-1.11354	1.91e-13	1.83e-12	DOWN
Vitvi016910	-1.11382	4.96e-10	3.49e-09	DOWN
Vitvi005370	-1.11384	3.95e-09	2.55e-08	DOWN
Vitvi036534	-1.1151	9.43e-11	7.07e-10	DOWN
Vitvi027392	-1.11516	9.16e-20	1.42e-18	DOWN
Vitvi013871	-1.11549	1.94e-05	7.97e-05	DOWN
Vitvi007632	-1.11584	1.58e-17	2.07e-16	DOWN
Vitvi033153	-1.11587	5.83e-07	2.94e-06	DOWN
Vitvi023338	-1.11596	1.18e-08	7.2e-08	DOWN
Vitvi031381	-1.11609	6.79e-05	0.0002561	DOWN
Vitvi014850	-1.11646	6.36e-43	3.33e-41	DOWN
Vitvi029012	-1.11687	2.34e-08	1.39e-07	DOWN
Vitvi003708	-1.11689	2.5e-07	1.32e-06	DOWN
Vitvi007837	-1.11706	1.1e-09	7.5e-09	DOWN
Vitvi020116	-1.1175	4.17e-17	5.31e-16	DOWN
Vitvi011907	-1.11762	1.33e-10	9.82e-10	DOWN
Vitvi027304	-1.11764	1.07e-06	5.19e-06	DOWN
Vitvi002085	-1.118	1.77e-19	2.68e-18	DOWN
Vitvi015489	-1.1192	0.00709426	0.0184623	DOWN
Vitvi023727	-1.11958	1.8e-19	2.72e-18	DOWN
Vitvi030557	-1.11986	1.03e-24	2.21e-23	DOWN
Vitvi026071	-1.11994	2.61e-06	1.21e-05	DOWN
Vitvi028377	-1.12037	5.07e-10	3.57e-09	DOWN
Vitvi014623	-1.1223	3.21e-05	0.000127512	DOWN
Vitvi029962	-1.12245	5.3e-10	3.72e-09	DOWN
Vitvi013482	-1.12345	0.000166761	0.000593109	DOWN
Vitvi021158	-1.12431	0.000677913	0.00218221	DOWN
Vitvi032036	-1.12436	1.44e-15	1.62e-14	DOWN
Vitvi030614	-1.12617	3.31e-07	1.72e-06	DOWN
Vitvi027458	-1.12648	3.74e-07	1.94e-06	DOWN
Vitvi017880	-1.12668	1.02e-41	5.07e-40	DOWN
Vitvi027760	-1.12778	1.44e-26	3.4e-25	DOWN
Vitvi036391	-1.12778	2.38e-06	1.11e-05	DOWN
Vitvi005038	-1.12778	2.61e-10	1.88e-09	DOWN
Vitvi025683	-1.12849	6.76e-30	1.92e-28	DOWN
Vitvi026874	-1.12863	3.47e-15	3.82e-14	DOWN
Vitvi014589	-1.12915	2.49e-16	3e-15	DOWN
Vitvi035926	-1.12923	0.000124843	0.00045242	DOWN
Vitvi004578	-1.1296	9.74e-08	5.39e-07	DOWN
Vitvi017590	-1.12992	1.54e-13	1.5e-12	DOWN
Vitvi003707	-1.12997	1.03e-06	5.03e-06	DOWN
Vitvi032675	-1.13027	1.15e-06	5.55e-06	DOWN
Vitvi013842	-1.13144	0.000191633	0.0006746	DOWN
Vitvi015905	-1.13146	0.000733844	0.00235219	DOWN
Vitvi028450	-1.13174	2.03e-06	9.56e-06	DOWN
Vitvi018540	-1.13201	4.92e-09	3.15e-08	DOWN
Vitvi018737	-1.13215	6.01e-18	8.12e-17	DOWN
Vitvi035721	-1.13303	1.01e-24	2.17e-23	DOWN
Vitvi013422	-1.13314	2.15e-09	1.43e-08	DOWN
Vitvi029162	-1.13329	2.08e-20	3.4e-19	DOWN
Vitvi017687	-1.13429	0.00365145	0.010142	DOWN
Vitvi014997	-1.13449	2.21e-20	3.62e-19	DOWN
Vitvi008144	-1.1346	2.93e-06	1.35e-05	DOWN
Vitvi025660	-1.13469	4.11e-10	2.91e-09	DOWN
Vitvi030111	-1.13528	3.86e-08	2.24e-07	DOWN
Vitvi027591	-1.13574	2.9e-11	2.29e-10	DOWN
Vitvi014953	-1.13576	4.27e-10	3.02e-09	DOWN
Vitvi018914	-1.13642	1.04e-20	1.72e-19	DOWN
Vitvi021229	-1.13707	5.74e-07	2.9e-06	DOWN
Vitvi024342	-1.13721	0.00546008	0.0145755	DOWN
Vitvi005951	-1.13738	3.16e-05	0.000125746	DOWN
Vitvi009381	-1.1379	0.00113424	0.00350451	DOWN
Vitvi023170	-1.1391	3.94e-05	0.000153895	DOWN
Vitvi021138	-1.13914	6.18e-05	0.000234727	DOWN
Vitvi002184	-1.13919	4.35e-19	6.43e-18	DOWN
Vitvi032163	-1.13935	6.08e-25	1.32e-23	DOWN
Vitvi019773	-1.13952	0.00734899	0.0190666	DOWN
Vitvi032404	-1.14008	3.03e-12	2.64e-11	DOWN
Vitvi035391	-1.14027	0.000488249	0.00161257	DOWN
Vitvi031512	-1.14047	0.00606183	0.0160135	DOWN
Vitvi018503	-1.14102	4.18e-35	1.56e-33	DOWN
Vitvi001459	-1.14166	0.000435462	0.0014493	DOWN
Vitvi005600	-1.14309	1.89e-12	1.68e-11	DOWN
Vitvi035879	-1.14311	7.03e-11	5.33e-10	DOWN
Vitvi010718	-1.14325	5.8e-11	4.45e-10	DOWN
Vitvi035815	-1.14343	3.62e-16	4.29e-15	DOWN
Vitvi015249	-1.1443	0.00111485	0.00345037	DOWN
Vitvi000687	-1.14447	1.11e-45	6.74e-44	DOWN
Vitvi017805	-1.14461	6.79e-20	1.07e-18	DOWN
Vitvi000899	-1.14524	9.68e-07	4.73e-06	DOWN
Vitvi002226	-1.14533	0.000161579	0.000575788	DOWN
Vitvi009502	-1.14555	9.82e-12	8.12e-11	DOWN
Vitvi030999	-1.14678	1.21e-10	9.02e-10	DOWN
Vitvi008886	-1.14693	6.3e-07	3.16e-06	DOWN
Vitvi015952	-1.14798	7.35e-06	3.2e-05	DOWN
Vitvi035664	-1.1483	5.82e-18	7.87e-17	DOWN
Vitvi013536	-1.14908	0.00817809	0.021019	DOWN
Vitvi015118	-1.14923	1.08e-12	9.8e-12	DOWN
Vitvi001874	-1.14948	5.15e-08	2.94e-07	DOWN
Vitvi017324	-1.14949	0.00488111	0.0131859	DOWN
Vitvi025720	-1.15185	0.00800382	0.0206102	DOWN
Vitvi014433	-1.15247	4.93e-21	8.38e-20	DOWN
Vitvi019759	-1.15341	1.8e-19	2.73e-18	DOWN
Vitvi031164	-1.15359	2.2e-06	1.03e-05	DOWN
Vitvi001007	-1.15398	1.85e-07	9.92e-07	DOWN
Vitvi004263	-1.15439	7.92e-08	4.42e-07	DOWN
Vitvi028914	-1.15465	1.5e-07	8.14e-07	DOWN
Vitvi005159	-1.15568	0.00468609	0.0127081	DOWN
Vitvi021936	-1.15569	1.33e-08	8.07e-08	DOWN
Vitvi007918	-1.15588	1.98e-50	1.52e-48	DOWN
Vitvi014962	-1.15627	6e-09	3.8e-08	DOWN
Vitvi017579	-1.1571	6.19e-35	2.27e-33	DOWN
Vitvi016495	-1.15968	1.44e-21	2.52e-20	DOWN
Vitvi022528	-1.15969	1.34e-12	1.21e-11	DOWN
Vitvi004426	-1.16042	2.05e-06	9.64e-06	DOWN
Vitvi035276	-1.16122	7.66e-18	1.03e-16	DOWN
Vitvi016028	-1.16124	0.00150048	0.0239014	DOWN
Vitvi012834	-1.16161	2.21e-16	2.68e-15	DOWN
Vitvi032713	-1.16261	1.45e-31	4.54e-30	DOWN
Vitvi032158	-1.16306	2.33e-17	3.03e-16	DOWN
Vitvi035898	-1.16349	0.00184516	0.00546578	DOWN
Vitvi002305	-1.16436	1.19e-06	5.73e-06	DOWN
Vitvi015675	-1.16465	0.00141331	0.00429491	DOWN
Vitvi029211	-1.16478	1.85e-32	6.1e-31	DOWN
Vitvi000322	-1.16521	8.41e-07	4.15e-06	DOWN
Vitvi018346	-1.16564	4.92e-29	1.32e-27	DOWN
Vitvi021674	-1.16633	0.00225093	0.00653875	DOWN
Vitvi033974	-1.16645	2.6e-29	7.14e-28	DOWN
Vitvi029485	-1.16701	1.74e-07	9.34e-07	DOWN
Vitvi006767	-1.16703	4.92e-21	8.38e-20	DOWN
Vitvi023405	-1.1671	4.54e-05	0.000175983	DOWN
Vitvi028720	-1.16868	7.54e-08	4.22e-07	DOWN
Vitvi000862	-1.16934	4.93e-27	1.19e-25	DOWN
Vitvi030507	-1.17003	0.0187355	0.0438125	DOWN
Vitvi002126	-1.17015	9.24e-30	2.6e-28	DOWN
Vitvi017735	-1.17022	1.08e-09	7.38e-09	DOWN
Vitvi007747	-1.17059	1.41e-23	2.77e-22	DOWN
Vitvi035642	-1.17187	1.96e-36	7.73e-35	DOWN
Vitvi013299	-1.1723	1.9e-11	1.53e-10	DOWN
Vitvi027736	-1.17243	7.61e-44	4.16e-42	DOWN
Vitvi021113	-1.17283	6.16e-12	5.2e-11	DOWN
Vitvi032874	-1.1731	6.19e-15	6.68e-14	DOWN
Vitvi036919	-1.17336	1.92e-19	2.9e-18	DOWN
Vitvi017801	-1.17351	0.000129835	0.000469088	DOWN
Vitvi036573	-1.17377	2.81e-17	3.63e-16	DOWN
Vitvi031860	-1.17422	0.00136004	0.00414606	DOWN
Vitvi000085	-1.17446	2.83e-18	3.91e-17	DOWN
Vitvi011112	-1.17492	7.25e-36	2.76e-34	DOWN
Vitvi036967	-1.17513	8.37e-05	0.000311646	DOWN
Vitvi033319	-1.17571	2.37e-56	2.41e-54	DOWN
Vitvi027420	-1.1758	4.95e-24	1.01e-22	DOWN
Vitvi028271	-1.17583	0.00411865	0.0113143	DOWN
Vitvi035515	-1.176	4.21e-07	2.17e-06	DOWN
Vitvi020230	-1.17619	2.53e-07	1.33e-06	DOWN
Vitvi018639	-1.17683	4.6e-07	2.36e-06	DOWN
Vitvi001791	-1.17697	1.31e-45	7.91e-44	DOWN
Vitvi027686	-1.17702	5.27e-20	8.37e-19	DOWN
Vitvi000519	-1.17731	0.00144794	0.0232757	DOWN
Vitvi036366	-1.17756	0.0182166	0.0427074	DOWN
Vitvi028805	-1.17818	6.64e-12	5.58e-11	DOWN
Vitvi032969	-1.17973	2.74e-06	1.27e-05	DOWN
Vitvi012800	-1.17977	7.67e-46	4.68e-44	DOWN
Vitvi031094	-1.17998	0.00947289	0.0240017	DOWN
Vitvi020469	-1.18036	0.000335429	0.00113649	DOWN
Vitvi033482	-1.18038	0.0110698	0.0275519	DOWN
Vitvi036220	-1.18048	2.05e-09	1.37e-08	DOWN
Vitvi012508	-1.18057	9.95e-12	8.21e-11	DOWN
Vitvi019298	-1.18066	0.00414339	0.0113715	DOWN
Vitvi023634	-1.18077	6.66e-25	1.44e-23	DOWN
Vitvi017602	-1.18169	3.02e-07	2.16e-05	DOWN
Vitvi020257	-1.18179	2e-19	3.01e-18	DOWN
Vitvi009672	-1.18278	2.7e-13	2.56e-12	DOWN
Vitvi032804	-1.18281	9.31e-06	3.99e-05	DOWN
Vitvi026450	-1.18299	1.19e-05	5.01e-05	DOWN
Vitvi012188	-1.18347	0.000289606	0.000990983	DOWN
Vitvi015087	-1.18402	2.65e-07	1.4e-06	DOWN
Vitvi032735	-1.18437	1.16e-33	4.02e-32	DOWN
Vitvi030559	-1.18483	4.14e-13	3.87e-12	DOWN
Vitvi017875	-1.18518	0.000112181	0.000410047	DOWN
Vitvi010135	-1.18527	6.75e-15	7.26e-14	DOWN
Vitvi022804	-1.18672	0.00330235	0.00925206	DOWN
Vitvi025743	-1.18691	5.82e-10	4.07e-09	DOWN
Vitvi002257	-1.18714	1.52e-05	6.36e-05	DOWN
Vitvi012908	-1.18829	1.29e-10	9.52e-10	DOWN
Vitvi018616	-1.18863	5.54e-05	0.000211854	DOWN
Vitvi015094	-1.18929	2.42e-24	5.06e-23	DOWN
Vitvi018922	-1.1902	0.000448054	0.00148707	DOWN
Vitvi030236	-1.19137	7.02e-07	3.5e-06	DOWN
Vitvi011559	-1.1916	1.19e-29	3.34e-28	DOWN
Vitvi001657	-1.19163	0.00725694	0.0188398	DOWN
Vitvi035962	-1.19227	8.78e-17	1.09e-15	DOWN
Vitvi013087	-1.19233	6.19e-06	2.73e-05	DOWN
Vitvi031417	-1.19238	8.78e-08	4.88e-07	DOWN
Vitvi030616	-1.19288	2.2e-11	1.76e-10	DOWN
Vitvi030617	-1.19352	0.000230147	0.000801844	DOWN
Vitvi022951	-1.19376	3.81e-10	2.71e-09	DOWN
Vitvi022947	-1.19452	1.85e-18	2.6e-17	DOWN
Vitvi020656	-1.1961	3.35e-09	2.18e-08	DOWN
Vitvi006537	-1.19624	3.69e-12	3.19e-11	DOWN
Vitvi021115	-1.19638	0.0176408	0.0415506	DOWN
Vitvi005767	-1.19668	3.86e-20	6.18e-19	DOWN
Vitvi024899	-1.19763	0.00278689	0.00793487	DOWN
Vitvi032277	-1.19768	2.89e-25	6.38e-24	DOWN
Vitvi025857	-1.198	0.00693841	0.0181008	DOWN
Vitvi017523	-1.19801	4.95e-20	7.88e-19	DOWN
Vitvi003800	-1.1992	9.39e-14	9.32e-13	DOWN
Vitvi032787	-1.19937	1.13e-24	2.41e-23	DOWN
Vitvi029062	-1.20068	2.6e-05	0.000104712	DOWN
Vitvi028244	-1.20089	0.00225096	0.00653875	DOWN
Vitvi004211	-1.2017	0.000706668	0.0022701	DOWN
Vitvi010710	-1.20177	1.53e-12	1.37e-11	DOWN
Vitvi019722	-1.20182	1.29e-32	4.32e-31	DOWN
Vitvi036012	-1.20189	1.23e-08	7.48e-08	DOWN
Vitvi028408	-1.20196	3.98e-10	2.82e-09	DOWN
Vitvi033608	-1.20206	0.0068512	0.0178986	DOWN
Vitvi031999	-1.20215	9.45e-13	8.63e-12	DOWN
Vitvi000792	-1.20321	0.00202056	0.00592829	DOWN
Vitvi014299	-1.20399	9.48e-07	4.65e-06	DOWN
Vitvi002413	-1.20406	3.27e-09	2.13e-08	DOWN
Vitvi015872	-1.20498	0.000188345	0.000664188	DOWN
Vitvi023210	-1.20522	0.00855953	0.021919	DOWN
Vitvi034319	-1.20543	2.77e-05	0.000110932	DOWN
Vitvi003551	-1.20652	1.08e-33	3.76e-32	DOWN
Vitvi023463	-1.20688	2.62e-11	2.08e-10	DOWN
Vitvi011780	-1.20739	5.59e-30	1.6e-28	DOWN
Vitvi006514	-1.2076	6.02e-23	1.15e-21	DOWN
Vitvi024544	-1.20821	0.00394452	0.0108919	DOWN
Vitvi003547	-1.20831	6.85e-08	3.84e-07	DOWN
Vitvi025522	-1.20868	6.65e-07	3.33e-06	DOWN
Vitvi010529	-1.20939	1.15e-15	1.31e-14	DOWN
Vitvi020102	-1.21046	9.95e-23	1.86e-21	DOWN
Vitvi027410	-1.2105	1.07e-09	7.31e-09	DOWN
Vitvi002263	-1.21057	5.48e-26	1.25e-24	DOWN
Vitvi000400	-1.21076	1.67e-08	1e-07	DOWN
Vitvi010725	-1.21104	0.0124603	0.0306149	DOWN
Vitvi011385	-1.21112	5.54e-40	2.54e-38	DOWN
Vitvi007210	-1.21117	4.62e-24	9.42e-23	DOWN
Vitvi009746	-1.21198	1.43e-27	3.56e-26	DOWN
Vitvi001903	-1.21207	4.56e-19	6.72e-18	DOWN
Vitvi000175	-1.21225	6.95e-09	4.35e-08	DOWN
Vitvi008226	-1.2123	2.69e-17	3.48e-16	DOWN
Vitvi021358	-1.21389	1.56e-09	1.05e-08	DOWN
Vitvi013571	-1.21546	4.75e-20	7.56e-19	DOWN
Vitvi031614	-1.21621	2.49e-46	1.57e-44	DOWN
Vitvi009556	-1.21643	2.59e-06	1.2e-05	DOWN
Vitvi016393	-1.21674	6.63e-14	6.67e-13	DOWN
Vitvi005298	-1.21836	0.0123269	0.0303347	DOWN
Vitvi014419	-1.21852	0.0213936	0.0491074	DOWN
Vitvi002111	-1.21907	0.00205385	0.00601729	DOWN
Vitvi007758	-1.21933	1.94e-08	1.16e-07	DOWN
Vitvi021532	-1.2204	7.25e-15	7.78e-14	DOWN
Vitvi032178	-1.22066	0.00107898	0.0033506	DOWN
Vitvi002339	-1.2221	1.17e-16	1.44e-15	DOWN
Vitvi025401	-1.22247	4.85e-39	2.14e-37	DOWN
Vitvi018285	-1.22263	7.52e-09	4.69e-08	DOWN
Vitvi030639	-1.22264	2.86e-32	9.3e-31	DOWN
Vitvi019863	-1.22268	2.25e-07	1.19e-06	DOWN
Vitvi015185	-1.22312	0.00288688	0.00818626	DOWN
Vitvi007708	-1.22325	1.18e-36	4.71e-35	DOWN
Vitvi025485	-1.2239	0.000147475	0.000528309	DOWN
Vitvi029836	-1.22395	2.07e-20	3.38e-19	DOWN
Vitvi009794	-1.22469	2.73e-29	7.46e-28	DOWN
Vitvi002355	-1.22521	5e-24	1.02e-22	DOWN
Vitvi007814	-1.22534	4.53e-06	2.03e-05	DOWN
Vitvi027691	-1.22607	1.59e-05	6.6e-05	DOWN
Vitvi025109	-1.22677	1.64e-16	2e-15	DOWN
Vitvi004019	-1.22787	4.15e-08	2.4e-07	DOWN
Vitvi002255	-1.22805	0.0153787	0.0367887	DOWN
Vitvi009378	-1.22845	1.06e-11	8.74e-11	DOWN
Vitvi001379	-1.22859	1.59e-08	9.58e-08	DOWN
Vitvi003222	-1.22859	4.86e-09	3.11e-08	DOWN
Vitvi000819	-1.22937	2.6e-06	1.21e-05	DOWN
Vitvi010989	-1.23004	0.000574069	0.00187017	DOWN
Vitvi002524	-1.23058	5.51e-08	3.13e-07	DOWN
Vitvi010571	-1.23126	9.57e-16	1.09e-14	DOWN
Vitvi001115	-1.23147	1.85e-10	1.35e-09	DOWN
Vitvi036020	-1.23159	8.08e-21	1.35e-19	DOWN
Vitvi000954	-1.23183	0.00943035	0.0239167	DOWN
Vitvi005316	-1.23194	6.55e-44	3.59e-42	DOWN
Vitvi008467	-1.23228	0.00450419	0.0122672	DOWN
Vitvi014679	-1.23278	0.000490396	0.0016194	DOWN
Vitvi002880	-1.23292	8.41e-12	7.01e-11	DOWN
Vitvi006639	-1.23521	1.51e-15	1.7e-14	DOWN
Vitvi031568	-1.23559	3.98e-12	3.42e-11	DOWN
Vitvi012411	-1.23597	9.28e-10	6.39e-09	DOWN
Vitvi023737	-1.23782	0.000584826	0.00190277	DOWN
Vitvi011395	-1.23782	0.0065851	0.0172611	DOWN
Vitvi012868	-1.23796	1.25e-23	2.47e-22	DOWN
Vitvi013475	-1.23837	0.00500882	0.0134897	DOWN
Vitvi017878	-1.23848	1.36e-09	9.23e-09	DOWN
Vitvi010274	-1.23865	2.02e-12	1.79e-11	DOWN
Vitvi009078	-1.23875	1.05e-08	6.42e-08	DOWN
Vitvi010958	-1.23909	1.04e-29	2.92e-28	DOWN
Vitvi022923	-1.23981	8.09e-08	4.51e-07	DOWN
Vitvi028606	-1.24003	2.66e-46	1.66e-44	DOWN
Vitvi014620	-1.24129	3.19e-19	4.75e-18	DOWN
Vitvi014413	-1.24138	0.0115074	0.0285359	DOWN
Vitvi023502	-1.24175	3.19e-16	3.81e-15	DOWN
Vitvi031869	-1.24257	1.51e-55	1.45e-53	DOWN
Vitvi000718	-1.24423	5.95e-09	3.77e-08	DOWN
Vitvi028524	-1.24442	1.11e-06	5.39e-06	DOWN
Vitvi028898	-1.24492	4.37e-16	5.13e-15	DOWN
Vitvi036064	-1.24591	1.63e-40	7.62e-39	DOWN
Vitvi033722	-1.2463	0.000391132	0.00131057	DOWN
Vitvi013444	-1.24698	1.8e-08	1.08e-07	DOWN
Vitvi007520	-1.24729	2.51e-08	1.48e-07	DOWN
Vitvi004066	-1.24889	8.81e-25	1.89e-23	DOWN
Vitvi033922	-1.24906	0.000251813	0.000871053	DOWN
Vitvi031764	-1.24927	2.35e-35	8.82e-34	DOWN
Vitvi018230	-1.24934	0.000349533	0.00118073	DOWN
Vitvi017153	-1.24969	6.95e-23	1.32e-21	DOWN
Vitvi004003	-1.24978	2.71e-33	9.2e-32	DOWN
Vitvi013824	-1.25038	2.26e-08	1.34e-07	DOWN
Vitvi003574	-1.25089	1.71e-28	4.47e-27	DOWN
Vitvi033625	-1.25105	1.18e-28	3.11e-27	DOWN
Vitvi001102	-1.25124	9.79e-26	2.21e-24	DOWN
Vitvi012598	-1.25145	3.17e-23	6.11e-22	DOWN
Vitvi017038	-1.25311	2.08e-09	1.38e-08	DOWN
Vitvi001908	-1.25317	6.26e-09	3.95e-08	DOWN
Vitvi010321	-1.25336	1.13e-37	4.71e-36	DOWN
Vitvi023171	-1.25609	2.64e-24	5.49e-23	DOWN
Vitvi036399	-1.25704	0.00726223	0.0188512	DOWN
Vitvi014844	-1.25723	2.69e-16	3.23e-15	DOWN
Vitvi003552	-1.25758	6.54e-17	8.22e-16	DOWN
Vitvi025038	-1.2581	3.17e-11	2.49e-10	DOWN
Vitvi015093	-1.25889	2.49e-10	1.79e-09	DOWN
Vitvi000834	-1.25998	7.47e-27	1.79e-25	DOWN
Vitvi016133	-1.26057	4.89e-11	3.77e-10	DOWN
Vitvi020458	-1.2608	6.61e-27	1.59e-25	DOWN
Vitvi001219	-1.26116	2.72e-21	4.69e-20	DOWN
Vitvi035939	-1.26157	3.71e-05	0.000145737	DOWN
Vitvi029059	-1.26161	4.67e-29	1.25e-27	DOWN
Vitvi021198	-1.26188	2.3e-39	1.03e-37	DOWN
Vitvi028836	-1.2632	2.9e-23	5.62e-22	DOWN
Vitvi030706	-1.26337	8.09e-18	1.08e-16	DOWN
Vitvi015804	-1.26366	4.99e-34	1.76e-32	DOWN
Vitvi006129	-1.26384	0.0100971	0.0254236	DOWN
Vitvi019893	-1.2643	1.38e-21	2.42e-20	DOWN
Vitvi020464	-1.26475	0.0125368	0.0307695	DOWN
Vitvi011387	-1.26492	1.99e-25	4.41e-24	DOWN
Vitvi031510	-1.26495	1.3e-36	5.15e-35	DOWN
Vitvi007777	-1.26499	7.32e-50	5.48e-48	DOWN
Vitvi012400	-1.2652	4.79e-22	8.65e-21	DOWN
Vitvi008159	-1.2656	4.47e-09	2.87e-08	DOWN
Vitvi010034	-1.26578	9.24e-10	6.37e-09	DOWN
Vitvi012730	-1.26631	8.87e-20	1.38e-18	DOWN
Vitvi003956	-1.26664	4.89e-36	1.89e-34	DOWN
Vitvi021564	-1.26707	1.97e-27	4.85e-26	DOWN
Vitvi020402	-1.26728	1.75e-18	2.47e-17	DOWN
Vitvi018226	-1.26739	2.99e-13	7.08e-11	DOWN
Vitvi034323	-1.26746	2e-32	6.56e-31	DOWN
Vitvi027072	-1.26863	0.0120123	0.0296326	DOWN
Vitvi000604	-1.26872	1.38e-17	1.82e-16	DOWN
Vitvi023668	-1.26986	0.0060549	0.0159994	DOWN
Vitvi009227	-1.27011	0.000443648	0.00147365	DOWN
Vitvi025369	-1.27024	1.01e-12	9.22e-12	DOWN
Vitvi002056	-1.27035	5.77e-07	2.91e-06	DOWN
Vitvi002303	-1.27082	7.13e-07	3.55e-06	DOWN
Vitvi002003	-1.27097	7.29e-21	1.22e-19	DOWN
Vitvi011576	-1.27152	3.04e-18	4.2e-17	DOWN
Vitvi029815	-1.27334	3.59e-06	1.63e-05	DOWN
Vitvi025171	-1.2737	3.12e-08	1.83e-07	DOWN
Vitvi010066	-1.2739	6.8e-11	1.08e-08	DOWN
Vitvi012897	-1.27424	4.64e-28	1.19e-26	DOWN
Vitvi004254	-1.27668	1.2e-06	5.8e-06	DOWN
Vitvi028636	-1.27671	1e-25	2.26e-24	DOWN
Vitvi026786	-1.27687	1.4e-51	1.13e-49	DOWN
Vitvi023158	-1.27693	2.4e-12	2.11e-11	DOWN
Vitvi023983	-1.27708	0.0125489	0.0307917	DOWN
Vitvi014897	-1.27729	6.87e-06	3.01e-05	DOWN
Vitvi000319	-1.27861	3.7e-44	2.07e-42	DOWN
Vitvi030281	-1.27875	0.0161236	0.0383943	DOWN
Vitvi027384	-1.27887	8.25e-19	1.18e-17	DOWN
Vitvi035628	-1.28075	2.32e-09	1.53e-08	DOWN
Vitvi031696	-1.28109	3.1e-24	6.42e-23	DOWN
Vitvi009944	-1.28114	5.63e-11	4.32e-10	DOWN
Vitvi009044	-1.28242	2.55e-48	1.77e-46	DOWN
Vitvi033901	-1.28276	0.000394005	0.00131976	DOWN
Vitvi004749	-1.28363	0.00162439	0.00487509	DOWN
Vitvi004073	-1.28394	1.03e-06	5.03e-06	DOWN
Vitvi018144	-1.28452	6.98e-19	1.01e-17	DOWN
Vitvi023342	-1.28646	0.00230664	0.00668082	DOWN
Vitvi017011	-1.28751	1.54e-20	2.54e-19	DOWN
Vitvi009718	-1.2881	4.16e-24	8.55e-23	DOWN
Vitvi008757	-1.28854	6.93e-09	4.34e-08	DOWN
Vitvi016157	-1.29002	5.44e-26	1.25e-24	DOWN
Vitvi023221	-1.29124	3.72e-11	2.91e-10	DOWN
Vitvi016433	-1.29135	8.19e-08	6.85e-06	DOWN
Vitvi007591	-1.2917	0.0201673	0.0466665	DOWN
Vitvi013473	-1.29258	1.97e-18	2.76e-17	DOWN
Vitvi005530	-1.29303	3.27e-08	1.91e-07	DOWN
Vitvi003893	-1.29509	1.82e-14	1.9e-13	DOWN
Vitvi033010	-1.29522	3.7e-31	1.13e-29	DOWN
Vitvi006750	-1.2962	6.51e-05	0.000246139	DOWN
Vitvi005758	-1.29663	3.79e-20	6.08e-19	DOWN
Vitvi025104	-1.29695	0.00413094	0.011345	DOWN
Vitvi011014	-1.29746	1.2e-05	5.07e-05	DOWN
Vitvi026768	-1.29792	1.34e-07	7.31e-07	DOWN
Vitvi027267	-1.29803	0.00225449	0.0065447	DOWN
Vitvi032077	-1.29845	8.97e-11	6.74e-10	DOWN
Vitvi031285	-1.29882	1.78e-11	1.43e-10	DOWN
Vitvi031051	-1.29888	6.56e-14	6.61e-13	DOWN
Vitvi036208	-1.29929	9.14e-23	1.72e-21	DOWN
Vitvi006856	-1.29938	6.62e-12	5.56e-11	DOWN
Vitvi009187	-1.2998	3.18e-10	2.28e-09	DOWN
Vitvi011423	-1.30043	4.28e-07	2.2e-06	DOWN
Vitvi006558	-1.30081	5.58e-15	6.05e-14	DOWN
Vitvi002912	-1.30112	1.02e-12	9.25e-12	DOWN
Vitvi013764	-1.30115	2.7e-08	1.59e-07	DOWN
Vitvi024533	-1.30147	0.000195986	0.000688612	DOWN
Vitvi025099	-1.30241	0.00378137	0.0104771	DOWN
Vitvi003559	-1.30286	4e-10	2.84e-09	DOWN
Vitvi035644	-1.30305	3.83e-05	0.000150174	DOWN
Vitvi033795	-1.30457	2.96e-10	2.12e-09	DOWN
Vitvi034653	-1.30486	1.6e-06	7.65e-06	DOWN
Vitvi005741	-1.30579	3.04e-07	1.59e-06	DOWN
Vitvi011283	-1.30612	3.51e-09	2.28e-08	DOWN
Vitvi016098	-1.30757	6.61e-06	2.9e-05	DOWN
Vitvi017807	-1.30801	0.00114586	0.00353718	DOWN
Vitvi006630	-1.30806	0.00764949	0.019774	DOWN
Vitvi021070	-1.30859	0.000101536	0.000373895	DOWN
Vitvi014577	-1.30876	0.00715083	0.0185905	DOWN
Vitvi013011	-1.30961	1.84e-16	2.24e-15	DOWN
Vitvi025385	-1.31097	6.9e-35	2.51e-33	DOWN
Vitvi015442	-1.31101	1.55e-17	2.04e-16	DOWN
Vitvi035685	-1.31149	1.48e-13	1.44e-12	DOWN
Vitvi002117	-1.31183	7.6e-39	3.34e-37	DOWN
Vitvi015076	-1.31252	1.86e-05	7.66e-05	DOWN
Vitvi029573	-1.31283	2.04e-36	8.01e-35	DOWN
Vitvi029942	-1.31332	1.35e-15	1.52e-14	DOWN
Vitvi034022	-1.31455	7.01e-18	9.43e-17	DOWN
Vitvi017036	-1.31476	0.000830808	0.00263472	DOWN
Vitvi033229	-1.31485	6.36e-11	4.85e-10	DOWN
Vitvi018189	-1.31559	2.77e-34	9.8e-33	DOWN
Vitvi014886	-1.31582	2.02e-05	8.27e-05	DOWN
Vitvi007143	-1.31649	0.000995203	0.0031085	DOWN
Vitvi004487	-1.31703	1.82e-16	2.22e-15	DOWN
Vitvi032929	-1.3174	1.14e-41	5.63e-40	DOWN
Vitvi031208	-1.31776	0.00963831	0.0243651	DOWN
Vitvi014930	-1.31796	2.7e-35	1.01e-33	DOWN
Vitvi006812	-1.31856	1.06e-21	1.88e-20	DOWN
Vitvi003536	-1.31914	3.61e-16	4.29e-15	DOWN
Vitvi009939	-1.31916	3.54e-05	0.000139606	DOWN
Vitvi014927	-1.31932	3.99e-19	5.91e-18	DOWN
Vitvi007812	-1.31933	1.67e-12	1.49e-11	DOWN
Vitvi015876	-1.32019	1.15e-05	4.88e-05	DOWN
Vitvi003860	-1.32031	0.00222787	0.00647946	DOWN
Vitvi010677	-1.32036	2.93e-15	3.24e-14	DOWN
Vitvi033483	-1.32037	1.74e-10	1.27e-09	DOWN
Vitvi002252	-1.32051	5.2e-08	2.97e-07	DOWN
Vitvi006153	-1.32072	5.6e-11	4.3e-10	DOWN
Vitvi030766	-1.32252	0.000179905	0.000636624	DOWN
Vitvi018671	-1.32338	0.000117021	0.000425975	DOWN
Vitvi018026	-1.32379	8.17e-05	0.000304778	DOWN
Vitvi027255	-1.32382	2.2e-10	1.59e-09	DOWN
Vitvi029955	-1.32395	0.00118475	0.00364396	DOWN
Vitvi017891	-1.32454	2.79e-11	2.21e-10	DOWN
Vitvi015310	-1.32461	2.35e-05	9.53e-05	DOWN
Vitvi003804	-1.32529	0.00522716	0.0140093	DOWN
Vitvi000399	-1.32577	3.67e-13	3.45e-12	DOWN
Vitvi035845	-1.32595	6.52e-08	3.67e-07	DOWN
Vitvi033126	-1.32605	2.69e-12	2.35e-11	DOWN
Vitvi017822	-1.32619	9.29e-09	5.74e-08	DOWN
Vitvi002074	-1.32695	4.96e-09	3.17e-08	DOWN
Vitvi023098	-1.32748	0.0128357	0.0313883	DOWN
Vitvi027567	-1.32803	1.35e-48	9.56e-47	DOWN
Vitvi001025	-1.32835	0.00133829	0.00408405	DOWN
Vitvi009961	-1.32854	1.5e-28	3.92e-27	DOWN
Vitvi012230	-1.32872	1.52e-08	9.18e-08	DOWN
Vitvi014929	-1.32968	2.18e-05	8.87e-05	DOWN
Vitvi020072	-1.32977	6.03e-12	5.1e-11	DOWN
Vitvi007926	-1.32988	3.64e-30	1.05e-28	DOWN
Vitvi017609	-1.33098	9.82e-15	1.04e-13	DOWN
Vitvi021740	-1.33113	1.02e-05	4.36e-05	DOWN
Vitvi005819	-1.33123	1.02e-05	4.36e-05	DOWN
Vitvi009728	-1.33159	2.85e-16	3.43e-15	DOWN
Vitvi018897	-1.33247	7.67e-05	0.000287488	DOWN
Vitvi032994	-1.3325	1.78e-08	1.06e-07	DOWN
Vitvi000126	-1.33255	3.55e-08	2.06e-07	DOWN
Vitvi025891	-1.33356	2.95e-11	2.33e-10	DOWN
Vitvi028956	-1.33359	7.04e-05	0.000264967	DOWN
Vitvi014441	-1.3337	1.21e-41	5.97e-40	DOWN
Vitvi023476	-1.33409	0.0180915	0.0424384	DOWN
Vitvi000665	-1.33459	1.49e-08	8.98e-08	DOWN
Vitvi027468	-1.33485	5.67e-08	3.21e-07	DOWN
Vitvi021366	-1.33519	1.85e-11	1.49e-10	DOWN
Vitvi015476	-1.33544	2.45e-06	1.14e-05	DOWN
Vitvi003385	-1.33603	7.46e-17	9.35e-16	DOWN
Vitvi020143	-1.33645	1.03e-27	2.58e-26	DOWN
Vitvi016168	-1.33648	1.18e-23	2.34e-22	DOWN
Vitvi020818	-1.33648	1.77e-41	8.68e-40	DOWN
Vitvi001494	-1.33674	0.0056705	0.0150719	DOWN
Vitvi000811	-1.33678	8.7e-16	1e-14	DOWN
Vitvi010731	-1.33694	0.00157607	0.00474197	DOWN
Vitvi036680	-1.3385	4.85e-05	0.000187179	DOWN
Vitvi025236	-1.3389	0.00361493	0.0100515	DOWN
Vitvi019955	-1.33892	0.00907918	0.0231272	DOWN
Vitvi033322	-1.33894	1.2e-22	2.23e-21	DOWN
Vitvi014418	-1.33899	1.5e-07	8.14e-07	DOWN
Vitvi018278	-1.33991	6.64e-09	4.17e-08	DOWN
Vitvi025040	-1.3414	6.41e-33	2.15e-31	DOWN
Vitvi031848	-1.34151	1.59e-44	9.2e-43	DOWN
Vitvi006763	-1.34168	6.96e-36	2.66e-34	DOWN
Vitvi007798	-1.34267	0.00160957	0.00483563	DOWN
Vitvi014931	-1.3427	7.83e-34	2.74e-32	DOWN
Vitvi010902	-1.34296	1.16e-42	5.99e-41	DOWN
Vitvi013169	-1.34348	1.37e-08	8.28e-08	DOWN
Vitvi017722	-1.3438	1.71e-18	2.42e-17	DOWN
Vitvi014952	-1.34413	0.00173148	0.00516595	DOWN
Vitvi017815	-1.34466	6.11e-32	1.96e-30	DOWN
Vitvi010879	-1.34593	1.42e-07	7.74e-07	DOWN
Vitvi002231	-1.34604	1.31e-05	5.49e-05	DOWN
Vitvi002181	-1.34609	1.85e-15	2.07e-14	DOWN
Vitvi009421	-1.34633	7.84e-11	5.91e-10	DOWN
Vitvi030105	-1.34721	0.00568446	0.0151068	DOWN
Vitvi035167	-1.34759	8.84e-06	3.81e-05	DOWN
Vitvi033624	-1.34863	5.21e-12	4.42e-11	DOWN
Vitvi008229	-1.34866	1.77e-09	1.18e-08	DOWN
Vitvi016453	-1.34869	6e-05	0.000228249	DOWN
Vitvi033160	-1.34874	2.52e-46	1.58e-44	DOWN
Vitvi009467	-1.3489	9.42e-13	8.6e-12	DOWN
Vitvi012210	-1.3493	1.5e-06	7.17e-06	DOWN
Vitvi020077	-1.34953	1.36e-23	2.68e-22	DOWN
Vitvi012880	-1.34979	6.45e-12	5.43e-11	DOWN
Vitvi005273	-1.34986	6.55e-16	7.59e-15	DOWN
Vitvi013907	-1.35015	4.24e-12	3.63e-11	DOWN
Vitvi014466	-1.35056	2.1e-71	3.8e-69	DOWN
Vitvi025059	-1.35069	5.73e-08	3.25e-07	DOWN
Vitvi007562	-1.35079	1.46e-10	1.08e-09	DOWN
Vitvi015984	-1.35148	0.00329821	0.00924299	DOWN
Vitvi005699	-1.35195	0.0085879	0.0219816	DOWN
Vitvi025105	-1.35196	1.47e-08	8.9e-08	DOWN
Vitvi021636	-1.35223	3.71e-35	1.38e-33	DOWN
Vitvi015678	-1.35253	6.56e-09	4.13e-08	DOWN
Vitvi037072	-1.35254	4.53e-52	3.77e-50	DOWN
Vitvi026332	-1.35298	4.16e-09	2.69e-08	DOWN
Vitvi008815	-1.35362	0.00054731	0.00178988	DOWN
Vitvi031792	-1.35413	1.63e-16	1.99e-15	DOWN
Vitvi008140	-1.35425	1.57e-21	2.75e-20	DOWN
Vitvi023336	-1.35495	1.33e-11	1.09e-10	DOWN
Vitvi031796	-1.35498	5.14e-10	3.61e-09	DOWN
Vitvi032665	-1.35594	2.59e-32	8.45e-31	DOWN
Vitvi000329	-1.35622	2.08e-40	9.73e-39	DOWN
Vitvi032238	-1.3568	4.06e-19	6.02e-18	DOWN
Vitvi001137	-1.35682	0.0158385	0.037764	DOWN
Vitvi018270	-1.35772	7.07e-42	3.54e-40	DOWN
Vitvi003010	-1.35775	0.000145022	0.000519887	DOWN
Vitvi035809	-1.35829	2.01e-06	9.45e-06	DOWN
Vitvi017758	-1.3584	3.36e-14	3.45e-13	DOWN
Vitvi023359	-1.36005	2.24e-09	1.48e-08	DOWN
Vitvi030186	-1.36051	0.00038469	0.00129133	DOWN
Vitvi022278	-1.36205	0.00292899	0.00829875	DOWN
Vitvi014964	-1.36223	8.69e-05	0.000323132	DOWN
Vitvi021518	-1.36227	0.000411904	0.00137518	DOWN
Vitvi026448	-1.36301	0.0108302	0.0270549	DOWN
Vitvi020291	-1.3632	0.000232977	0.000811424	DOWN
Vitvi023205	-1.36412	6.4e-26	1.45e-24	DOWN
Vitvi017156	-1.3648	1.11e-06	5.4e-06	DOWN
Vitvi013181	-1.36482	7.32e-28	1.86e-26	DOWN
Vitvi023506	-1.36511	1.37e-19	2.11e-18	DOWN
Vitvi018338	-1.36591	9.04e-07	4.44e-06	DOWN
Vitvi020121	-1.36601	0.0123428	0.030363	DOWN
Vitvi006468	-1.36788	1.86e-63	2.41e-61	DOWN
Vitvi035661	-1.36791	1.26e-18	1.79e-17	DOWN
Vitvi037185	-1.36843	0.0022806	0.006612	DOWN
Vitvi011015	-1.36937	6.28e-29	1.67e-27	DOWN
Vitvi035853	-1.36942	3.58e-16	4.26e-15	DOWN
Vitvi033928	-1.36945	6.29e-47	4.15e-45	DOWN
Vitvi011993	-1.36975	3.94e-14	4.03e-13	DOWN
Vitvi015891	-1.37005	1.86e-34	6.61e-33	DOWN
Vitvi010888	-1.37028	2.62e-26	6.1e-25	DOWN
Vitvi001463	-1.37058	3.82e-12	3.29e-11	DOWN
Vitvi004085	-1.37069	0.00303249	0.00856452	DOWN
Vitvi032942	-1.37124	2.98e-44	1.69e-42	DOWN
Vitvi024633	-1.37157	4.21e-05	0.000164205	DOWN
Vitvi013357	-1.37195	1.15e-14	1.21e-13	DOWN
Vitvi033944	-1.37282	6.99e-07	3.49e-06	DOWN
Vitvi001686	-1.37306	8.18e-12	6.82e-11	DOWN
Vitvi015679	-1.37364	0.00105579	0.00328361	DOWN
Vitvi027689	-1.37387	1.54e-06	7.37e-06	DOWN
Vitvi025366	-1.3744	1.09e-41	5.38e-40	DOWN
Vitvi032709	-1.37633	7.22e-13	6.67e-12	DOWN
Vitvi010887	-1.37636	1.06e-13	1.04e-12	DOWN
Vitvi007877	-1.37671	2.98e-07	1.56e-06	DOWN
Vitvi011075	-1.3778	9.61e-06	4.12e-05	DOWN
Vitvi016172	-1.37913	2.71e-40	1.26e-38	DOWN
Vitvi028738	-1.37955	8.56e-13	7.86e-12	DOWN
Vitvi034550	-1.37972	4.4e-10	3.11e-09	DOWN
Vitvi035280	-1.3812	4.77e-05	0.000184285	DOWN
Vitvi005612	-1.38137	1.65e-09	1.11e-08	DOWN
Vitvi027109	-1.38148	8.56e-20	1.34e-18	DOWN
Vitvi027106	-1.38346	3.79e-10	2.7e-09	DOWN
Vitvi021620	-1.38367	1.2e-13	1.18e-12	DOWN
Vitvi031213	-1.38524	8.44e-10	5.85e-09	DOWN
Vitvi031079	-1.38528	5.39e-18	7.31e-17	DOWN
Vitvi013326	-1.38575	3.23e-17	4.16e-16	DOWN
Vitvi002523	-1.38607	6.91e-15	7.42e-14	DOWN
Vitvi015972	-1.38624	1.63e-34	5.82e-33	DOWN
Vitvi031061	-1.38663	3.17e-33	1.08e-31	DOWN
Vitvi017753	-1.38828	1.45e-31	4.54e-30	DOWN
Vitvi000393	-1.38851	8.34e-14	8.35e-13	DOWN
Vitvi001176	-1.38879	4.95e-18	6.75e-17	DOWN
Vitvi032857	-1.38978	8.53e-12	7.1e-11	DOWN
Vitvi002380	-1.39	6.35e-14	6.41e-13	DOWN
Vitvi020058	-1.39018	2.03e-05	8.31e-05	DOWN
Vitvi031179	-1.39072	6.67e-05	0.000251761	DOWN
Vitvi030958	-1.39073	3.53e-14	3.62e-13	DOWN
Vitvi007751	-1.39172	2.64e-07	1.39e-06	DOWN
Vitvi032826	-1.39238	4.96e-07	2.53e-06	DOWN
Vitvi019834	-1.39252	2.25e-20	3.68e-19	DOWN
Vitvi002598	-1.39267	5.48e-15	5.95e-14	DOWN
Vitvi020928	-1.39273	1.72e-11	1.39e-10	DOWN
Vitvi009558	-1.39296	5.77e-11	4.43e-10	DOWN
Vitvi013855	-1.39328	0.00926121	0.0235407	DOWN
Vitvi031189	-1.3936	5.77e-44	3.18e-42	DOWN
Vitvi005452	-1.39365	2.97e-22	5.42e-21	DOWN
Vitvi024377	-1.39399	5.98e-24	1.21e-22	DOWN
Vitvi008073	-1.39412	0.0189157	0.0441425	DOWN
Vitvi030659	-1.395	2.06e-10	1.5e-09	DOWN
Vitvi002331	-1.39544	1.51e-23	2.97e-22	DOWN
Vitvi023612	-1.39629	2.21e-32	7.22e-31	DOWN
Vitvi019551	-1.39736	9.65e-14	9.55e-13	DOWN
Vitvi004279	-1.39738	1.02e-43	5.51e-42	DOWN
Vitvi013906	-1.39746	1.34e-07	7.34e-07	DOWN
Vitvi026406	-1.39812	1.27e-15	1.44e-14	DOWN
Vitvi007338	-1.39847	2.79e-08	1.64e-07	DOWN
Vitvi012049	-1.39862	7.65e-35	2.78e-33	DOWN
Vitvi033741	-1.39941	4.08e-21	6.98e-20	DOWN
Vitvi000996	-1.4009	0.0109882	0.0273722	DOWN
Vitvi035896	-1.40099	0.00226131	0.00656075	DOWN
Vitvi012954	-1.40132	9.44e-22	1.68e-20	DOWN
Vitvi021863	-1.40203	5.57e-10	3.9e-09	DOWN
Vitvi022385	-1.40206	8.82e-37	3.53e-35	DOWN
Vitvi033685	-1.4021	3.38e-05	0.000133449	DOWN
Vitvi010165	-1.4026	2.6e-18	3.61e-17	DOWN
Vitvi003643	-1.40277	0.00653667	0.0171456	DOWN
Vitvi019817	-1.40277	0.0068281	0.0178451	DOWN
Vitvi011599	-1.40318	6.02e-30	1.72e-28	DOWN
Vitvi025262	-1.40482	7.41e-47	4.84e-45	DOWN
Vitvi019137	-1.40518	2.16e-41	1.05e-39	DOWN
Vitvi009647	-1.40539	5.23e-16	6.11e-15	DOWN
Vitvi012659	-1.40631	0.000664904	0.00214408	DOWN
Vitvi026020	-1.40681	2.45e-09	1.61e-08	DOWN
Vitvi000184	-1.40761	0.000774725	0.0143002	DOWN
Vitvi033299	-1.40792	1.84e-20	3.03e-19	DOWN
Vitvi000108	-1.40904	6.06e-19	8.82e-18	DOWN
Vitvi017502	-1.40911	1.11e-07	6.13e-07	DOWN
Vitvi000112	-1.41101	1.51e-10	1.11e-09	DOWN
Vitvi023057	-1.41125	5.32e-16	6.21e-15	DOWN
Vitvi032016	-1.41233	5.59e-07	2.83e-06	DOWN
Vitvi000930	-1.41234	3.66e-16	4.35e-15	DOWN
Vitvi002501	-1.41429	1.27e-06	6.09e-06	DOWN
Vitvi035912	-1.41439	1.71e-37	7.04e-36	DOWN
Vitvi017593	-1.41444	2.22e-16	2.69e-15	DOWN
Vitvi018201	-1.41467	6.82e-19	9.88e-18	DOWN
Vitvi012633	-1.41495	2.85e-19	4.26e-18	DOWN
Vitvi003721	-1.4152	3.87e-12	3.33e-11	DOWN
Vitvi006281	-1.41616	2.06e-17	2.69e-16	DOWN
Vitvi018887	-1.41623	0.000124629	0.000451723	DOWN
Vitvi017510	-1.41638	1.14e-05	4.84e-05	DOWN
Vitvi033041	-1.41696	2.49e-24	5.19e-23	DOWN
Vitvi011109	-1.41698	2.56e-12	2.24e-11	DOWN
Vitvi027626	-1.41872	1.43e-12	1.28e-11	DOWN
Vitvi023332	-1.42179	2.66e-07	1.4e-06	DOWN
Vitvi001242	-1.42328	6.3e-39	2.78e-37	DOWN
Vitvi014675	-1.42365	2.2e-10	1.59e-09	DOWN
Vitvi025687	-1.4239	1.28e-09	8.68e-09	DOWN
Vitvi019846	-1.42431	6.35e-09	4.01e-08	DOWN
Vitvi029133	-1.42518	5.54e-25	1.2e-23	DOWN
Vitvi030136	-1.4255	0.00300393	0.00848738	DOWN
Vitvi023414	-1.42665	1.43e-26	3.38e-25	DOWN
Vitvi003619	-1.42682	0.00156962	0.00472469	DOWN
Vitvi003949	-1.42682	1.8e-15	2.01e-14	DOWN
Vitvi001605	-1.42716	1.34e-15	1.51e-14	DOWN
Vitvi018129	-1.42719	5.8e-15	6.27e-14	DOWN
Vitvi029215	-1.42728	1.2e-09	8.18e-09	DOWN
Vitvi033605	-1.42866	1.04e-16	1.29e-15	DOWN
Vitvi006744	-1.42885	2.43e-11	1.93e-10	DOWN
Vitvi017576	-1.42885	3.09e-07	1.61e-06	DOWN
Vitvi032156	-1.42928	3.54e-26	8.18e-25	DOWN
Vitvi031003	-1.42936	0.000425634	0.00141892	DOWN
Vitvi033534	-1.42946	9.82e-12	8.12e-11	DOWN
Vitvi007806	-1.42977	3.96e-10	2.82e-09	DOWN
Vitvi021610	-1.43001	0.000624956	0.00202426	DOWN
Vitvi003952	-1.43025	1.88e-34	6.67e-33	DOWN
Vitvi001815	-1.43071	3.84e-11	3e-10	DOWN
Vitvi005385	-1.43206	9.36e-27	2.23e-25	DOWN
Vitvi021277	-1.43294	8.06e-05	0.000300821	DOWN
Vitvi022061	-1.43326	7.19e-06	3.14e-05	DOWN
Vitvi005898	-1.43359	4.8e-42	2.42e-40	DOWN
Vitvi019914	-1.43366	7.93e-25	1.7e-23	DOWN
Vitvi030988	-1.43411	9.11e-20	1.42e-18	DOWN
Vitvi006321	-1.43632	2.23e-24	4.66e-23	DOWN
Vitvi014733	-1.4364	6.4e-05	0.000242572	DOWN
Vitvi033531	-1.4364	9.01e-24	1.81e-22	DOWN
Vitvi020348	-1.43738	2.49e-45	1.49e-43	DOWN
Vitvi031132	-1.43788	2.5e-21	4.31e-20	DOWN
Vitvi031655	-1.43863	1.2e-06	5.8e-06	DOWN
Vitvi014656	-1.43969	2.67e-12	2.34e-11	DOWN
Vitvi011901	-1.44052	3.11e-17	4.01e-16	DOWN
Vitvi005309	-1.4426	7.09e-14	7.11e-13	DOWN
Vitvi004432	-1.44347	1.21e-17	1.6e-16	DOWN
Vitvi004977	-1.44349	4.35e-24	8.93e-23	DOWN
Vitvi009756	-1.44452	8.3e-15	8.87e-14	DOWN
Vitvi026764	-1.44474	7.21e-41	3.45e-39	DOWN
Vitvi018527	-1.44478	9.11e-21	1.52e-19	DOWN
Vitvi002842	-1.44513	2.02e-37	8.28e-36	DOWN
Vitvi025349	-1.44611	3.98e-12	3.42e-11	DOWN
Vitvi003882	-1.44686	0.00168482	0.00503563	DOWN
Vitvi005613	-1.44703	0.000307323	0.0010479	DOWN
Vitvi012776	-1.4476	4.93e-28	1.26e-26	DOWN
Vitvi033772	-1.44763	4.78e-16	5.6e-15	DOWN
Vitvi006541	-1.44859	0.00161184	0.00484102	DOWN
Vitvi004583	-1.44927	4.06e-49	2.93e-47	DOWN
Vitvi017560	-1.45035	2.01e-47	1.36e-45	DOWN
Vitvi032662	-1.45063	5.5e-11	4.23e-10	DOWN
Vitvi018930	-1.45069	5.98e-21	1.01e-19	DOWN
Vitvi018745	-1.45163	0.0137275	0.0333212	DOWN
Vitvi020849	-1.4524	1.17e-11	9.55e-11	DOWN
Vitvi019534	-1.45247	0.0148981	0.0357654	DOWN
Vitvi004887	-1.45273	3.23e-30	9.36e-29	DOWN
Vitvi009214	-1.45338	5.77e-07	2.91e-06	DOWN
Vitvi011642	-1.45353	0.00440602	0.0120305	DOWN
Vitvi026925	-1.45364	5.75e-19	8.4e-18	DOWN
Vitvi003629	-1.45435	1.76e-06	8.32e-06	DOWN
Vitvi033273	-1.45437	8.63e-10	5.97e-09	DOWN
Vitvi002156	-1.45456	0.00164741	0.0049385	DOWN
Vitvi012913	-1.45597	7.01e-20	1.1e-18	DOWN
Vitvi034601	-1.45616	5.14e-14	5.22e-13	DOWN
Vitvi028681	-1.45641	2.41e-07	1.27e-06	DOWN
Vitvi023688	-1.45643	2.42e-09	1.6e-08	DOWN
Vitvi030024	-1.45677	1.59e-10	1.17e-09	DOWN
Vitvi006313	-1.45769	1.29e-21	2.27e-20	DOWN
Vitvi003045	-1.45805	3.04e-25	6.7e-24	DOWN
Vitvi005872	-1.45886	6.9e-09	4.33e-08	DOWN
Vitvi015658	-1.45928	1.1e-11	9.08e-11	DOWN
Vitvi004169	-1.46087	2e-17	2.62e-16	DOWN
Vitvi028839	-1.46112	1.04e-28	7.62e-26	DOWN
Vitvi025666	-1.46113	2.94e-07	1.54e-06	DOWN
Vitvi031158	-1.46182	3.3e-20	5.33e-19	DOWN
Vitvi033343	-1.46191	6.37e-51	5.07e-49	DOWN
Vitvi000360	-1.46204	1.65e-15	1.85e-14	DOWN
Vitvi035792	-1.46245	0.0207054	0.0477159	DOWN
Vitvi006542	-1.46365	6.05e-37	2.44e-35	DOWN
Vitvi032681	-1.46456	6.34e-11	4.84e-10	DOWN
Vitvi033535	-1.4653	3.63e-31	1.11e-29	DOWN
Vitvi007619	-1.46597	0.0078922	0.0203383	DOWN
Vitvi027684	-1.46707	7.22e-05	0.000271318	DOWN
Vitvi014337	-1.46744	0.0143473	0.0346354	DOWN
Vitvi021565	-1.46797	0.00913372	0.0232515	DOWN
Vitvi013221	-1.46814	1.31e-11	1.07e-10	DOWN
Vitvi030077	-1.46852	1.79e-12	1.6e-11	DOWN
Vitvi021324	-1.46876	1.37e-27	3.42e-26	DOWN
Vitvi015365	-1.47007	0.000637211	0.00206165	DOWN
Vitvi014465	-1.47033	1.12e-66	1.71e-64	DOWN
Vitvi021901	-1.47232	6.4e-06	2.81e-05	DOWN
Vitvi009465	-1.47339	5.12e-07	2.61e-06	DOWN
Vitvi003834	-1.47421	3.94e-33	1.33e-31	DOWN
Vitvi003998	-1.47439	2.64e-06	1.22e-05	DOWN
Vitvi032803	-1.47443	9.3e-23	1.75e-21	DOWN
Vitvi029386	-1.47488	1.99e-06	9.36e-06	DOWN
Vitvi021425	-1.47516	2.52e-11	2.01e-10	DOWN
Vitvi031366	-1.47558	3.62e-17	4.63e-16	DOWN
Vitvi025094	-1.47696	2.49e-11	1.98e-10	DOWN
Vitvi031450	-1.47726	1.93e-29	5.31e-28	DOWN
Vitvi017575	-1.47743	0.0023145	0.00670262	DOWN
Vitvi000311	-1.47826	0.0140024	0.0339156	DOWN
Vitvi031358	-1.47828	5.02e-25	1.09e-23	DOWN
Vitvi021228	-1.47832	3.87e-05	0.000151753	DOWN
Vitvi034087	-1.47995	1.5e-06	7.19e-06	DOWN
Vitvi002253	-1.48065	4.99e-08	2.85e-07	DOWN
Vitvi019477	-1.48068	8.31e-08	4.63e-07	DOWN
Vitvi007131	-1.48172	4.15e-60	4.95e-58	DOWN
Vitvi008312	-1.48381	2.47e-06	1.15e-05	DOWN
Vitvi019869	-1.48385	0.017672	0.0416082	DOWN
Vitvi021902	-1.48389	0.000596549	0.00193842	DOWN
Vitvi029579	-1.48454	2.49e-05	0.000100705	DOWN
Vitvi012664	-1.48456	2.32e-19	3.49e-18	DOWN
Vitvi023161	-1.48466	1.06e-08	6.48e-08	DOWN
Vitvi018330	-1.48494	5.26e-14	5.33e-13	DOWN
Vitvi023308	-1.48625	2.84e-32	9.24e-31	DOWN
Vitvi021724	-1.4866	5.29e-42	2.66e-40	DOWN
Vitvi013020	-1.4872	0.00142865	0.00433892	DOWN
Vitvi007502	-1.48807	3.21e-23	6.18e-22	DOWN
Vitvi022016	-1.48853	0.0199197	0.0462042	DOWN
Vitvi026737	-1.48861	5.95e-24	1.2e-22	DOWN
Vitvi014674	-1.4889	0.00985911	0.0248706	DOWN
Vitvi015311	-1.49002	1.14e-11	9.36e-11	DOWN
Vitvi023159	-1.49114	1.63e-05	6.76e-05	DOWN
Vitvi025056	-1.49137	4.3e-18	5.88e-17	DOWN
Vitvi018405	-1.4916	6.84e-06	2.99e-05	DOWN
Vitvi011769	-1.49188	8.26e-44	4.51e-42	DOWN
Vitvi033522	-1.49242	1.38e-18	1.96e-17	DOWN
Vitvi029574	-1.49379	2.91e-26	6.76e-25	DOWN
Vitvi037110	-1.49428	7.92e-20	1.24e-18	DOWN
Vitvi020139	-1.4965	0.000996676	0.00311262	DOWN
Vitvi002903	-1.49657	3.78e-39	1.68e-37	DOWN
Vitvi018669	-1.49788	3.68e-25	8.05e-24	DOWN
Vitvi021131	-1.49824	1.6e-23	3.13e-22	DOWN
Vitvi013602	-1.49833	2.36e-20	3.84e-19	DOWN
Vitvi002249	-1.49886	4.74e-31	1.44e-29	DOWN
Vitvi021809	-1.49909	0.000516299	0.00169693	DOWN
Vitvi002785	-1.49981	9.94e-11	7.43e-10	DOWN
Vitvi036048	-1.50008	1.79e-95	6.48e-93	DOWN
Vitvi019919	-1.50231	6.52e-12	5.48e-11	DOWN
Vitvi002154	-1.50234	7.74e-27	1.85e-25	DOWN
Vitvi000965	-1.50282	1.58e-22	2.93e-21	DOWN
Vitvi007968	-1.50297	1.4e-21	2.46e-20	DOWN
Vitvi013956	-1.50344	0.0176776	0.0416166	DOWN
Vitvi009019	-1.50347	0.000463014	0.00153197	DOWN
Vitvi001107	-1.50387	2.21e-06	1.04e-05	DOWN
Vitvi028401	-1.50391	2.06e-05	8.41e-05	DOWN
Vitvi006900	-1.50442	3.8e-49	2.76e-47	DOWN
Vitvi021147	-1.50623	3.11e-46	1.93e-44	DOWN
Vitvi011954	-1.50743	1.06e-06	5.18e-06	DOWN
Vitvi008122	-1.50805	1.34e-24	2.84e-23	DOWN
Vitvi031674	-1.50859	3.54e-13	3.33e-12	DOWN
Vitvi017326	-1.50942	8.57e-07	4.23e-06	DOWN
Vitvi010067	-1.5096	1.07e-37	4.48e-36	DOWN
Vitvi031306	-1.50999	5.2e-36	2e-34	DOWN
Vitvi015505	-1.51078	2.97e-06	1.37e-05	DOWN
Vitvi037061	-1.51087	2.36e-18	3.29e-17	DOWN
Vitvi015695	-1.51187	3.25e-06	1.49e-05	DOWN
Vitvi032212	-1.5119	1.35e-33	4.67e-32	DOWN
Vitvi023449	-1.51272	7.16e-05	0.000269067	DOWN
Vitvi008494	-1.51465	3.1e-20	5.02e-19	DOWN
Vitvi032928	-1.51587	3.09e-07	1.61e-06	DOWN
Vitvi004491	-1.51609	2.02e-100	8.21e-98	DOWN
Vitvi002567	-1.51665	1.09e-46	7.04e-45	DOWN
Vitvi015309	-1.51671	8.91e-07	4.38e-06	DOWN
Vitvi021958	-1.51757	1.37e-46	8.77e-45	DOWN
Vitvi010900	-1.51897	8.2e-47	5.34e-45	DOWN
Vitvi013247	-1.5206	0.00275749	0.00785886	DOWN
Vitvi001667	-1.52121	6.33e-05	0.000239748	DOWN
Vitvi036209	-1.52344	2.01e-24	4.21e-23	DOWN
Vitvi024395	-1.52437	0.00786241	0.0202744	DOWN
Vitvi032175	-1.52452	3.13e-08	1.83e-07	DOWN
Vitvi001553	-1.52488	0.000442776	0.00147123	DOWN
Vitvi000452	-1.52547	7.74e-24	1.56e-22	DOWN
Vitvi016166	-1.52681	1.47e-55	1.42e-53	DOWN
Vitvi027209	-1.52773	2.43e-06	1.13e-05	DOWN
Vitvi031077	-1.52862	0.00943322	0.023921	DOWN
Vitvi015805	-1.52924	0.0164288	0.0390249	DOWN
Vitvi013305	-1.5306	9.91e-05	0.000365691	DOWN
Vitvi009497	-1.5316	8.31e-41	3.95e-39	DOWN
Vitvi017757	-1.53187	0.00489999	0.0132229	DOWN
Vitvi033114	-1.53291	1.1e-10	1.61e-08	DOWN
Vitvi032067	-1.53322	1.79e-05	7.4e-05	DOWN
Vitvi021392	-1.53543	1.46e-09	9.88e-09	DOWN
Vitvi002100	-1.53755	9.58e-18	1.27e-16	DOWN
Vitvi016007	-1.53909	7.68e-05	0.000287614	DOWN
Vitvi029291	-1.53928	1e-18	1.43e-17	DOWN
Vitvi032801	-1.5409	1.38e-09	9.32e-09	DOWN
Vitvi019646	-1.54093	3.3e-26	7.64e-25	DOWN
Vitvi023350	-1.54106	8.76e-08	4.87e-07	DOWN
Vitvi036218	-1.5413	1.21e-08	7.35e-08	DOWN
Vitvi034701	-1.54224	3.97e-10	2.82e-09	DOWN
Vitvi005178	-1.54276	1.09e-23	2.16e-22	DOWN
Vitvi001784	-1.54289	1.04e-15	1.18e-14	DOWN
Vitvi032252	-1.54305	0.000536945	0.00175882	DOWN
Vitvi009182	-1.54328	6.11e-20	9.67e-19	DOWN
Vitvi020026	-1.54357	4.74e-12	4.04e-11	DOWN
Vitvi014421	-1.54375	6.6e-16	7.64e-15	DOWN
Vitvi007919	-1.54396	2.04e-18	2.86e-17	DOWN
Vitvi018165	-1.54461	2.24e-14	2.33e-13	DOWN
Vitvi000760	-1.54616	1.37e-74	2.62e-72	DOWN
Vitvi008199	-1.54664	4.71e-16	5.52e-15	DOWN
Vitvi027671	-1.54721	5.89e-16	6.85e-15	DOWN
Vitvi008084	-1.54729	1.4e-19	2.14e-18	DOWN
Vitvi013166	-1.54733	1.92e-07	1.03e-06	DOWN
Vitvi002604	-1.54737	0.0215219	0.0493567	DOWN
Vitvi026981	-1.54748	5.87e-76	1.21e-73	DOWN
Vitvi032902	-1.54796	1.87e-13	1.8e-12	DOWN
Vitvi010696	-1.5483	3.4e-08	1.98e-07	DOWN
Vitvi005520	-1.54847	4.08e-06	1.84e-05	DOWN
Vitvi013461	-1.54903	2.75e-17	3.56e-16	DOWN
Vitvi001526	-1.55028	8.33e-15	8.9e-14	DOWN
Vitvi016357	-1.55074	0.000877347	0.0027689	DOWN
Vitvi001394	-1.55092	2.79e-12	2.43e-11	DOWN
Vitvi028834	-1.55155	1.36e-64	1.8e-62	DOWN
Vitvi012785	-1.55168	7.72e-24	1.55e-22	DOWN
Vitvi002238	-1.55283	0.000136186	0.000490375	DOWN
Vitvi036358	-1.55414	0.000674452	0.00217211	DOWN
Vitvi023339	-1.5544	1.81e-08	1.09e-07	DOWN
Vitvi011348	-1.55461	0.000604376	0.00196229	DOWN
Vitvi021614	-1.55464	4.59e-06	2.06e-05	DOWN
Vitvi003597	-1.55472	0.0122258	0.0301042	DOWN
Vitvi013211	-1.55506	8.9e-06	3.84e-05	DOWN
Vitvi014747	-1.55521	6.85e-09	4.3e-08	DOWN
Vitvi007352	-1.55612	0.000321728	0.00109353	DOWN
Vitvi036436	-1.55657	5.02e-06	2.24e-05	DOWN
Vitvi005383	-1.55662	1.04e-13	1.02e-12	DOWN
Vitvi013088	-1.55683	8.32e-66	1.15e-63	DOWN
Vitvi007565	-1.55692	4e-31	1.22e-29	DOWN
Vitvi017731	-1.55795	2.75e-05	0.000110244	DOWN
Vitvi002230	-1.55854	8.72e-13	7.98e-12	DOWN
Vitvi021505	-1.55867	0.0190026	0.0443248	DOWN
Vitvi014928	-1.5595	0.00042103	0.00140449	DOWN
Vitvi025742	-1.55964	0.00014286	0.0005125	DOWN
Vitvi012544	-1.56007	6.95e-23	1.32e-21	DOWN
Vitvi015672	-1.56066	1.33e-49	9.89e-48	DOWN
Vitvi007302	-1.56096	1.7e-19	2.58e-18	DOWN
Vitvi003623	-1.56124	0.00174075	0.00518904	DOWN
Vitvi015292	-1.56203	2.32e-09	1.53e-08	DOWN
Vitvi006982	-1.56204	3.6e-17	4.61e-16	DOWN
Vitvi031995	-1.56208	0.00411434	0.011304	DOWN
Vitvi009860	-1.56395	4.71e-21	8.03e-20	DOWN
Vitvi027107	-1.5649	4.8e-09	3.08e-08	DOWN
Vitvi029262	-1.56706	8.91e-05	0.000330706	DOWN
Vitvi000323	-1.56773	1.69e-08	1.01e-07	DOWN
Vitvi028663	-1.5678	9.46e-12	7.84e-11	DOWN
Vitvi026698	-1.56786	5.16e-05	0.000198475	DOWN
Vitvi025004	-1.56808	6.09e-12	5.14e-11	DOWN
Vitvi033899	-1.56924	6.73e-45	3.96e-43	DOWN
Vitvi006609	-1.5726	2.26e-06	1.06e-05	DOWN
Vitvi019581	-1.57284	2.04e-42	1.04e-40	DOWN
Vitvi005315	-1.5736	2.02e-23	3.94e-22	DOWN
Vitvi034058	-1.57391	7.73e-20	1.22e-18	DOWN
Vitvi027687	-1.57633	9.87e-06	4.22e-05	DOWN
Vitvi010704	-1.57661	1.15e-05	4.87e-05	DOWN
Vitvi021334	-1.5769	6.62e-38	2.8e-36	DOWN
Vitvi015104	-1.57691	3.06e-20	4.95e-19	DOWN
Vitvi031930	-1.57802	9.54e-27	2.27e-25	DOWN
Vitvi031523	-1.57878	0.00630438	0.0165867	DOWN
Vitvi018526	-1.57892	4.58e-13	4.26e-12	DOWN
Vitvi025137	-1.58024	4.25e-13	3.97e-12	DOWN
Vitvi009251	-1.58027	6.72e-48	4.64e-46	DOWN
Vitvi027076	-1.58049	6.92e-31	2.08e-29	DOWN
Vitvi007779	-1.58119	1.93e-18	2.72e-17	DOWN
Vitvi003883	-1.58154	1.02e-50	7.98e-49	DOWN
Vitvi010929	-1.5828	2.37e-07	1.25e-06	DOWN
Vitvi021486	-1.5838	5.78e-16	6.73e-15	DOWN
Vitvi006138	-1.584	3.84e-12	3.31e-11	DOWN
Vitvi025343	-1.58413	2.19e-05	8.93e-05	DOWN
Vitvi001654	-1.58454	5.67e-05	0.00021657	DOWN
Vitvi015427	-1.58464	1.59e-06	7.6e-06	DOWN
Vitvi020005	-1.58475	4.9e-08	2.8e-07	DOWN
Vitvi018678	-1.58526	4.13e-71	7.37e-69	DOWN
Vitvi000052	-1.58536	1.23e-08	7.48e-08	DOWN
Vitvi000280	-1.58692	9.15e-13	8.37e-12	DOWN
Vitvi031129	-1.5873	0.0037642	0.0104352	DOWN
Vitvi029078	-1.58749	0.00246955	0.00710496	DOWN
Vitvi011275	-1.5877	0.000279405	0.000959148	DOWN
Vitvi033466	-1.58861	0.00454111	0.0123628	DOWN
Vitvi018840	-1.58958	8.64e-06	3.73e-05	DOWN
Vitvi005717	-1.58991	2.65e-07	1.39e-06	DOWN
Vitvi029861	-1.59021	8.4e-08	4.67e-07	DOWN
Vitvi014507	-1.59078	0.0118728	0.0293347	DOWN
Vitvi004383	-1.59097	2.31e-17	3.01e-16	DOWN
Vitvi011016	-1.59192	1.97e-09	1.31e-08	DOWN
Vitvi009560	-1.59246	3.25e-11	2.55e-10	DOWN
Vitvi023430	-1.59276	2.2e-15	2.45e-14	DOWN
Vitvi031155	-1.59281	6.09e-14	6.16e-13	DOWN
Vitvi025147	-1.59319	0.010434	0.0261842	DOWN
Vitvi018291	-1.59323	5.51e-31	1.67e-29	DOWN
Vitvi031967	-1.59323	6.48e-35	2.37e-33	DOWN
Vitvi025539	-1.59409	3.02e-05	0.000120239	DOWN
Vitvi029001	-1.59599	5.82e-07	2.94e-06	DOWN
Vitvi023310	-1.59694	3.1e-13	2.92e-12	DOWN
Vitvi022979	-1.59725	1.63e-26	3.85e-25	DOWN
Vitvi006866	-1.59742	0.000936438	0.0029385	DOWN
Vitvi021230	-1.5978	7.65e-32	8.95e-29	DOWN
Vitvi004202	-1.59793	1.87e-18	2.63e-17	DOWN
Vitvi018267	-1.59848	0.0116355	0.028815	DOWN
Vitvi008183	-1.59912	7.43e-07	3.69e-06	DOWN
Vitvi009015	-1.60037	9.42e-12	7.82e-11	DOWN
Vitvi008803	-1.60056	5.67e-08	3.21e-07	DOWN
Vitvi019837	-1.60067	0.0020959	0.00613164	DOWN
Vitvi000690	-1.60084	4e-30	1.15e-28	DOWN
Vitvi020591	-1.60086	2.2e-08	1.31e-07	DOWN
Vitvi011436	-1.60118	1.6e-46	1.01e-44	DOWN
Vitvi022011	-1.60137	8.18e-35	2.96e-33	DOWN
Vitvi000730	-1.60166	0.0152323	0.0364814	DOWN
Vitvi010904	-1.60291	4.58e-39	2.03e-37	DOWN
Vitvi016669	-1.60307	0.000494825	0.00163217	DOWN
Vitvi028809	-1.60372	0.0103321	0.0259607	DOWN
Vitvi023162	-1.60503	2.55e-12	2.23e-11	DOWN
Vitvi030229	-1.60553	1.55e-05	6.47e-05	DOWN
Vitvi013679	-1.60618	1.39e-15	1.57e-14	DOWN
Vitvi035793	-1.60685	1.68e-05	6.95e-05	DOWN
Vitvi002081	-1.60711	3.03e-35	1.13e-33	DOWN
Vitvi021187	-1.60789	3.05e-05	0.00012167	DOWN
Vitvi021344	-1.61044	0.00305564	0.00862151	DOWN
Vitvi017039	-1.61089	3.02e-11	2.38e-10	DOWN
Vitvi033213	-1.61154	6.41e-22	1.15e-20	DOWN
Vitvi018502	-1.61215	2.01e-70	3.52e-68	DOWN
Vitvi015958	-1.6135	9.49e-29	2.51e-27	DOWN
Vitvi036682	-1.61445	0.000267958	0.000922972	DOWN
Vitvi035866	-1.61582	0.0106644	0.0266767	DOWN
Vitvi032779	-1.61837	6.22e-39	2.74e-37	DOWN
Vitvi034648	-1.61871	3.51e-22	6.4e-21	DOWN
Vitvi013364	-1.61939	7.48e-21	1.25e-19	DOWN
Vitvi004556	-1.6196	0.000826328	0.00262215	DOWN
Vitvi025386	-1.61974	9.17e-16	1.05e-14	DOWN
Vitvi033935	-1.62077	3.75e-56	3.75e-54	DOWN
Vitvi005175	-1.62095	1.97e-09	1.31e-08	DOWN
Vitvi019877	-1.62107	6.04e-08	3.41e-07	DOWN
Vitvi009013	-1.62214	0.0142657	0.034467	DOWN
Vitvi032671	-1.62214	4.15e-15	4.53e-14	DOWN
Vitvi018651	-1.6226	5.88e-69	9.47e-67	DOWN
Vitvi018779	-1.62311	1.09e-25	2.45e-24	DOWN
Vitvi003645	-1.62473	1.25e-23	2.48e-22	DOWN
Vitvi036569	-1.62524	1.92e-05	7.89e-05	DOWN
Vitvi005611	-1.6253	5.49e-08	3.12e-07	DOWN
Vitvi008321	-1.62538	9.83e-14	9.73e-13	DOWN
Vitvi000269	-1.62764	4.27e-11	3.31e-10	DOWN
Vitvi007853	-1.62823	2.03e-26	4.75e-25	DOWN
Vitvi014524	-1.62871	6.69e-28	1.7e-26	DOWN
Vitvi009835	-1.63046	6e-17	7.57e-16	DOWN
Vitvi033121	-1.6319	0.00250456	0.00719659	DOWN
Vitvi003761	-1.63314	7.9e-76	1.6e-73	DOWN
Vitvi002008	-1.63346	5.59e-32	1.8e-30	DOWN
Vitvi003581	-1.63539	1.61e-21	2.82e-20	DOWN
Vitvi024106	-1.63567	1.85e-15	2.07e-14	DOWN
Vitvi029470	-1.63591	1.68e-07	9.05e-07	DOWN
Vitvi018055	-1.63701	8.63e-78	1.83e-75	DOWN
Vitvi005616	-1.63827	1.84e-13	1.78e-12	DOWN
Vitvi016124	-1.63833	3.17e-43	1.68e-41	DOWN
Vitvi035691	-1.64129	1.69e-66	2.5e-64	DOWN
Vitvi031377	-1.64365	1.19e-27	2.99e-26	DOWN
Vitvi035804	-1.6443	0.0023429	0.00677615	DOWN
Vitvi018471	-1.64483	1.91e-29	5.26e-28	DOWN
Vitvi022074	-1.64489	2.18e-10	1.58e-09	DOWN
Vitvi033289	-1.64573	7.51e-12	6.28e-11	DOWN
Vitvi026873	-1.64582	4.37e-26	1e-24	DOWN
Vitvi021630	-1.64744	7.71e-23	1.46e-21	DOWN
Vitvi028638	-1.64778	0.00744748	0.0193024	DOWN
Vitvi031163	-1.64951	5.73e-14	5.81e-13	DOWN
Vitvi026664	-1.64955	2.46e-19	3.69e-18	DOWN
Vitvi015610	-1.65002	8.84e-09	5.47e-08	DOWN
Vitvi019568	-1.65009	1.14e-08	6.99e-08	DOWN
Vitvi021682	-1.65161	1.3e-35	4.89e-34	DOWN
Vitvi013752	-1.65236	0.00289152	0.0081983	DOWN
Vitvi036490	-1.65334	8.8e-44	4.79e-42	DOWN
Vitvi029117	-1.65431	4.99e-44	2.76e-42	DOWN
Vitvi027067	-1.65494	2.74e-11	2.17e-10	DOWN
Vitvi015054	-1.65518	6.63e-10	4.62e-09	DOWN
Vitvi033230	-1.65625	1.03e-05	4.38e-05	DOWN
Vitvi010466	-1.65703	1.91e-47	1.3e-45	DOWN
Vitvi005599	-1.65854	1.13e-25	2.54e-24	DOWN
Vitvi031788	-1.65907	0.0119062	0.0294029	DOWN
Vitvi030133	-1.65984	0.0105643	0.026459	DOWN
Vitvi008834	-1.66021	1.55e-06	7.4e-06	DOWN
Vitvi001856	-1.66061	0.0126381	0.0309785	DOWN
Vitvi022842	-1.66135	0.00568512	0.0151068	DOWN
Vitvi003545	-1.66268	1.18e-13	1.16e-12	DOWN
Vitvi015019	-1.66389	6.33e-19	9.21e-18	DOWN
Vitvi022309	-1.66455	1.46e-64	1.92e-62	DOWN
Vitvi007902	-1.66578	0.00333912	0.00934476	DOWN
Vitvi010467	-1.66579	8.2e-14	8.22e-13	DOWN
Vitvi033049	-1.66654	1.89e-25	4.19e-24	DOWN
Vitvi000300	-1.66686	2.15e-56	2.19e-54	DOWN
Vitvi036459	-1.66705	0.0001185	0.000430815	DOWN
Vitvi002361	-1.66837	1.66e-37	6.87e-36	DOWN
Vitvi031992	-1.66843	1.94e-09	1.29e-08	DOWN
Vitvi020010	-1.66859	5.76e-16	6.7e-15	DOWN
Vitvi023154	-1.66905	9.47e-09	5.84e-08	DOWN
Vitvi017033	-1.66975	5.4e-20	8.56e-19	DOWN
Vitvi000745	-1.67054	3.76e-12	3.25e-11	DOWN
Vitvi036531	-1.67333	8.2e-09	5.1e-08	DOWN
Vitvi018717	-1.67377	1.15e-30	3.41e-29	DOWN
Vitvi020479	-1.67408	1.63e-09	1.09e-08	DOWN
Vitvi015226	-1.67409	1.15e-20	1.91e-19	DOWN
Vitvi021752	-1.67449	1.34e-09	9.1e-09	DOWN
Vitvi030317	-1.67486	4.08e-05	0.000159396	DOWN
Vitvi001174	-1.67943	0.00826881	0.0212334	DOWN
Vitvi006820	-1.67947	2.46e-43	1.31e-41	DOWN
Vitvi000664	-1.67995	6.79e-11	5.16e-10	DOWN
Vitvi035101	-1.67999	2.62e-17	3.4e-16	DOWN
Vitvi006014	-1.68063	9.19e-51	7.23e-49	DOWN
Vitvi007309	-1.68076	1.1e-14	1.16e-13	DOWN
Vitvi007277	-1.68212	5.22e-36	2.01e-34	DOWN
Vitvi011294	-1.68233	2.15e-10	1.56e-09	DOWN
Vitvi033742	-1.6827	2.73e-11	2.17e-10	DOWN
Vitvi004471	-1.68287	0.00901628	0.0229871	DOWN
Vitvi016353	-1.68348	1.71e-07	9.21e-07	DOWN
Vitvi010846	-1.68485	3.36e-05	0.000132812	DOWN
Vitvi014841	-1.68515	0.000156624	0.000558819	DOWN
Vitvi000347	-1.68765	0.000813981	0.00258661	DOWN
Vitvi000716	-1.68808	6.29e-14	6.35e-13	DOWN
Vitvi006834	-1.69176	3.53e-07	1.84e-06	DOWN
Vitvi021770	-1.69269	5.91e-07	2.98e-06	DOWN
Vitvi037342	-1.69308	3.52e-06	1.6e-05	DOWN
Vitvi013315	-1.69565	4.21e-31	1.28e-29	DOWN
Vitvi017496	-1.69799	4.43e-14	4.51e-13	DOWN
Vitvi033057	-1.69929	4.71e-23	9.04e-22	DOWN
Vitvi002076	-1.69948	9.49e-10	6.52e-09	DOWN
Vitvi000361	-1.69968	6.5e-12	5.47e-11	DOWN
Vitvi030807	-1.70005	0.0176181	0.0415053	DOWN
Vitvi023088	-1.7006	3.56e-07	1.85e-06	DOWN
Vitvi013542	-1.70197	3.84e-05	0.000150376	DOWN
Vitvi018929	-1.70214	1.04e-14	1.1e-13	DOWN
Vitvi035855	-1.70441	1.57e-24	3.31e-23	DOWN
Vitvi003724	-1.70473	7.89e-31	2.34e-29	DOWN
Vitvi006428	-1.70615	7.39e-52	6.1e-50	DOWN
Vitvi033167	-1.70615	7.2e-17	9.03e-16	DOWN
Vitvi033238	-1.70816	2.58e-06	1.2e-05	DOWN
Vitvi032807	-1.70822	6.55e-06	2.87e-05	DOWN
Vitvi010151	-1.7086	4.57e-06	2.05e-05	DOWN
Vitvi037383	-1.71144	8.25e-70	1.39e-67	DOWN
Vitvi000538	-1.71147	8.12e-19	1.17e-17	DOWN
Vitvi007727	-1.71328	1.22e-21	2.15e-20	DOWN
Vitvi030621	-1.71339	8e-06	3.47e-05	DOWN
Vitvi005793	-1.71342	3.54e-29	9.58e-28	DOWN
Vitvi002054	-1.71345	2.47e-31	7.61e-30	DOWN
Vitvi019816	-1.7141	4.73e-07	2.42e-06	DOWN
Vitvi006829	-1.71507	1.45e-11	1.17e-10	DOWN
Vitvi033059	-1.71957	2.59e-50	1.97e-48	DOWN
Vitvi020953	-1.7197	1.1e-11	9.08e-11	DOWN
Vitvi005532	-1.71971	4.75e-11	3.67e-10	DOWN
Vitvi019257	-1.71993	0.00957101	0.024207	DOWN
Vitvi004738	-1.72043	0.00345378	0.00963775	DOWN
Vitvi016463	-1.72053	3.26e-07	1.7e-06	DOWN
Vitvi027651	-1.72099	2.48e-30	7.23e-29	DOWN
Vitvi036300	-1.72388	8.88e-34	3.09e-32	DOWN
Vitvi025917	-1.72466	0.0187131	0.0437702	DOWN
Vitvi032254	-1.72577	0.0012041	0.00370011	DOWN
Vitvi004485	-1.72755	3.94e-16	4.65e-15	DOWN
Vitvi027601	-1.72788	1.63e-25	3.64e-24	DOWN
Vitvi010615	-1.72875	2.52e-44	1.43e-42	DOWN
Vitvi011499	-1.72961	0.000355716	0.00120041	DOWN
Vitvi011336	-1.72966	1.15e-13	1.13e-12	DOWN
Vitvi029022	-1.73148	1.55e-10	1.14e-09	DOWN
Vitvi021717	-1.73173	6.8e-05	0.000256459	DOWN
Vitvi037408	-1.73177	1.22e-08	7.41e-08	DOWN
Vitvi016097	-1.73185	1.06e-08	6.47e-08	DOWN
Vitvi016275	-1.73267	0.000525321	0.0017238	DOWN
Vitvi033347	-1.73425	2.49e-18	3.46e-17	DOWN
Vitvi020796	-1.73507	3.27e-10	2.34e-09	DOWN
Vitvi022569	-1.73532	0.000779162	0.00248412	DOWN
Vitvi013562	-1.73593	1.52e-30	4.47e-29	DOWN
Vitvi030733	-1.73853	0.000528031	0.00173213	DOWN
Vitvi030627	-1.74127	4.54e-07	2.33e-06	DOWN
Vitvi015255	-1.74157	0.000932204	0.00292657	DOWN
Vitvi008315	-1.74178	9.23e-60	1.07e-57	DOWN
Vitvi005413	-1.74323	9.93e-06	4.24e-05	DOWN
Vitvi030598	-1.74364	4.86e-08	2.78e-07	DOWN
Vitvi002871	-1.74395	1.1e-24	2.34e-23	DOWN
Vitvi001363	-1.74429	0.00978416	0.0247	DOWN
Vitvi016324	-1.74813	1.9e-13	1.83e-12	DOWN
Vitvi030300	-1.74956	2.06e-27	5.08e-26	DOWN
Vitvi036036	-1.75106	2.3e-07	1.22e-06	DOWN
Vitvi019664	-1.75264	3.7e-71	6.65e-69	DOWN
Vitvi025146	-1.75361	7.22e-32	2.31e-30	DOWN
Vitvi007231	-1.75515	0.000428447	0.00142736	DOWN
Vitvi010443	-1.75627	2.29e-13	2.19e-12	DOWN
Vitvi017121	-1.7563	0.000120534	0.00043782	DOWN
Vitvi036217	-1.75643	1.2e-21	2.11e-20	DOWN
Vitvi004355	-1.75677	5.93e-35	2.18e-33	DOWN
Vitvi025643	-1.75699	2.81e-19	4.21e-18	DOWN
Vitvi010070	-1.75937	7.18e-35	2.61e-33	DOWN
Vitvi034616	-1.75939	0.00990651	0.0249778	DOWN
Vitvi023091	-1.76208	3.56e-24	7.34e-23	DOWN
Vitvi030780	-1.76426	2.01e-10	1.47e-09	DOWN
Vitvi012439	-1.76579	5.46e-15	5.93e-14	DOWN
Vitvi018638	-1.76617	2.67e-54	2.43e-52	DOWN
Vitvi010931	-1.7662	1.37e-09	9.28e-09	DOWN
Vitvi020285	-1.77036	1.22e-10	9.03e-10	DOWN
Vitvi014659	-1.77047	0.00259697	0.00743686	DOWN
Vitvi032957	-1.7731	6.12e-22	1.1e-20	DOWN
Vitvi020081	-1.77523	0.0138978	0.0337025	DOWN
Vitvi001863	-1.77532	3.23e-30	9.36e-29	DOWN
Vitvi004127	-1.77594	1.02e-48	7.24e-47	DOWN
Vitvi007644	-1.7768	1.31e-37	5.47e-36	DOWN
Vitvi001183	-1.77865	2.87e-14	2.96e-13	DOWN
Vitvi005772	-1.77964	1.09e-27	2.74e-26	DOWN
Vitvi007192	-1.78001	0.00413502	0.0113519	DOWN
Vitvi029610	-1.78078	0.000117176	0.00042646	DOWN
Vitvi035794	-1.78089	3.82e-05	0.000149586	DOWN
Vitvi003787	-1.78099	1.47e-13	1.44e-12	DOWN
Vitvi029051	-1.78192	1.46e-09	9.88e-09	DOWN
Vitvi025029	-1.78206	3.18e-06	1.46e-05	DOWN
Vitvi033136	-1.78401	1.34e-38	5.79e-37	DOWN
Vitvi005295	-1.78785	1.13e-09	7.68e-09	DOWN
Vitvi000868	-1.79056	7.9e-11	5.96e-10	DOWN
Vitvi000953	-1.79154	4.96e-34	1.75e-32	DOWN
Vitvi011669	-1.79297	1.33e-10	9.84e-10	DOWN
Vitvi009491	-1.79564	2.7e-17	3.5e-16	DOWN
Vitvi021068	-1.79609	5.09e-06	2.27e-05	DOWN
Vitvi002661	-1.79742	5.15e-35	1.9e-33	DOWN
Vitvi020114	-1.79773	8.71e-51	6.88e-49	DOWN
Vitvi034017	-1.7991	1.24e-91	4.13e-89	DOWN
Vitvi014519	-1.79973	6.47e-09	4.08e-08	DOWN
Vitvi017585	-1.79984	3.54e-49	2.59e-47	DOWN
Vitvi026001	-1.80055	8.64e-89	2.7e-86	DOWN
Vitvi032689	-1.80071	1.68e-48	1.18e-46	DOWN
Vitvi008887	-1.8018	6.5e-10	4.53e-09	DOWN
Vitvi027427	-1.80218	8.32e-05	0.00030984	DOWN
Vitvi002167	-1.80306	0.00372032	0.010322	DOWN
Vitvi007628	-1.8033	6.94e-05	0.000261388	DOWN
Vitvi002250	-1.80447	1.87e-29	5.16e-28	DOWN
Vitvi000006	-1.80597	1.44e-12	1.29e-11	DOWN
Vitvi011270	-1.80618	5.08e-13	4.72e-12	DOWN
Vitvi025071	-1.80651	1.31e-56	1.34e-54	DOWN
Vitvi034690	-1.80706	4.4e-13	4.1e-12	DOWN
Vitvi030065	-1.80991	0.000576687	0.00187779	DOWN
Vitvi019718	-1.80994	6.16e-41	2.95e-39	DOWN
Vitvi023467	-1.81084	2.01e-13	1.92e-12	DOWN
Vitvi008862	-1.81121	1.61e-11	1.3e-10	DOWN
Vitvi030254	-1.81332	5.23e-18	7.1e-17	DOWN
Vitvi009213	-1.81485	3.11e-06	1.43e-05	DOWN
Vitvi018790	-1.81623	4.25e-27	1.03e-25	DOWN
Vitvi027625	-1.81696	1.69e-25	3.76e-24	DOWN
Vitvi028871	-1.8172	1.47e-10	1.08e-09	DOWN
Vitvi032207	-1.81861	2.42e-09	1.59e-08	DOWN
Vitvi005669	-1.82013	1.5e-10	1.1e-09	DOWN
Vitvi004386	-1.82019	1.47e-14	1.54e-13	DOWN
Vitvi003725	-1.82027	1.1e-16	1.36e-15	DOWN
Vitvi028274	-1.82039	5.82e-23	1.11e-21	DOWN
Vitvi019839	-1.8215	1.64e-34	5.84e-33	DOWN
Vitvi036521	-1.82252	9.31e-28	2.35e-26	DOWN
Vitvi012343	-1.82367	0.00246184	0.00708385	DOWN
Vitvi036519	-1.82664	2.53e-06	1.17e-05	DOWN
Vitvi029073	-1.82765	1.26e-07	6.91e-07	DOWN
Vitvi023554	-1.82779	0.00192618	0.00567186	DOWN
Vitvi000744	-1.82779	4.39e-24	8.98e-23	DOWN
Vitvi000516	-1.82908	2.47e-33	8.44e-32	DOWN
Vitvi031384	-1.82961	0.0118214	0.0292183	DOWN
Vitvi001612	-1.83181	1.1e-09	7.52e-09	DOWN
Vitvi006832	-1.83366	9.77e-08	5.4e-07	DOWN
Vitvi036448	-1.83697	1.22e-25	2.73e-24	DOWN
Vitvi008108	-1.83741	8.15e-20	1.28e-18	DOWN
Vitvi018399	-1.83749	0.00122052	0.00374828	DOWN
Vitvi010945	-1.83797	1.52e-14	1.6e-13	DOWN
Vitvi000864	-1.83957	4.94e-57	5.17e-55	DOWN
Vitvi006312	-1.8396	6.05e-32	1.94e-30	DOWN
Vitvi021530	-1.84246	7.71e-48	5.31e-46	DOWN
Vitvi024159	-1.84259	2.07e-05	8.46e-05	DOWN
Vitvi003452	-1.8427	3.55e-17	4.56e-16	DOWN
Vitvi033889	-1.84405	5.16e-47	3.42e-45	DOWN
Vitvi015983	-1.84575	1.09e-35	4.14e-34	DOWN
Vitvi001900	-1.84639	1.67e-51	1.34e-49	DOWN
Vitvi000480	-1.84644	9.49e-41	4.49e-39	DOWN
Vitvi015600	-1.84654	0.000930844	0.00292275	DOWN
Vitvi026246	-1.84907	4.95e-06	2.21e-05	DOWN
Vitvi030971	-1.85034	2.66e-05	0.000106896	DOWN
Vitvi010083	-1.85075	0.000623161	0.00201876	DOWN
Vitvi027343	-1.85205	0.00791396	0.0203914	DOWN
Vitvi002576	-1.85378	2.41e-41	1.17e-39	DOWN
Vitvi007884	-1.85472	0.00770132	0.0198994	DOWN
Vitvi012629	-1.8555	1.78e-86	5.33e-84	DOWN
Vitvi014803	-1.85606	7.19e-07	3.58e-06	DOWN
Vitvi027377	-1.8567	2.01e-32	6.6e-31	DOWN
Vitvi001465	-1.85681	3.95e-49	2.85e-47	DOWN
Vitvi033155	-1.85779	3.69e-05	0.000144992	DOWN
Vitvi022742	-1.85806	6.03e-74	1.14e-71	DOWN
Vitvi036450	-1.8589	0.00587407	0.0155661	DOWN
Vitvi008037	-1.86147	2.47e-10	1.78e-09	DOWN
Vitvi010145	-1.86274	1.34e-05	5.62e-05	DOWN
Vitvi023208	-1.8641	7.26e-06	3.17e-05	DOWN
Vitvi026543	-1.86429	8.81e-11	6.63e-10	DOWN
Vitvi025517	-1.86447	3.27e-22	5.97e-21	DOWN
Vitvi023605	-1.86691	0.00123281	0.00378396	DOWN
Vitvi003722	-1.86738	1.63e-06	7.77e-06	DOWN
Vitvi014386	-1.8701	4.07e-08	2.35e-07	DOWN
Vitvi000508	-1.87058	6.49e-19	9.42e-18	DOWN
Vitvi004907	-1.87581	0.0133801	0.0325806	DOWN
Vitvi002893	-1.87589	1.01e-70	1.79e-68	DOWN
Vitvi006047	-1.87621	6.44e-12	5.42e-11	DOWN
Vitvi031297	-1.8765	4.08e-08	2.36e-07	DOWN
Vitvi012422	-1.87655	0.000384993	0.00129192	DOWN
Vitvi016218	-1.88098	9.52e-16	1.09e-14	DOWN
Vitvi028689	-1.88292	6.38e-19	9.27e-18	DOWN
Vitvi028875	-1.88341	3.22e-41	1.55e-39	DOWN
Vitvi009416	-1.88392	4.23e-06	1.9e-05	DOWN
Vitvi016360	-1.8867	8.56e-09	5.31e-08	DOWN
Vitvi022303	-1.88869	2.1e-27	5.16e-26	DOWN
Vitvi035103	-1.89394	0.00296736	0.0083969	DOWN
Vitvi027595	-1.89618	2.28e-14	2.37e-13	DOWN
Vitvi007566	-1.90007	0.00350175	0.00976624	DOWN
Vitvi031679	-1.9022	8.26e-08	4.6e-07	DOWN
Vitvi010030	-1.90381	1.53e-29	4.23e-28	DOWN
Vitvi006254	-1.90431	3.81e-66	5.37e-64	DOWN
Vitvi004331	-1.90434	1.56e-19	2.38e-18	DOWN
Vitvi029030	-1.90455	2.93e-53	2.6e-51	DOWN
Vitvi011784	-1.90495	2.58e-06	1.2e-05	DOWN
Vitvi026270	-1.90616	0.0143834	0.0347061	DOWN
Vitvi035917	-1.90778	0.000215809	0.000754088	DOWN
Vitvi031755	-1.90881	9.35e-13	8.54e-12	DOWN
Vitvi010823	-1.90949	1.16e-16	1.43e-15	DOWN
Vitvi033821	-1.91147	1.12e-46	7.2e-45	DOWN
Vitvi016370	-1.91522	1.94e-16	2.35e-15	DOWN
Vitvi033890	-1.91672	1.7e-14	1.78e-13	DOWN
Vitvi013116	-1.91706	2.26e-22	4.15e-21	DOWN
Vitvi026762	-1.91714	2.14e-06	1e-05	DOWN
Vitvi006794	-1.91887	5.43e-21	9.22e-20	DOWN
Vitvi031451	-1.92166	1.84e-23	3.61e-22	DOWN
Vitvi009063	-1.92179	1.91e-23	3.73e-22	DOWN
Vitvi023873	-1.92324	1.09e-06	5.31e-06	DOWN
Vitvi033788	-1.92372	1.01e-06	4.94e-06	DOWN
Vitvi000058	-1.92494	0.0072203	0.0187519	DOWN
Vitvi002549	-1.92518	6.08e-09	3.84e-08	DOWN
Vitvi015227	-1.92579	1.2e-51	9.77e-50	DOWN
Vitvi002256	-1.92626	0.00801146	0.0206273	DOWN
Vitvi035699	-1.93142	1.95e-05	8e-05	DOWN
Vitvi001232	-1.93238	2.17e-10	1.58e-09	DOWN
Vitvi002244	-1.93566	0.00371435	0.0103068	DOWN
Vitvi006008	-1.93568	9.86e-06	4.21e-05	DOWN
Vitvi027053	-1.9365	0.00171717	0.0266754	DOWN
Vitvi003999	-1.938	6.77e-06	2.96e-05	DOWN
Vitvi018288	-1.9385	4.71e-28	1.21e-26	DOWN
Vitvi028845	-1.93871	3.22e-23	6.21e-22	DOWN
Vitvi005467	-1.93907	9.03e-14	8.99e-13	DOWN
Vitvi007019	-1.93946	1.66e-19	2.52e-18	DOWN
Vitvi002037	-1.93977	0.00228921	0.0329383	DOWN
Vitvi014814	-1.94041	1.78e-37	7.3e-36	DOWN
Vitvi007732	-1.94056	0.00103629	0.00322641	DOWN
Vitvi012654	-1.94132	0.00673756	0.0176312	DOWN
Vitvi011452	-1.94173	7.8e-06	3.39e-05	DOWN
Vitvi010650	-1.94178	4.16e-45	2.48e-43	DOWN
Vitvi020251	-1.94409	2.09e-19	3.16e-18	DOWN
Vitvi015781	-1.94552	9.37e-51	7.35e-49	DOWN
Vitvi003618	-1.94595	1.01e-06	4.92e-06	DOWN
Vitvi013244	-1.9466	4.35e-57	4.58e-55	DOWN
Vitvi023421	-1.94714	0.00489535	0.0132121	DOWN
Vitvi014692	-1.94926	3.27e-12	2.84e-11	DOWN
Vitvi010822	-1.94931	1.58e-13	1.54e-12	DOWN
Vitvi031309	-1.94974	6.46e-05	0.000244545	DOWN
Vitvi024876	-1.95005	7.63e-17	9.55e-16	DOWN
Vitvi003232	-1.95132	0.00148915	0.00450852	DOWN
Vitvi020951	-1.9543	0.0161907	0.0385405	DOWN
Vitvi013061	-1.95472	6.97e-05	0.000262481	DOWN
Vitvi011091	-1.95628	3.87e-52	3.23e-50	DOWN
Vitvi016090	-1.96102	4.22e-13	3.95e-12	DOWN
Vitvi018657	-1.96112	9.36e-07	4.59e-06	DOWN
Vitvi033433	-1.96277	1.37e-07	7.47e-07	DOWN
Vitvi017565	-1.9638	2.02e-08	1.2e-07	DOWN
Vitvi015947	-1.96467	0.00686096	0.0179172	DOWN
Vitvi030536	-1.96661	0.000216955	0.000757961	DOWN
Vitvi001520	-1.96712	5.86e-05	0.000223437	DOWN
Vitvi007216	-1.96831	1.56e-29	4.33e-28	DOWN
Vitvi001432	-1.97102	0.000138419	0.000497974	DOWN
Vitvi003712	-1.97143	0.00669955	0.017543	DOWN
Vitvi015327	-1.97252	0.000203464	0.00071353	DOWN
Vitvi023471	-1.97423	0.000385338	0.00129265	DOWN
Vitvi008246	-1.97458	3.07e-16	3.68e-15	DOWN
Vitvi011992	-1.97686	1.28e-40	6.03e-39	DOWN
Vitvi023484	-1.97693	1.85e-14	1.94e-13	DOWN
Vitvi005275	-1.98138	1.72e-18	2.42e-17	DOWN
Vitvi000896	-1.98519	3.82e-15	4.19e-14	DOWN
Vitvi001125	-1.98663	1.88e-11	1.52e-10	DOWN
Vitvi031594	-1.98682	2.16e-14	2.25e-13	DOWN
Vitvi010245	-1.98884	8.74e-18	1.16e-16	DOWN
Vitvi030234	-1.98931	1.22e-06	5.86e-06	DOWN
Vitvi023692	-1.98943	2.39e-40	1.11e-38	DOWN
Vitvi006389	-1.99425	3.58e-56	3.6e-54	DOWN
Vitvi009360	-1.99448	6.29e-09	3.97e-08	DOWN
Vitvi031761	-1.99663	9.2e-19	1.32e-17	DOWN
Vitvi009212	-1.99681	5.29e-10	3.71e-09	DOWN
Vitvi018232	-1.99783	0.000773461	0.00246672	DOWN
Vitvi024219	-2.00029	7.26e-05	0.000272579	DOWN
Vitvi027717	-2.00088	2.24e-11	1.79e-10	DOWN
Vitvi023002	-2.00156	4.58e-31	1.39e-29	DOWN
Vitvi000510	-2.00383	8.75e-20	1.37e-18	DOWN
Vitvi014676	-2.00926	2.1e-05	8.56e-05	DOWN
Vitvi000509	-2.01032	1.23e-36	4.9e-35	DOWN
Vitvi010970	-2.01196	1.12e-31	3.53e-30	DOWN
Vitvi025645	-2.01289	1.57e-15	1.77e-14	DOWN
Vitvi004031	-2.01309	1.13e-25	2.54e-24	DOWN
Vitvi012864	-2.01482	1.15e-15	1.31e-14	DOWN
Vitvi001941	-2.01508	0.000535059	0.0017532	DOWN
Vitvi012758	-2.01546	2.31e-66	3.35e-64	DOWN
Vitvi030646	-2.02326	0.00255354	0.00732798	DOWN
Vitvi016556	-2.02531	0.00262602	0.00751369	DOWN
Vitvi015143	-2.02645	2.69e-16	3.23e-15	DOWN
Vitvi000048	-2.03012	3e-12	2.61e-11	DOWN
Vitvi002042	-2.03044	0.00181794	0.00539224	DOWN
Vitvi032560	-2.03066	1.01e-23	2.01e-22	DOWN
Vitvi015445	-2.03085	1.03e-21	1.84e-20	DOWN
Vitvi025718	-2.03115	3.56e-44	2e-42	DOWN
Vitvi005240	-2.03478	3.91e-13	3.67e-12	DOWN
Vitvi012509	-2.03971	0.00449577	0.0122476	DOWN
Vitvi012612	-2.04091	8.75e-35	3.16e-33	DOWN
Vitvi031588	-2.04147	2.1e-18	2.93e-17	DOWN
Vitvi033354	-2.04205	2.4e-15	2.66e-14	DOWN
Vitvi005649	-2.04598	0.0138472	0.0335917	DOWN
Vitvi032841	-2.04977	3.96e-46	2.44e-44	DOWN
Vitvi026799	-2.05161	0.00758539	0.0196198	DOWN
Vitvi009622	-2.05201	0.00186491	0.00551545	DOWN
Vitvi010737	-2.05357	1.84e-13	1.78e-12	DOWN
Vitvi004215	-2.06016	7.23e-07	3.6e-06	DOWN
Vitvi025972	-2.0624	8.6e-59	9.76e-57	DOWN
Vitvi011608	-2.06286	1.54e-22	2.84e-21	DOWN
Vitvi033084	-2.06401	9.39e-14	9.32e-13	DOWN
Vitvi020950	-2.06516	0.00256186	0.00734979	DOWN
Vitvi012821	-2.06868	9.62e-06	4.12e-05	DOWN
Vitvi013044	-2.07295	2.87e-14	2.96e-13	DOWN
Vitvi034588	-2.07341	2.67e-08	1.58e-07	DOWN
Vitvi025929	-2.07398	8.21e-32	2.61e-30	DOWN
Vitvi021905	-2.07564	1.93e-08	1.15e-07	DOWN
Vitvi007214	-2.07568	5.43e-09	3.46e-08	DOWN
Vitvi002143	-2.08391	9.52e-07	4.66e-06	DOWN
Vitvi031293	-2.08393	3.32e-30	9.6e-29	DOWN
Vitvi014016	-2.08514	0.0014717	0.00445835	DOWN
Vitvi015789	-2.08648	4.11e-11	3.19e-10	DOWN
Vitvi026862	-2.08767	8.44e-13	7.75e-12	DOWN
Vitvi026885	-2.08787	8.28e-17	1.04e-15	DOWN
Vitvi019908	-2.08944	1.62e-18	2.3e-17	DOWN
Vitvi020244	-2.09034	1.4e-19	2.15e-18	DOWN
Vitvi002348	-2.09235	6.38e-09	4.02e-08	DOWN
Vitvi007878	-2.09369	0.000505845	0.00166581	DOWN
Vitvi010427	-2.09883	3.18e-11	2.5e-10	DOWN
Vitvi007857	-2.0997	8.61e-07	4.24e-06	DOWN
Vitvi032842	-2.10338	7.68e-06	3.34e-05	DOWN
Vitvi024168	-2.10657	7.1e-30	2.01e-28	DOWN
Vitvi033694	-2.10829	7.84e-23	1.48e-21	DOWN
Vitvi028758	-2.11027	0.000148024	0.000530028	DOWN
Vitvi000379	-2.11046	8.53e-17	1.07e-15	DOWN
Vitvi031316	-2.11171	6.24e-12	5.26e-11	DOWN
Vitvi014504	-2.11184	6.67e-13	6.17e-12	DOWN
Vitvi032265	-2.11381	1.2e-42	6.18e-41	DOWN
Vitvi017497	-2.11758	9.08e-49	3.19e-45	DOWN
Vitvi011046	-2.12024	5.35e-12	4.54e-11	DOWN
Vitvi016065	-2.1204	4.92e-17	6.24e-16	DOWN
Vitvi015946	-2.12229	0.00519331	0.013933	DOWN
Vitvi006905	-2.12265	5.96e-17	7.51e-16	DOWN
Vitvi019775	-2.1228	1.14e-12	1.03e-11	DOWN
Vitvi030393	-2.12713	1.88e-14	1.96e-13	DOWN
Vitvi023966	-2.12926	1.25e-26	2.97e-25	DOWN
Vitvi004437	-2.1308	1.29e-11	1.05e-10	DOWN
Vitvi002855	-2.13122	6.47e-31	1.95e-29	DOWN
Vitvi010121	-2.13128	0.000597123	0.00193998	DOWN
Vitvi020455	-2.13162	4.98e-58	5.43e-56	DOWN
Vitvi001166	-2.13294	8.24e-05	0.000307019	DOWN
Vitvi000823	-2.13431	1.07e-23	2.13e-22	DOWN
Vitvi033911	-2.13538	7.94e-20	1.25e-18	DOWN
Vitvi011093	-2.13567	0.000834654	0.00264444	DOWN
Vitvi020065	-2.13868	3.09e-06	1.42e-05	DOWN
Vitvi016323	-2.14006	0.00767835	0.0198451	DOWN
Vitvi021423	-2.14608	4.36e-21	7.45e-20	DOWN
Vitvi021520	-2.1503	3.03e-44	1.71e-42	DOWN
Vitvi001956	-2.15449	1.63e-05	6.75e-05	DOWN
Vitvi014520	-2.1551	9.95e-19	1.42e-17	DOWN
Vitvi003622	-2.15658	0.00710851	0.0184947	DOWN
Vitvi003598	-2.15943	6.51e-27	1.57e-25	DOWN
Vitvi022330	-2.15945	2.81e-18	3.89e-17	DOWN
Vitvi004287	-2.16082	1.85e-26	4.33e-25	DOWN
Vitvi028760	-2.16186	7.27e-55	6.84e-53	DOWN
Vitvi001967	-2.17526	0.0127153	0.0311323	DOWN
Vitvi035102	-2.17559	2.8e-06	1.29e-05	DOWN
Vitvi017943	-2.17634	0.000207187	0.000725834	DOWN
Vitvi018530	-2.17679	4.44e-08	2.55e-07	DOWN
Vitvi011237	-2.17705	3.27e-26	7.57e-25	DOWN
Vitvi010150	-2.18222	5.8e-06	2.57e-05	DOWN
Vitvi019579	-2.1865	3e-56	3.03e-54	DOWN
Vitvi017670	-2.18677	0.0044113	0.0120417	DOWN
Vitvi011990	-2.18813	1.98e-08	1.18e-07	DOWN
Vitvi002159	-2.19044	1.98e-12	1.76e-11	DOWN
Vitvi007579	-2.19064	2.94e-13	2.77e-12	DOWN
Vitvi026394	-2.19499	1.08e-21	1.91e-20	DOWN
Vitvi000872	-2.19503	7.49e-40	3.41e-38	DOWN
Vitvi031763	-2.20239	1.07e-24	2.29e-23	DOWN
Vitvi031961	-2.20417	1.43e-29	3.97e-28	DOWN
Vitvi014811	-2.20511	1.91e-24	4e-23	DOWN
Vitvi032757	-2.20635	1.13e-12	1.02e-11	DOWN
Vitvi032130	-2.20801	3.8e-46	2.35e-44	DOWN
Vitvi030628	-2.21267	6.55e-06	2.87e-05	DOWN
Vitvi008237	-2.21275	9.13e-06	3.92e-05	DOWN
Vitvi016629	-2.21943	1.63e-09	1.09e-08	DOWN
Vitvi012112	-2.22346	4.51e-07	2.32e-06	DOWN
Vitvi016326	-2.22767	6.95e-57	7.24e-55	DOWN
Vitvi003693	-2.24	0.000282958	0.000969869	DOWN
Vitvi004512	-2.24362	5.73e-15	6.2e-14	DOWN
Vitvi005387	-2.24402	1.19e-35	4.5e-34	DOWN
Vitvi004005	-2.24586	5.97e-11	4.57e-10	DOWN
Vitvi000683	-2.24647	2.32e-11	1.85e-10	DOWN
Vitvi023619	-2.24852	2.76e-08	2.57e-06	DOWN
Vitvi014340	-2.25006	2.25e-12	1.98e-11	DOWN
Vitvi011384	-2.25253	3.74e-10	2.66e-09	DOWN
Vitvi016049	-2.25372	4.88e-05	0.000188035	DOWN
Vitvi015175	-2.25437	0.000272993	0.000939392	DOWN
Vitvi003865	-2.25631	0.00392425	0.0108433	DOWN
Vitvi027248	-2.26147	2.12e-06	9.96e-06	DOWN
Vitvi031680	-2.26207	0.00350868	0.00978288	DOWN
Vitvi028937	-2.26258	2.22e-21	3.84e-20	DOWN
Vitvi031365	-2.26559	2.55e-28	6.61e-27	DOWN
Vitvi018365	-2.26935	0.000137718	0.000495628	DOWN
Vitvi016183	-2.27154	4.04e-16	4.76e-15	DOWN
Vitvi033593	-2.27208	0.00175639	0.00522877	DOWN
Vitvi021049	-2.27355	9.37e-39	4.09e-37	DOWN
Vitvi003639	-2.27456	0.0117146	0.028986	DOWN
Vitvi021118	-2.27528	8.58e-23	1.62e-21	DOWN
Vitvi000540	-2.27787	1.46e-22	2.71e-21	DOWN
Vitvi010018	-2.28227	2.84e-10	2.04e-09	DOWN
Vitvi024629	-2.28238	1.86e-41	9.08e-40	DOWN
Vitvi028877	-2.28352	9.03e-15	9.63e-14	DOWN
Vitvi035878	-2.2857	0.0123384	0.0303559	DOWN
Vitvi029081	-2.28833	1.64e-32	5.4e-31	DOWN
Vitvi003621	-2.29088	2.44e-14	2.53e-13	DOWN
Vitvi021411	-2.29116	8.44e-30	2.38e-28	DOWN
Vitvi018410	-2.2918	1.5e-28	3.93e-27	DOWN
Vitvi032953	-2.29348	3.79e-06	1.72e-05	DOWN
Vitvi033677	-2.29478	0.011505	0.0285335	DOWN
Vitvi018956	-2.29668	2.01e-17	2.63e-16	DOWN
Vitvi034483	-2.29772	1.87e-09	1.25e-08	DOWN
Vitvi002628	-2.30243	1.76e-18	2.48e-17	DOWN
Vitvi000261	-2.31062	1.53e-06	7.31e-06	DOWN
Vitvi004580	-2.3116	8.8e-18	1.17e-16	DOWN
Vitvi027497	-2.31456	0.00190851	0.00562636	DOWN
Vitvi020454	-2.31715	2.73e-05	0.000109644	DOWN
Vitvi000051	-2.31863	4.92e-73	9.25e-71	DOWN
Vitvi000385	-2.32831	1.86e-14	1.94e-13	DOWN
Vitvi028241	-2.33315	4.07e-08	2.35e-07	DOWN
Vitvi035158	-2.33507	0.00927189	0.0235561	DOWN
Vitvi020013	-2.33591	0.0175512	0.0413621	DOWN
Vitvi020452	-2.34163	0.00933471	0.0237038	DOWN
Vitvi001641	-2.34206	3.16e-18	4.35e-17	DOWN
Vitvi029077	-2.34344	0.0192675	0.0448911	DOWN
Vitvi020329	-2.3455	0.00375993	0.0104262	DOWN
Vitvi028685	-2.34758	8.18e-35	2.96e-33	DOWN
Vitvi026913	-2.34959	2.63e-42	1.34e-40	DOWN
Vitvi003862	-2.35534	0.000555281	0.00181245	DOWN
Vitvi004276	-2.3579	4.64e-58	5.09e-56	DOWN
Vitvi033470	-2.35861	4.76e-36	1.84e-34	DOWN
Vitvi027596	-2.35941	9.42e-06	4.04e-05	DOWN
Vitvi021159	-2.36301	1.55e-07	8.37e-07	DOWN
Vitvi011577	-2.3649	1.17e-60	1.43e-58	DOWN
Vitvi034027	-2.37282	0.000335088	0.00113552	DOWN
Vitvi017473	-2.37494	2.27e-06	1.06e-05	DOWN
Vitvi013891	-2.37637	7.31e-13	6.74e-12	DOWN
Vitvi006635	-2.38178	0.0212497	0.0488152	DOWN
Vitvi020394	-2.38243	5.21e-06	2.32e-05	DOWN
Vitvi002386	-2.38278	3.54e-19	5.25e-18	DOWN
Vitvi019369	-2.3859	4.98e-20	7.91e-19	DOWN
Vitvi009739	-2.38643	0.000282709	0.000969178	DOWN
Vitvi011322	-2.40194	3.57e-47	2.39e-45	DOWN
Vitvi010020	-2.40745	0.0013262	0.00404957	DOWN
Vitvi027615	-2.41099	0.012848	0.0314118	DOWN
Vitvi013544	-2.41399	4.21e-14	4.3e-13	DOWN
Vitvi018861	-2.41839	2.04e-33	7.01e-32	DOWN
Vitvi035684	-2.41891	2.55e-23	4.96e-22	DOWN
Vitvi023194	-2.42261	2.37e-58	2.65e-56	DOWN
Vitvi027405	-2.42916	9.88e-90	3.18e-87	DOWN
Vitvi007224	-2.42925	1.1e-21	1.94e-20	DOWN
Vitvi009495	-2.43152	8.96e-49	6.38e-47	DOWN
Vitvi005458	-2.4329	0.000159228	0.00056771	DOWN
Vitvi023134	-2.43539	1.27e-22	2.37e-21	DOWN
Vitvi028054	-2.43861	7.13e-12	5.98e-11	DOWN
Vitvi028352	-2.44455	1.65e-07	8.88e-07	DOWN
Vitvi014024	-2.45005	1.4e-22	2.6e-21	DOWN
Vitvi003625	-2.45952	1.18e-10	8.82e-10	DOWN
Vitvi022118	-2.46454	2.73e-05	0.000109499	DOWN
Vitvi014836	-2.47344	0.000149084	0.000533601	DOWN
Vitvi033842	-2.48436	4.45e-08	2.55e-07	DOWN
Vitvi000962	-2.48766	1.63e-09	1.09e-08	DOWN
Vitvi030540	-2.48979	0.00385626	0.0106671	DOWN
Vitvi008850	-2.49269	9.26e-10	6.38e-09	DOWN
Vitvi032996	-2.49282	2.99e-55	2.85e-53	DOWN
Vitvi016048	-2.49394	4.27e-38	1.81e-36	DOWN
Vitvi027628	-2.50042	1.59e-79	3.55e-77	DOWN
Vitvi003692	-2.50092	1.51e-09	1.02e-08	DOWN
Vitvi005881	-2.5076	1.05e-37	4.43e-36	DOWN
Vitvi030970	-2.50894	3.58e-07	1.86e-06	DOWN
Vitvi031839	-2.51131	2.69e-106	1.21e-103	DOWN
Vitvi034135	-2.51933	0.00785008	0.0202477	DOWN
Vitvi010268	-2.5206	1.3e-11	1.06e-10	DOWN
Vitvi018418	-2.52371	4.25e-07	2.19e-06	DOWN
Vitvi023193	-2.53488	9.43e-129	7.66e-126	DOWN
Vitvi019595	-2.53986	2.18e-61	2.67e-59	DOWN
Vitvi000297	-2.54088	1.7e-15	1.91e-14	DOWN
Vitvi011563	-2.54166	0.00101734	0.00317324	DOWN
Vitvi004371	-2.54446	6.98e-14	7.01e-13	DOWN
Vitvi003907	-2.54954	4.89e-06	2.18e-05	DOWN
Vitvi026640	-2.55158	1.33e-05	5.6e-05	DOWN
Vitvi037340	-2.55344	0.000550013	0.00179727	DOWN
Vitvi020453	-2.55572	0.000523262	0.00171787	DOWN
Vitvi037237	-2.55673	0.0215806	0.0494746	DOWN
Vitvi015412	-2.55912	2.99e-46	1.86e-44	DOWN
Vitvi028943	-2.58343	6.48e-11	4.94e-10	DOWN
Vitvi015417	-2.59682	0.00828875	0.0212765	DOWN
Vitvi014801	-2.59783	5.07e-05	0.000195222	DOWN
Vitvi009940	-2.60708	1.7e-18	2.4e-17	DOWN
Vitvi006950	-2.615	3.96e-15	4.34e-14	DOWN
Vitvi035862	-2.61669	1.65e-25	3.66e-24	DOWN
Vitvi007752	-2.61775	4.86e-05	0.000187598	DOWN
Vitvi036517	-2.61974	6.16e-45	3.64e-43	DOWN
Vitvi032457	-2.62789	7.47e-06	3.25e-05	DOWN
Vitvi012456	-2.62952	8.17e-05	0.000304607	DOWN
Vitvi005546	-2.64367	1.53e-46	9.68e-45	DOWN
Vitvi036586	-2.64568	3.74e-21	6.4e-20	DOWN
Vitvi021675	-2.65717	1.38e-06	6.6e-06	DOWN
Vitvi035117	-2.66895	2.96e-14	3.05e-13	DOWN
Vitvi005606	-2.67202	8.32e-10	5.77e-09	DOWN
Vitvi005555	-2.68358	6.66e-19	9.67e-18	DOWN
Vitvi024534	-2.69343	4.14e-13	3.87e-12	DOWN
Vitvi002254	-2.71938	0.000555102	0.00181215	DOWN
Vitvi025044	-2.72143	2.36e-09	1.56e-08	DOWN
Vitvi029185	-2.72208	1.8e-42	9.26e-41	DOWN
Vitvi000865	-2.72561	0.0115755	0.0286873	DOWN
Vitvi026720	-2.72705	8.59e-41	4.08e-39	DOWN
Vitvi014341	-2.7282	5.17e-26	1.18e-24	DOWN
Vitvi011250	-2.73088	3.72e-40	1.72e-38	DOWN
Vitvi023570	-2.73637	4.7e-05	0.000182071	DOWN
Vitvi010765	-2.75008	1.03e-50	8.01e-49	DOWN
Vitvi002067	-2.75385	2.69e-05	0.000108077	DOWN
Vitvi013055	-2.76142	1.82e-24	3.82e-23	DOWN
Vitvi005354	-2.76325	8.59e-06	3.71e-05	DOWN
Vitvi014505	-2.7653	2.91e-11	2.3e-10	DOWN
Vitvi004253	-2.76643	1.08e-12	9.8e-12	DOWN
Vitvi033801	-2.77611	1.16e-10	8.66e-10	DOWN
Vitvi000346	-2.78125	0.00257377	0.00737876	DOWN
Vitvi011394	-2.78425	2.78e-50	2.11e-48	DOWN
Vitvi024641	-2.80082	1.39e-12	1.25e-11	DOWN
Vitvi009975	-2.80323	2.28e-11	1.82e-10	DOWN
Vitvi003450	-2.80381	4.3e-07	2.21e-06	DOWN
Vitvi003596	-2.80522	0.0100515	0.0253183	DOWN
Vitvi019916	-2.80562	1.53e-29	4.23e-28	DOWN
Vitvi000257	-2.80646	1.92e-08	1.15e-07	DOWN
Vitvi032715	-2.81024	2.41e-10	1.74e-09	DOWN
Vitvi032806	-2.81141	0.000303777	0.00103641	DOWN
Vitvi000296	-2.81248	0.000193586	0.000681121	DOWN
Vitvi017770	-2.83656	0.00971773	0.0245506	DOWN
Vitvi034325	-2.8401	6.18e-06	2.72e-05	DOWN
Vitvi011539	-2.85228	0.000764905	0.00244212	DOWN
Vitvi032623	-2.86035	6.36e-60	7.47e-58	DOWN
Vitvi003691	-2.86932	7.82e-16	9.02e-15	DOWN
Vitvi001787	-2.87403	4.37e-06	1.97e-05	DOWN
Vitvi011613	-2.89299	2.48e-14	2.57e-13	DOWN
Vitvi022349	-2.90021	2.22e-06	0.000123598	DOWN
Vitvi030325	-2.90451	3.55e-37	1.44e-35	DOWN
Vitvi012953	-2.90635	7.51e-11	5.68e-10	DOWN
Vitvi005466	-2.91079	5.06e-07	2.58e-06	DOWN
Vitvi000748	-2.92945	3.44e-12	2.98e-11	DOWN
Vitvi023075	-2.94542	0.00165146	0.0049483	DOWN
Vitvi016890	-2.94681	2.58e-24	5.38e-23	DOWN
Vitvi003617	-2.95041	0.00565927	0.0150465	DOWN
Vitvi029492	-2.96304	0.0214229	0.0491557	DOWN
Vitvi017789	-2.97838	3.11e-06	1.43e-05	DOWN
Vitvi006928	-2.98429	3.26e-29	8.86e-28	DOWN
Vitvi030275	-2.99216	5.82e-46	3.56e-44	DOWN
Vitvi002597	-2.99835	2.05e-21	3.55e-20	DOWN
Vitvi023640	-3.00768	2.62e-10	1.89e-09	DOWN
Vitvi001781	-3.03523	6.3e-11	4.81e-10	DOWN
Vitvi015306	-3.03905	0.000837534	0.00265149	DOWN
Vitvi016417	-3.04235	0.00754189	0.0195148	DOWN
Vitvi026508	-3.05148	1.63e-12	1.45e-11	DOWN
Vitvi030132	-3.06434	0.0147875	0.0355335	DOWN
Vitvi031002	-3.06747	8.35e-08	4.64e-07	DOWN
Vitvi000831	-3.07176	1.84e-84	5.11e-82	DOWN
Vitvi013158	-3.07361	1.47e-83	3.98e-81	DOWN
Vitvi013059	-3.07568	0.0163231	0.0388055	DOWN
Vitvi000951	-3.08981	0.000656652	0.00211948	DOWN
Vitvi011614	-3.09896	0.000820585	0.00260629	DOWN
Vitvi036006	-3.10164	9.15e-05	0.000338826	DOWN
Vitvi028667	-3.1117	0.000494355	0.00163115	DOWN
Vitvi031360	-3.15663	1.48e-10	1.09e-09	DOWN
Vitvi007500	-3.17418	1.01e-89	3.21e-87	DOWN
Vitvi015103	-3.17948	1.48e-106	7.01e-104	DOWN
Vitvi029445	-3.19025	9.48e-05	0.00035039	DOWN
Vitvi028835	-3.23385	0.00870897	0.0222652	DOWN
Vitvi015136	-3.26187	0.0201145	0.0465787	DOWN
Vitvi035887	-3.26697	0.0176608	0.0415866	DOWN
Vitvi007137	-3.27328	0.0192195	0.0447896	DOWN
Vitvi030403	-3.29163	1.97e-05	8.09e-05	DOWN
Vitvi030537	-3.29478	0.000347117	0.00117354	DOWN
Vitvi001777	-3.34792	0.0154971	0.0370282	DOWN
Vitvi006429	-3.35865	0.0152729	0.0365657	DOWN
Vitvi013253	-3.36016	4.75e-22	8.58e-21	DOWN
Vitvi035683	-3.36579	6.85e-16	7.91e-15	DOWN
Vitvi014478	-3.38019	0.000764062	0.00244058	DOWN
Vitvi013406	-3.38861	0.00757578	0.0195974	DOWN
Vitvi017521	-3.40456	8.4e-33	2.81e-31	DOWN
Vitvi000250	-3.4139	0.00558564	0.0148647	DOWN
Vitvi036394	-3.41538	1.04e-14	1.1e-13	DOWN
Vitvi011712	-3.46447	1.28e-10	9.5e-10	DOWN
Vitvi008829	-3.47424	0.0108649	0.0271281	DOWN
Vitvi033555	-3.48793	0.000186075	0.000656972	DOWN
Vitvi006633	-3.53953	0.00370304	0.0102796	DOWN
Vitvi010830	-3.59145	0.00275089	0.00784117	DOWN
Vitvi029092	-3.59408	2.66e-23	5.15e-22	DOWN
Vitvi018586	-3.59557	0.00587281	0.0155648	DOWN
Vitvi003636	-3.61763	0.0060479	0.0159871	DOWN
Vitvi006186	-3.63728	2.98e-05	0.00011887	DOWN
Vitvi011488	-3.64145	0.00259119	0.00742239	DOWN
Vitvi003615	-3.66847	0.0179302	0.0421282	DOWN
Vitvi000130	-3.67289	0.00547968	0.0146178	DOWN
Vitvi010623	-3.68487	0.0147616	0.0354837	DOWN
Vitvi005501	-3.686	0.00543809	0.0145245	DOWN
Vitvi016170	-3.69101	0.0170662	0.0403785	DOWN
Vitvi013653	-3.69877	4.82e-08	2.76e-07	DOWN
Vitvi012036	-3.71707	0.0202885	0.0468936	DOWN
Vitvi026503	-3.71728	1.13e-05	4.77e-05	DOWN
Vitvi004969	-3.76603	7.33e-11	5.55e-10	DOWN
Vitvi007225	-3.79837	0.00296535	0.00839238	DOWN
Vitvi011380	-3.81745	1.61e-09	1.08e-08	DOWN
Vitvi011888	-3.83481	0.00788657	0.0203282	DOWN
Vitvi004006	-4.10127	0.0028675	0.00813814	DOWN
Vitvi033598	-4.11376	0.000836279	0.00264876	DOWN
Vitvi025531	-4.16878	0.00650232	0.0170662	DOWN
Vitvi036052	-4.18961	3.84e-47	2.56e-45	DOWN
Vitvi037337	-4.33628	0.000459166	0.00152038	DOWN
Vitvi008527	-4.54342	0.000147663	0.000528891	DOWN
Vitvi009282	-4.59196	0.000412062	0.00137548	DOWN
Vitvi003620	-4.74393	0.000245929	0.000852298	DOWN
Vitvi035489	-5.33963	1.46e-05	6.11e-05	DOWN
Vitvi004010	-5.49727	6.15e-08	3.47e-07	DOWN

### Sheet: Tabel S11
Supplementary Table 11. GO enrichment of differentially expressed gene sets in transcriptome analysis
Funtional Annotation Clustering															Functional Annotion Chart
Annotation Cluster 1	Enrichment Score: 21.97085985185348														Category	Term	Count	%	PValue	Genes	List Total	Pop Hits	Pop Total	Fold Enrichment	Bonferroni	Benjamini	FDR
Category	Term	Count	%	PValue	Genes	List Total	Pop Hits	Pop Total	Fold Enrichment	Bonferroni	Benjamini	FDR			GOTERM_CC_DIRECT	GO:0005886~plasma membrane	469	17.8735	3.35832e-46	Q9FWX7, Q9FX99, Q8LGB6, Q9SAF8, Q94JT5, Q9LFD5, Q9S845, Q9SX33, C0LGE0, Q39191, Q9LP77, Q9C7A2, Q9ZUZ3, Q3EA54, Q9SJ81, Q8LPT3, O82352, O81020, Q9ZU91, Q700D5, P98204, C0LGF4, F4HTV4, Q8LC95, Q9S972, Q9S735, F4IME2, P47192, Q944G9, Q42342, Q9CAT6, Q5XF09, O81016, Q94KT8, Q39065, Q9SHV1, Q93YS4, Q0WR59, Q8LPS2, Q94CD8, O04529, Q6NQE2, Q9SAH3, Q9SAH8, Q8RWN2, C0LGG9, Q8S4F6, Q42374, Q9LJJ5, O81123, F4I2N7, Q9S7U9, O81001, Q0WQ41, Q9LMP1, Q9SQH6, Q9LYG9, Q5XQC7, Q9LZI2, Q93Y06, Q8VZG2, Q8LPQ8, Q8VZG8, Q9S752, Q8VYE5, Q42484, Q8LD98, C0LGH3, Q8GUI4, Q9SU08, Q9CAR7, Q9SRK7, Q42371, Q39086, Q6NKZ9, Q9ZU46, Q9LVH4, Q3KTM0, Q9LFH9, Q680K2, Q94JX5, Q9C8G5, Q8L9J9, Q9FF99, Q84M95, P93050, F4I3V3, O49621, Q9XID3, C0LGJ1, Q9M088, Q8GZ99, Q9SSG3, Q9S7P9, Q9M0Y3, Q9SGP2, O23006, Q9XIE2, Q9LZN0, Q9S9U1, O81208, Q9ZR08, C0LGK4, B3H5Q1, Q9LNV9, Q9LPZ9, Q9STJ8, Q9M0X5, Q9LPZ3, Q7XA06, O80592, P42763, Q9LVE4, O49840, Q0WUA3, Q8VYI9, Q9SZW4, O80462, Q94CF0, Q8RXS5, Q5PP26, Q9C5V5, Q9T096, Q9SIN1, Q9M1P7, Q9ASW3, Q8S9J6, Q93ZN9, O82752, Q9M2R0, Q8LE59, Q94AZ2, Q9LDX3, Q0WQK2, Q9SK27, Q8H1Z0, Q9FJU9, B3LFA3, Q8GYK2, Q9SSC1, Q9FK62, Q9CAL3, Q6NM73, Q9C533, Q9ZUS1, Q43866, Q947D2, Q9ZPI6, Q8LEU3, Q8LCP6, Q9SSD1, Q39131, Q39134, O23553, O48837, F4J1Q9, Q9FM85, Q9LU63, Q4V3D2, P93025, P0C5E2, Q0WQN4, Q9FLW0, Q8RWL2, Q9SN38, O48809, Q6ICW6, Q9C595, B8XCH5, Q9FEP7, Q9FG33, Q8W110, Q9M373, Q9M9C5, F4JZG9, O22881, P37107, F4JGB6, Q9LQU4, Q8L4X4, Q9C699, Q9SUC9, Q8S9L6, Q93YN1, F4J158, O80638, Q8GYN5, Q9CB03, F4KD71, Q9S9M5, Q56YW9, Q9LXA5, B3H4F1, A8MRY9, Q9LHA8, Q9LDZ5, O65476, C0LGD7, Q8RWI9, O65238, Q944A7, O81833, Q42560, Q9ZVR7, Q9ZV15, F4JKH6, Q9M2S4, B0M1H3, P59220, O81831, Q9SVG3, Q9FIU5, Q2EF88, Q9LZD0, Q94BT2, Q8L7S6, Q9FKP4, F4ICB6, Q94C59, O80852, Q9LH79, B5X4Z9, F4K6B8, Q9LMA8, Q9SR87, Q9SKK2, F4JN35, Q9C942, Q8L719, Q9LY87, O81816, O04086, Q3S4A7, Q0WVN5, O22633, Q8W4J9, O64477, Q94AP3, Q9LV10, Q9LYX1, O50061, Q8LFN2, F4I5D5, Q8VYV9, Q9C6M2, B7SY83, P47735, P46644, Q94KB7, Q8GYA4, Q9SII6, Q8L9T8, Q9FHG4, Q41951, Q9FII5, O80946, Q9SRT0, Q9C637, O22938, Q8RWD5, F4I9S3, O81906, O81905, F4HW02, Q9FLV9, Q9FLV4, Q9XI31, P93733, Q9FL51, Q9SD84, Q9SA25, Q8L7W1, P82715, Q9SZD5, Q1ECE0, Q9SZD6, Q8L636, P0DO24, Q9C7U5, Q9LME4, Q9M1K5, O80920, Q7DM58, Q9FKS8, Q9M884, Q9LW83, Q9FM65, Q9ZUF4, Q8RWB7, O22808, Q9FL41, Q9C5P7, Q96326, Q8H157, Q9ASQ2, Q93ZH0, Q94C77, O64793, Q8L868, Q9ASQ5, Q9ASQ6, P46573, O64556, Q9CAG3, Q8RXD4, Q9LQL2, P93756, Q9SCY3, Q9LX93, Q9FNX5, Q9FN75, Q8VY91, Q8RXC8, Q7XXN8, P48622, P43298, Q39214, Q9SXB8, Q9SS80, Q9M0G7, Q9FL28, Q9LV48, Q9SLK2, Q42600, Q9SRW9, Q9ZSD4, Q8S4Y1, Q96303, Q39203, Q9FJF6, Q9FJF9, Q9SU50, Q9SUV1, O65502, Q9T0J1, O04348, Q5EAF2, Q8L4D8, Q9SKB2, Q9LHP4, Q9LFL0, Q9SF86, Q9M7K4, Q9LY03, Q9FMK7, Q9LZ23, Q9LZ20, Q9SRQ7, C0LGN2, Q8RWW0, Q9SD53, Q9ZVD2, Q9SCT4, F4IIU4, Q9M3B3, Q9M3B2, Q38834, Q38956, O64639, Q7X8C5, Q9LHN7, Q84TI7, Q9LM76, Q9SD62, Q9FDX9, Q8GW61, Q93XX5, F4JHN2, Q9LZ06, Q9STW5, O64865, C0LGP9, C0LGP4, Q84TH5, Q9C8H3, Q9SCV9, Q6NQN5, Q9XI23, Q5XEZ5, Q84W41, Q6R2J8, Q9M6N7, Q9LXT9, Q9ZQ47, O64852, C0LGQ9, Q9LZX4, Q494P0, Q9SU13, O64738, Q9LZX1, C0LGQ5, Q84MA5, Q6IM91, Q8LGN0, Q9LFP7, Q9ZWA8, Q84MA9, Q9LHT0, Q94F62, Q38967, Q9M2E2, Q9SV43, Q9LX20, Q70E96, P33543, F4I1I4, Q9LK88, Q9C5H5, Q38998, Q9FJH5, Q9FJH0, P92949, O65924, A0A1P8ATR9, Q9SX98, F4HXY7, Q9ZVA2, Q8RW93, F4JY37, Q8RWZ5, Q9LFN5, Q8VYR7, Q9LK76, C0LGS2, Q9C8M5, Q9SDS7, Q8W4E6, Q9ZPV9, Q9SU40, Q9SU44, Q9FJG0, O64825, P92934, Q9SV68, Q9LHQ6, C0LGT6, O49453, O82480	1899	3405	25998	1.88569	1.06123e-43	1.06123e-43	9.43688e-44
GOTERM_MF_DIRECT	GO:0004712~protein serine/threonine/tyrosine kinase activity	164	6.25	4.82126e-29	Q9LVL5, Q9FX99, Q8LF80, Q9T0J1, Q9FIL7, C0LGE0, Q9SKB2, Q39191, Q9CAU7, Q9LHP4, Q9SF86, F4K6B8, Q9FKG6, Q9FNE1, Q9SR87, Q9LY03, C0LGF4, Q9S972, O04086, C0LGN2, Q8RWW0, Q9CAL3, C0LGV0, Q9S7D9, Q9SAH3, C0LGG9, O64477, Q9FIJ6, O64639, Q7X8C5, Q9LYX1, F4I2N7, Q9LMP1, Q9SD62, Q5XF57, Q9ZQ31, Q9FF31, P47735, Q93Y08, Q8GYA4, O23553, O65554, Q9SII6, Q8VZG8, Q9FHG4, Q9FII5, O48837, C0LGP9, C0LGH3, C0LGP4, Q9FM85, O64629, Q42371, Q9FF29, Q39086, P93025, Q6NKZ9, P0C5E2, Q9ZU46, Q8RWL6, Q8RWL2, O22938, Q9LFH9, C0LGQ9, O81906, Q6ICW6, O81905, Q9LY50, C0LGQ5, Q9FLV4, Q9FG33, Q9LFP7, C0LGQ4, Q9M9C5, Q84M95, Q9SA25, P93050, Q94F62, Q9SZD5, F4I3V3, Q8S8S7, Q8L4H0, Q9XID3, Q9ZVP5, Q9LW83, Q8GUH1, C0LGJ1, Q9ZUF4, Q8GZ99, Q39023, Q9SGP2, Q9C5H5, Q38997, Q8S9L6, Q9ASQ5, F4HQ20, O64793, Q93YN1, Q9ASQ6, P46573, Q9S9U1, O64556, Q8VZD5, Q9LZV4, O65924, Q9ZR08, Q8H1D6, C0LGK4, O22558, P93756, Q8RWZ5, Q94CG0, Q9LPZ9, Q9S9M5, Q9M077, Q9STJ8, Q8RXC8, Q9LM33, Q9M0X5, Q9LXA5, Q9LPZ3, P43298, C0LGS2, Q9C8M5, Q9SXB8, Q9M0G7, Q9LDZ5, O65476, O49840, C0LGD7, Q9FL28, Q9SJG2, Q9LV48, O65238, Q944A7, O81833, Q9ZVR7, Q9ZV15, O64825, Q9M2S4, Q9LDI3, C0LGT6, Q9FIU5, Q39203	1714	742	19438	2.50657	4.74412e-26	4.74894e-26	4.63805e-26			GOTERM_MF_DIRECT	GO:0004712~protein serine/threonine/tyrosine kinase activity	164	6.25	4.82126e-29	Q9LVL5, Q9FX99, Q8LF80, Q9T0J1, Q9FIL7, C0LGE0, Q9SKB2, Q39191, Q9CAU7, Q9LHP4, Q9SF86, F4K6B8, Q9FKG6, Q9FNE1, Q9SR87, Q9LY03, C0LGF4, Q9S972, O04086, C0LGN2, Q8RWW0, Q9CAL3, C0LGV0, Q9S7D9, Q9SAH3, C0LGG9, O64477, Q9FIJ6, O64639, Q7X8C5, Q9LYX1, F4I2N7, Q9LMP1, Q9SD62, Q5XF57, Q9ZQ31, Q9FF31, P47735, Q93Y08, Q8GYA4, O23553, O65554, Q9SII6, Q8VZG8, Q9FHG4, Q9FII5, O48837, C0LGP9, C0LGH3, C0LGP4, Q9FM85, O64629, Q42371, Q9FF29, Q39086, P93025, Q6NKZ9, P0C5E2, Q9ZU46, Q8RWL6, Q8RWL2, O22938, Q9LFH9, C0LGQ9, O81906, Q6ICW6, O81905, Q9LY50, C0LGQ5, Q9FLV4, Q9FG33, Q9LFP7, C0LGQ4, Q9M9C5, Q84M95, Q9SA25, P93050, Q94F62, Q9SZD5, F4I3V3, Q8S8S7, Q8L4H0, Q9XID3, Q9ZVP5, Q9LW83, Q8GUH1, C0LGJ1, Q9ZUF4, Q8GZ99, Q39023, Q9SGP2, Q9C5H5, Q38997, Q8S9L6, Q9ASQ5, F4HQ20, O64793, Q93YN1, Q9ASQ6, P46573, Q9S9U1, O64556, Q8VZD5, Q9LZV4, O65924, Q9ZR08, Q8H1D6, C0LGK4, O22558, P93756, Q8RWZ5, Q94CG0, Q9LPZ9, Q9S9M5, Q9M077, Q9STJ8, Q8RXC8, Q9LM33, Q9M0X5, Q9LXA5, Q9LPZ3, P43298, C0LGS2, Q9C8M5, Q9SXB8, Q9M0G7, Q9LDZ5, O65476, O49840, C0LGD7, Q9FL28, Q9SJG2, Q9LV48, O65238, Q944A7, O81833, Q9ZVR7, Q9ZV15, O64825, Q9M2S4, Q9LDI3, C0LGT6, Q9FIU5, Q39203	1714	742	19438	2.50657	4.74412e-26	4.74894e-26	4.63805e-26
GOTERM_BP_DIRECT	GO:0006468~protein phosphorylation	169	6.44055	1.26463e-26	Q9LVL5, Q9FX99, Q8LGB6, Q84WQ5, Q8LF80, Q9T0J1, Q9FIL7, F4ICB6, C0LGE0, Q9SKB2, Q9LP77, Q39191, Q9CAU7, Q9LHP4, Q9SF86, B5X4Z9, F4K6B8, Q9FKG6, Q9FNE1, Q9SR87, Q9LY03, C0LGF4, Q9S972, O04086, C0LGN2, Q9FYB5, Q9CAL3, Q9SCT4, Q0WR59, C0LGV0, Q9SAH3, Q9S7D9, O64477, Q9FIJ6, O64639, Q9LYX1, Q9S7U9, Q9LMP1, Q9SD62, Q9LJR3, Q5XF57, Q9ZQ31, Q9FF31, Q93Y06, Q8GYA4, O23553, Q9LV04, Q9SII6, Q8VZG8, Q9FHG4, Q9FII5, O48837, C0LGP9, Q9SUQ3, C0LGP4, Q9FM85, O64629, Q42371, Q9FF29, Q39086, P93025, Q6NKZ9, P0C5E2, Q9FGD7, Q8RWL6, Q6R2J8, Q8RWL2, O22938, Q9LFH9, C0LGQ9, O81906, Q6ICW6, O81905, Q9LDD5, Q9LY50, C0LGQ5, Q9FLV4, Q8L9J9, Q9FG33, Q9FL51, Q9LFP7, Q9SND6, C0LGQ4, Q9M9C5, Q84M95, Q9SA25, Q8GWU0, Q84MA9, P93050, Q9SZD5, F4I3V3, Q8S8S7, Q8L4H0, F4I114, Q9XID3, P33543, Q9LW83, Q8GUH1, C0LGJ1, Q9ZUF4, O22808, Q39023, Q9SGP2, Q9C5H5, Q38997, Q94C77, Q8S9L6, F4HQ20, O64793, P46573, Q9S9U1, O64556, Q9LZV4, O65924, Q9ZR08, Q8H1D6, C0LGK4, Q8GYN5, O22558, P93756, F4JY37, Q94CG0, Q9LPZ9, Q9S9M5, Q9M077, Q9STJ8, Q8RXC8, Q9LM33, Q9M0X5, Q9LXA5, Q9LPZ3, P43298, C0LGS2, Q9C8M5, Q9SXB8, Q9M0G7, Q9LDZ5, O65476, O49840, C0LGD7, Q9FL28, Q9SJG2, O65238, Q944A7, O81833, Q9ZVR7, O64825, Q9M2S4, Q9LDI3, C0LGT6, Q9FIU5, Q39203	1857	897	23397	2.37379	2.3307e-23	2.32944e-23	2.28012e-23			GOTERM_BP_DIRECT	GO:0006468~protein phosphorylation	169	6.44055	1.26463e-26	Q9LVL5, Q9FX99, Q8LGB6, Q84WQ5, Q8LF80, Q9T0J1, Q9FIL7, F4ICB6, C0LGE0, Q9SKB2, Q9LP77, Q39191, Q9CAU7, Q9LHP4, Q9SF86, B5X4Z9, F4K6B8, Q9FKG6, Q9FNE1, Q9SR87, Q9LY03, C0LGF4, Q9S972, O04086, C0LGN2, Q9FYB5, Q9CAL3, Q9SCT4, Q0WR59, C0LGV0, Q9SAH3, Q9S7D9, O64477, Q9FIJ6, O64639, Q9LYX1, Q9S7U9, Q9LMP1, Q9SD62, Q9LJR3, Q5XF57, Q9ZQ31, Q9FF31, Q93Y06, Q8GYA4, O23553, Q9LV04, Q9SII6, Q8VZG8, Q9FHG4, Q9FII5, O48837, C0LGP9, Q9SUQ3, C0LGP4, Q9FM85, O64629, Q42371, Q9FF29, Q39086, P93025, Q6NKZ9, P0C5E2, Q9FGD7, Q8RWL6, Q6R2J8, Q8RWL2, O22938, Q9LFH9, C0LGQ9, O81906, Q6ICW6, O81905, Q9LDD5, Q9LY50, C0LGQ5, Q9FLV4, Q8L9J9, Q9FG33, Q9FL51, Q9LFP7, Q9SND6, C0LGQ4, Q9M9C5, Q84M95, Q9SA25, Q8GWU0, Q84MA9, P93050, Q9SZD5, F4I3V3, Q8S8S7, Q8L4H0, F4I114, Q9XID3, P33543, Q9LW83, Q8GUH1, C0LGJ1, Q9ZUF4, O22808, Q39023, Q9SGP2, Q9C5H5, Q38997, Q94C77, Q8S9L6, F4HQ20, O64793, P46573, Q9S9U1, O64556, Q9LZV4, O65924, Q9ZR08, Q8H1D6, C0LGK4, Q8GYN5, O22558, P93756, F4JY37, Q94CG0, Q9LPZ9, Q9S9M5, Q9M077, Q9STJ8, Q8RXC8, Q9LM33, Q9M0X5, Q9LXA5, Q9LPZ3, P43298, C0LGS2, Q9C8M5, Q9SXB8, Q9M0G7, Q9LDZ5, O65476, O49840, C0LGD7, Q9FL28, Q9SJG2, O65238, Q944A7, O81833, Q9ZVR7, O64825, Q9M2S4, Q9LDI3, C0LGT6, Q9FIU5, Q39203	1857	897	23397	2.37379	2.3307e-23	2.32944e-23	2.28012e-23
GOTERM_MF_DIRECT	GO:0004674~protein serine/threonine kinase activity	161	6.13567	5.15765e-21	Q9LVL5, Q9FX99, Q8LF80, Q9T0J1, Q9FIL7, C0LGE0, Q9SKB2, Q39191, Q9CAU7, Q9LHP4, Q9SF86, F4K6B8, Q9FKG6, Q9FNE1, Q9LY03, C0LGF4, Q9S972, O04086, C0LGN2, Q8RWW0, Q9CAL3, Q9ZPY9, C0LGV0, Q9S7D9, Q9SAH3, C0LGG9, O64477, Q9FIJ6, O64639, Q7X8C5, Q9LYX1, F4I2N7, Q9S7U9, Q9LMP1, Q9SD62, Q5XF57, Q9ZQ31, Q9FF31, P47735, Q93Y08, Q8GYA4, O23553, O65554, Q9SII6, Q8VZG8, Q9FHG4, Q9FII5, O48837, C0LGP9, C0LGH3, C0LGP4, Q9FM85, O64629, Q42371, Q39086, P93025, Q6NKZ9, P0C5E2, Q9FLW0, Q9ZU46, Q8RWL6, Q9LFH9, C0LGQ9, O81906, Q6ICW6, O81905, Q9LY50, C0LGQ5, Q9FLV4, Q9FG33, Q9LFP7, O82798, Q9SND6, C0LGQ4, Q9M9C5, Q84M95, Q9SA25, Q8GWU0, P93050, Q94F62, Q9SZD5, F4I3V3, Q8S8S7, Q9FX43, Q8L4H0, Q9XID3, Q9ZVP5, Q9LW83, Q8GUH1, C0LGJ1, Q9M1S3, Q9ZUF4, Q39023, Q9SGP2, Q9C5H5, Q38997, Q8S9L6, Q9ASQ5, F4HQ20, O64793, Q93YN1, Q9ASQ6, P46573, O64556, Q8VZD5, Q9LZV4, O65924, Q9ZR08, Q8H1D6, C0LGK4, O22558, P93756, Q8RWZ5, Q94CG0, Q9LPZ9, Q9S9M5, Q9M077, Q9STJ8, Q8RXC8, Q9LM33, Q9M0X5, Q9LXA5, Q9LPZ3, C0LGS2, Q9C8M5, Q9SXB8, Q9M0G7, Q9LDZ5, O65476, O49840, C0LGD7, Q9SJG2, Q9LV48, O65238, Q944A7, O81833, Q9ZVR7, O64825, Q9LDI3, C0LGT6, Q9FIU5, Q39203	1714	852	19438	2.14302	5.07513e-18	2.44777e-18	2.39062e-18			GOTERM_CC_DIRECT	GO:0009507~chloroplast	548	20.8841	3.86576e-24	Q9LZL3, O22056, Q94JT5, P55826, Q9SW18, Q9S726, Q9LM13, Q9LMR3, O82357, O22182, O81020, Q9FNE1, Q9FUS8, O49668, Q9SAG8, Q949Q5, O49543, Q9SZY4, Q9S972, Q94LW6, Q944G9, Q9SV07, Q9STM6, Q9CA36, Q39061, Q8LPS1, Q84N64, Q9SDN0, Q9LPW0, Q9SJZ3, Q8RY23, Q9XEA0, P0CH01, O23049, Q9SAH3, Q9SAH8, Q9ZPQ3, Q8S4F6, Q9C4Z7, Q8VYF4, Q9SW33, Q9SUP6, O81001, Q9FFT4, Q9C9C4, Q8L8B8, Q9FF31, F4JF21, Q7G9P4, Q93Y06, Q93VK5, Q93Y08, Q8RWM7, Q93Y09, Q9LFA4, Q9SVS0, Q42484, Q84JL7, F4HTT6, F4K956, Q9FE06, Q8L9C4, Q9LN01, Q39086, Q8W485, Q8L493, P49107, Q9LZH8, Q9FI80, Q6NQK9, Q9ZU46, F4IZC4, Q9FNJ9, Q3KTM0, Q940D0, O23344, O23342, O48529, Q9LDD5, Q680K2, Q8L9J9, Q9C9I3, O82314, Q93VR4, Q8VYL1, Q9SJU4, Q8GWU0, Q9SJU9, F4K410, Q9ZVX4, O48652, Q9CAY1, O03982, Q9XID5, Q9SZ42, Q9SZ46, Q8L5A7, Q9M0Y6, Q949U7, Q9SIT5, P52410, Q941D3, Q9XIE2, Q9FLD5, Q8VYJ1, Q9S9U1, Q94JV5, O81208, O04846, O04603, Q94K71, Q9S7Q2, Q94K73, Q9STJ8, Q8RUN2, O22160, O23491, Q93YV0, P42762, Q7XA06, P42763, Q9SH27, Q9SJW9, O04616, O22265, Q9ZVZ9, Q8LBZ4, Q9LDA9, Q0WUA3, Q9LIK9, Q8W1X2, Q9SXS2, Q9T0A4, Q9LVD9, Q5E913, Q9LVD2, O48723, F4IWA8, Q84LK0, Q9ZQI7, O22218, Q93ZN9, Q9SFH9, Q9FH13, Q9LT75, Q9LYA9, Q9LUZ4, Q8LE59, P93014, Q9ASV6, Q3ECP6, Q39218, Q9SJ02, Q9SN86, Q84JF5, Q8LE52, Q9LS48, Q9C7Y4, Q8GYK2, Q8LCQ4, Q9FL87, Q8LDS4, Q9LU85, Q9FH04, Q9FK62, Q9FLY0, Q8L794, Q8L3R2, Q9C534, Q9ASU8, Q8H0W0, Q9LRR9, Q9FIR9, Q8LEU3, Q8LAL2, Q9STF2, Q66GQ2, Q8L785, Q9C523, Q94A65, Q0WLC6, Q9SI09, Q9LU68, P51412, Q9FFK3, Q9LU64, Q9LU63, Q9SUI5, Q147F9, Q9S7N7, P0C5E2, Q9ZUU1, Q9C639, Q9STG6, Q9FNB0, O22773, Q9FZ96, O23627, Q9SJL9, Q9FEP7, Q45GQ7, Q56Y42, Q9SZL6, Q9FNA3, Q84WE4, Q93XM7, Q9ZW12, Q3EBR6, Q9FVQ4, Q9LIE7, P37107, Q8W593, Q9FVQ0, O22527, Q8W104, Q9M1S3, Q9LR64, Q9FIW4, Q9FJY7, Q9S7H4, Q9FJ82, Q8L5Z4, Q9SYK9, Q9SVE7, P0C8Q4, O23403, Q8S9L5, Q944B0, O23522, Q9LJF5, O80634, Q8VZD5, Q9SGH4, O80638, Q9CB03, F4KD71, Q8LAP6, Q9M353, Q42581, Q9S9M5, Q9LS72, Q5G1S8, Q9SYL9, Q9FW03, Q9LD95, Q9LHA8, Q9LIC6, Q2HIW2, Q93VG8, Q42565, Q9LJE4, F4IAX0, Q9ZSL6, Q9LSW8, Q9XF89, Q8W566, Q9S9N6, O80742, B0M1H3, Q9SVG3, Q8LD49, Q9SYM4, Q9FK81, Q9LZD0, Q9SN73, Q9SRX4, Q8L844, O65220, Q9SR70, F4KFB3, O80854, Q9LU14, Q9FKP4, Q9LV33, Q9LXX5, Q94B38, Q94AR8, O80738, Q9XI73, Q8LK93, Q9MAG8, Q9ZQA8, Q8VYX0, O80852, Q93ZE8, Q9FN50, Q9LF37, Q8H124, Q9SRY4, Q9LFT0, Q9SR87, Q9LMA1, Q56WD9, Q9SR86, Q9C942, Q94AQ8, Q9FN48, Q9ZVL6, Q9FIK7, Q9SJI9, O22845, O04086, Q9XI84, Q9SHE8, Q84MD8, Q9XF23, A3KPF8, O80842, Q6DYE4, C0LGV0, Q8H112, Q9LPF6, Q9CAC5, F4IN58, O22870, F4HXL0, Q9LYX1, O50061, Q9SA85, Q9LXV0, Q9ZQC5, Q5MAU8, P46644, Q9LI74, Q8VZ74, P82538, Q0V865, Q9LV04, Q66GI4, Q9FN28, Q9FHG4, O81916, Q3E6Q1, P30182, Q93ZB6, Q9C6L5, Q9SU92, Q8L7W8, Q9C6T2, Q4F883, Q8GYH8, Q94B74, Q8RWD5, P36428, P32069, O81905, F4HW02, P55229, Q9FMX6, Q93WC9, Q9SIB9, O04153, Q9C509, Q9FMX0, Q9ZSA8, P82715, A0A1I9LN01, Q9SZD6, Q8LPG1, Q8L636, Q94A41, Q9C7U5, Q9LME4, Q93VA3, Q7DM58, Q9M884, Q9FM64, Q9LW83, Q66GP4, Q9FM65, Q8RXD9, Q9FL41, F4I907, Q9FMW3, Q96329, Q9C5P7, Q9LF64, P82869, Q0WRJ7, Q94C77, Q0WWT7, Q9SQT8, Q9CAG3, Q8LGU1, Q9SCY3, Q01667, Q9SAU2, Q9SCY2, Q9FJP3, Q8VY91, Q8VYZ3, P48622, F4JTB3, Q9LE33, P25864, Q8GWA9, Q9SS80, Q9SRW7, Q8GWA2, Q9C9W5, P81760, Q9SJG2, O23913, Q9LU21, Q8S8A0, O49292, Q9SA52, Q8S4Y1, F4I4E1, Q9ZVJ6, Q9LF46, Q9C7R6, Q8VY88, Q058N4, Q38932, P52032, F4JDI6, Q9SUV1, O65502, B9DGD6, Q9FYC7, Q9SB00, Q9LDH1, P16180, Q8VZ10, Q9FKG6, Q9SRQ1, Q9XIP8, Q9FMK7, Q9LZ23, Q9S6Z8, Q9LZ20, C0LGN2, Q9FYB5, Q9SD53, Q9XIQ7, Q9ZPY9, Q8LCA1, Q8VYN9, Q38954, Q8VYN6, O64750, Q02166, O64876, Q949X0, O82178, Q9LIP4, Q9C5C5, O04373, Q8VWJ1, Q9FE98, O82290, Q9LM71, Q8GW61, Q9C9K1, Q93YZ7, Q8VWI7, Q94JY0, F4IBE4, Q9FIA1, P57750, O64624, P92979, C0LGP9, Q3ECB8, Q9LJQ9, O81077, Q8GX78, Q9LTD9, Q9SAJ6, O64851, Q9LUN4, Q9M812, Q9FLN0, Q9LX31, Q9SY97, Q9FXE3, Q9FXE4, C0LGQ4, O82392, O23193, Q9SAK4, Q8VZ55, Q84MA9, Q9M1C7, Q8W4G3, Q94AM1, Q84X53, P0DKC5, Q05758, Q9LK88, Q9XIM0, Q9C9P4, Q9SLA8, Q9C5H5, Q38997, Q9LUL5, Q84VQ4, Q9LZV4, Q6STH5, Q5EAH9, O82258, A0A1P8B760, Q9SE45, Q9SDS7, Q9M9Q6, Q9LVM2, Q9LYS2, O64823, O64825, Q9SV68, P47924, Q9C8L2, Q7XA78, Q9LK64	1899	5103	25998	1.47018	1.22158e-21	6.1079e-22	5.4314e-22
GOTERM_MF_DIRECT	GO:0005524~ATP binding	357	13.6052	7.45515e-21	Q9SCJ4, Q8GYD9, Q9SAF1, Q9FWX7, Q9FX99, Q8LGB6, Q9FIL7, Q9FKP4, F4ICB6, C0LGE0, Q9SX33, Q9SX38, Q9LP77, Q39191, Q9CAU7, Q9LF37, Q9SIW2, Q94AA4, B5X4Z9, F4K6B8, Q9FNE1, Q9SR87, F4ICA0, O49543, P98204, F4HR11, C0LGF4, Q9S972, O22727, Q27IK7, Q27IK6, F4J2M6, O04086, Q84MD8, Q9CAT6, O81016, Q8LPS1, Q6DYE4, Q93YS4, Q0WR59, Q0WML0, Q96524, C0LGV0, P42730, Q9XEA0, Q9S7D9, Q9SAH3, Q8W4J9, C0LGG9, O64477, Q9LY77, Q9FIJ6, Q9FJL0, Q9LJJ5, Q9LYX1, F4I2N7, Q9S7U9, O81001, Q9SFB8, Q8LFN2, Q9LMP1, Q9ZQ31, Q9FF31, P47735, Q93Y06, Q8VZG2, Q93Y08, Q8GYA4, Q9FJK8, O65554, Q9LV04, Q9SII6, Q8VZG8, Q9T048, Q9FHG4, Q9FII5, Q42484, Q9SUQ3, O80946, F4IV45, C0LGH3, Q42371, Q9FF29, P0C8S1, Q9FIY7, Q39086, P30182, Q6NKZ9, Q9C5J6, P46875, Q9ZU46, Q84K47, O22938, Q9LFH9, P36428, O81906, O81905, P55229, Q0WQF7, Q9FLV4, Q8L9J9, Q8LBL1, Q9FL51, Q93WC9, Q9SIB9, Q9ZVX1, Q8VYL1, Q84M95, Q9SA25, Q8W5R5, P93050, Q9SZD5, F4I3V3, F4JRP0, Q8S8S7, F4I114, F4KEC6, Q9XID3, Q9S7P3, Q7DM58, F4K0J3, Q9LW83, C0LGJ1, Q9ZUF4, Q8GZ99, O22808, Q9SGP2, Q8LEA0, F4IL57, Q9XIE2, F4I460, Q9SIT6, Q9FLD5, Q94C77, Q9ASQ5, F4HQ20, O64793, Q9ASQ6, P46573, Q8VYJ1, Q9S9U1, O64556, O04846, Q9ZR08, Q8H1D6, C0LGK4, Q94K73, Q8LGU1, P93756, Q9FNX5, Q9FN75, Q8VY91, Q9LPZ9, Q94CG0, Q9M077, Q9STJ8, Q9LM33, Q8RXC8, Q9M0X5, Q9LPZ3, P43298, P42762, A0A1P8ASY1, Q39214, Q8L7T3, Q9SXB8, Q9M0G7, Q9SRW7, O49840, Q9FL28, Q9SJG2, Q9LV48, Q9LIK9, Q9SZ66, Q9LIK7, Q9SZW4, Q8W1X2, Q9FF66, Q5E913, Q8RXS5, Q9FLB4, F4IBQ9, Q39203, Q9SMV7, Q84LK0, Q84P23, Q0WQJ7, Q9LVL5, Q9ZQ89, F4JDI6, Q8LF80, Q9T0J1, O22218, F4JY24, B9DGD6, Q9SKB2, Q9LHP4, Q9SF86, F4IJ77, B9DGU7, Q9FKG6, Q9C664, Q9LY03, F4JMJ1, Q9SLE0, C0LGN2, Q8RWW0, Q9CAL3, Q9SN90, Q9SCT4, Q9STE5, Q9ZPY9, Q8L794, Q8L7Y8, Q8VYN9, Q8VYN6, Q07970, Q9FT74, Q9LRR4, O64639, Q7X8C5, Q9SD62, Q9FLX5, Q9LJR3, Q5XF57, F4KBP5, Q0WVW7, Q8L785, Q39017, Q8VWI7, Q9LDV4, O23553, F4IBE4, P49078, O48837, C0LGP9, C0LGP4, Q9FM85, O64629, Q9C6D2, Q84TH5, Q147F9, P93025, P0C5E2, Q9ZUU1, F4K4C5, Q9FLW0, Q9FGD7, Q9FNB0, Q8RWL6, Q6R2J8, Q8RWL2, O23627, C0LGQ9, Q6ICW6, Q42551, Q9LY50, C0LGQ5, Q9LQ54, Q3EBC8, Q9FG33, Q9LFP7, C0LGQ4, Q9SND6, Q9M9C5, Q84MA9, Q9M1C7, Q94F62, Q9FX43, Q8L4H0, F4IJK6, Q9ZVP5, B3H6Z8, P33543, Q8GUH1, Q9M1S3, Q39023, Q9C5H5, Q38997, Q8L5Y9, Q8S9L6, Q93YN1, Q8W4F3, F4KAB8, Q8VZD5, Q9LZV4, Q6STH5, O65924, O22558, Q0WUY1, Q42581, Q8RWZ5, F4JY37, Q9S9M5, Q9LXA5, Q9FKZ1, C0LGS2, Q8LBB2, Q9C8M5, Q9LHA8, Q9LDZ5, O65476, Q9ZPV8, Q9XFH4, F4J1U4, C0LGD7, Q9SU44, Q8RWI9, Q9LZU5, O65238, Q944A7, Q9LJE4, Q9LYS2, O81833, Q9ZVR7, Q9ZV15, O64825, Q9M2S4, Q9LDI3, C0LGT6, Q9LHQ6, Q9FIU5, Q9LK64, D1KF50	1714	2552	19438	1.58646	7.33587e-18	2.44777e-18	2.39062e-18			GOTERM_CC_DIRECT	GO:0009535~chloroplast thylakoid membrane	97	3.69665	2.53641e-21	Q6NQK9, Q9SR70, O22773, P52032, O23342, O65502, Q9M812, O22218, O48529, Q9C595, Q9SY97, O64738, O04348, Q9XI73, Q9SW18, Q9S726, Q8LE59, P93014, Q9FN50, Q8VYL1, Q9LD37, Q8VZ10, Q8H124, Q9SRY4, P82715, O49668, F4JZG9, Q9SJ02, Q949Q5, Q94AQ8, Q9FN48, Q9LZ23, Q9ZVL6, Q42342, Q8LCQ4, Q9LU85, Q9SHE8, Q9LR64, Q9CAT6, O80842, Q8H112, Q8LCA1, O23403, P82869, Q9CAC5, O64750, Q94AX5, O81208, O80634, Q9SGH4, Q84VQ4, Q8LEU3, Q9SCY3, O50061, Q01667, Q9SAU2, Q8LAP6, Q8LAL2, Q8VY91, Q9STF2, O82258, O22160, Q9M7I9, Q9C9K1, Q94A65, Q8RWM7, O04616, O22265, P81760, Q9LVM2, Q9FFK3, Q9SV68, Q9LU21, Q9XF89, Q9S9N6, Q9SUI5, B0M1H3, Q9T0A4, Q9LHQ6, Q9S7N7, P49107, Q9LTD9, Q9C639, Q8VY88	1899	460	25998	2.88688	8.01506e-19	2.67169e-19	2.37577e-19
GOTERM_MF_DIRECT	GO:0004672~protein kinase activity	134	5.10671	5.96582e-16	Q9LVL5, Q9FX99, Q8LGB6, F4ICB6, C0LGE0, Q9SKB2, Q9LP77, Q9CAU7, Q9SF86, B5X4Z9, F4K6B8, Q9FKG6, Q9FNE1, Q9SR87, Q9LY03, C0LGF4, Q9S972, O04086, C0LGN2, Q9CAL3, Q9SCT4, Q0WR59, C0LGV0, Q9S7D9, Q9SAH3, Q9FIJ6, O64639, F4I2N7, Q8LFN2, Q9SD62, Q9LJR3, Q5XF57, Q9ZQ31, P47735, Q93Y06, Q93Y08, Q8GYA4, O23553, Q9LV04, Q8VZG8, Q9FHG4, Q9FII5, C0LGP9, Q9SUQ3, C0LGP4, Q42371, Q9FF29, Q39086, P93025, Q9FLW0, Q9ZU46, Q9FGD7, Q8RWL6, Q6R2J8, Q8RWL2, O22938, C0LGQ9, Q6ICW6, C0LGQ5, Q8L9J9, Q9FL51, Q9SND6, C0LGQ4, Q9M9C5, Q84M95, Q84MA9, Q94F62, F4I3V3, Q8L4H0, O22806, F4I114, Q9ZVP5, P33543, Q9LW83, Q8GUH1, C0LGJ1, Q9M1S3, Q9ZUF4, Q8GZ99, O22808, Q39023, Q9SGP2, Q9C5H5, Q38997, Q94C77, Q8S9L6, Q9ASQ5, O64793, Q9S9U1, Q9LZV4, O65924, C0LGK4, O22558, Q8RWZ5, F4JY37, Q94CG0, Q9LPZ9, Q9STJ8, Q9LXA5, P43298, C0LGS2, Q9C8M5, Q9SXB8, Q9M0G7, O65476, C0LGD7, Q9FL28, Q9LV48, Q944A7, Q9ZVR7, Q9ZV15, O64825, Q9M2S4, Q9LDI3, C0LGT6, Q9FIU5, Q39203	1714	738	19438	2.05916	5.4623e-13	1.46908e-13	1.43478e-13			GOTERM_CC_DIRECT	GO:0009570~chloroplast stroma	131	4.99238	4.9002e-21	Q8L844, P52032, F4KFB3, O65502, O22218, Q9LXX5, Q9SFH9, Q93ZN9, O80738, Q94AR8, B9DGD6, Q9LYA9, Q9S726, O80852, P93014, Q9FN50, Q9LF37, P16180, Q8VZ10, Q9ASV6, Q9SN86, Q9SAG8, Q9LZ23, Q8LE52, Q944G9, Q9XI84, Q9FL87, Q9FYB5, Q39061, O80842, Q9LPW0, P42730, Q9XEA0, O23049, O22870, Q8H0W0, Q02166, Q9LRR9, F4HXL0, O50061, O81001, Q8LAL2, Q9C9C4, Q9C5C5, F4JF21, Q8L785, Q94JY0, O23553, P51412, P92979, Q9LU63, Q93ZB6, Q8L493, Q9ZUU1, Q9SAJ6, Q9ZU46, Q9FNB0, O22773, Q9FNJ9, F4HW02, P55229, Q680K2, Q45GQ7, Q9SIB9, O82392, Q9SJU4, Q9SAK4, Q9SZD6, F4K410, Q94A41, P37107, Q8W593, Q94AM1, Q05758, Q9M1S3, O80522, F4I907, Q9LK88, Q9C9P4, Q9SLA8, Q9FJ82, Q949U7, Q8L5Z4, O23403, P52410, Q8S9L5, Q9SQT8, Q6STH5, O04846, O04603, Q94K71, Q94K73, Q9SAU2, Q5EAH9, Q9FJP3, Q5G1S8, O82258, Q9SYL9, P42762, P25864, O22265, Q9LDA9, P81760, Q9LJE4, Q9LIK9, O49292, Q9SA52, P47924, Q8LD49, Q9C8L2, Q8VY88, Q9SN73, Q8L9X2	1899	746	25998	2.40407	1.54846e-18	3.87116e-19	3.44239e-19
															GOTERM_MF_DIRECT	GO:0004674~protein serine/threonine kinase activity	161	6.13567	5.15765e-21	Q9LVL5, Q9FX99, Q8LF80, Q9T0J1, Q9FIL7, C0LGE0, Q9SKB2, Q39191, Q9CAU7, Q9LHP4, Q9SF86, F4K6B8, Q9FKG6, Q9FNE1, Q9LY03, C0LGF4, Q9S972, O04086, C0LGN2, Q8RWW0, Q9CAL3, Q9ZPY9, C0LGV0, Q9S7D9, Q9SAH3, C0LGG9, O64477, Q9FIJ6, O64639, Q7X8C5, Q9LYX1, F4I2N7, Q9S7U9, Q9LMP1, Q9SD62, Q5XF57, Q9ZQ31, Q9FF31, P47735, Q93Y08, Q8GYA4, O23553, O65554, Q9SII6, Q8VZG8, Q9FHG4, Q9FII5, O48837, C0LGP9, C0LGH3, C0LGP4, Q9FM85, O64629, Q42371, Q39086, P93025, Q6NKZ9, P0C5E2, Q9FLW0, Q9ZU46, Q8RWL6, Q9LFH9, C0LGQ9, O81906, Q6ICW6, O81905, Q9LY50, C0LGQ5, Q9FLV4, Q9FG33, Q9LFP7, O82798, Q9SND6, C0LGQ4, Q9M9C5, Q84M95, Q9SA25, Q8GWU0, P93050, Q94F62, Q9SZD5, F4I3V3, Q8S8S7, Q9FX43, Q8L4H0, Q9XID3, Q9ZVP5, Q9LW83, Q8GUH1, C0LGJ1, Q9M1S3, Q9ZUF4, Q39023, Q9SGP2, Q9C5H5, Q38997, Q8S9L6, Q9ASQ5, F4HQ20, O64793, Q93YN1, Q9ASQ6, P46573, O64556, Q8VZD5, Q9LZV4, O65924, Q9ZR08, Q8H1D6, C0LGK4, O22558, P93756, Q8RWZ5, Q94CG0, Q9LPZ9, Q9S9M5, Q9M077, Q9STJ8, Q8RXC8, Q9LM33, Q9M0X5, Q9LXA5, Q9LPZ3, C0LGS2, Q9C8M5, Q9SXB8, Q9M0G7, Q9LDZ5, O65476, O49840, C0LGD7, Q9SJG2, Q9LV48, O65238, Q944A7, O81833, Q9ZVR7, O64825, Q9LDI3, C0LGT6, Q9FIU5, Q39203	1714	852	19438	2.14302	5.07513e-18	2.44777e-18	2.39062e-18
Annotation Cluster 2	Enrichment Score: 9.401235452401474														GOTERM_MF_DIRECT	GO:0005524~ATP binding	357	13.6052	7.45515e-21	Q9SCJ4, Q8GYD9, Q9SAF1, Q9FWX7, Q9FX99, Q8LGB6, Q9FIL7, Q9FKP4, F4ICB6, C0LGE0, Q9SX33, Q9SX38, Q9LP77, Q39191, Q9CAU7, Q9LF37, Q9SIW2, Q94AA4, B5X4Z9, F4K6B8, Q9FNE1, Q9SR87, F4ICA0, O49543, P98204, F4HR11, C0LGF4, Q9S972, O22727, Q27IK7, Q27IK6, F4J2M6, O04086, Q84MD8, Q9CAT6, O81016, Q8LPS1, Q6DYE4, Q93YS4, Q0WR59, Q0WML0, Q96524, C0LGV0, P42730, Q9XEA0, Q9S7D9, Q9SAH3, Q8W4J9, C0LGG9, O64477, Q9LY77, Q9FIJ6, Q9FJL0, Q9LJJ5, Q9LYX1, F4I2N7, Q9S7U9, O81001, Q9SFB8, Q8LFN2, Q9LMP1, Q9ZQ31, Q9FF31, P47735, Q93Y06, Q8VZG2, Q93Y08, Q8GYA4, Q9FJK8, O65554, Q9LV04, Q9SII6, Q8VZG8, Q9T048, Q9FHG4, Q9FII5, Q42484, Q9SUQ3, O80946, F4IV45, C0LGH3, Q42371, Q9FF29, P0C8S1, Q9FIY7, Q39086, P30182, Q6NKZ9, Q9C5J6, P46875, Q9ZU46, Q84K47, O22938, Q9LFH9, P36428, O81906, O81905, P55229, Q0WQF7, Q9FLV4, Q8L9J9, Q8LBL1, Q9FL51, Q93WC9, Q9SIB9, Q9ZVX1, Q8VYL1, Q84M95, Q9SA25, Q8W5R5, P93050, Q9SZD5, F4I3V3, F4JRP0, Q8S8S7, F4I114, F4KEC6, Q9XID3, Q9S7P3, Q7DM58, F4K0J3, Q9LW83, C0LGJ1, Q9ZUF4, Q8GZ99, O22808, Q9SGP2, Q8LEA0, F4IL57, Q9XIE2, F4I460, Q9SIT6, Q9FLD5, Q94C77, Q9ASQ5, F4HQ20, O64793, Q9ASQ6, P46573, Q8VYJ1, Q9S9U1, O64556, O04846, Q9ZR08, Q8H1D6, C0LGK4, Q94K73, Q8LGU1, P93756, Q9FNX5, Q9FN75, Q8VY91, Q9LPZ9, Q94CG0, Q9M077, Q9STJ8, Q9LM33, Q8RXC8, Q9M0X5, Q9LPZ3, P43298, P42762, A0A1P8ASY1, Q39214, Q8L7T3, Q9SXB8, Q9M0G7, Q9SRW7, O49840, Q9FL28, Q9SJG2, Q9LV48, Q9LIK9, Q9SZ66, Q9LIK7, Q9SZW4, Q8W1X2, Q9FF66, Q5E913, Q8RXS5, Q9FLB4, F4IBQ9, Q39203, Q9SMV7, Q84LK0, Q84P23, Q0WQJ7, Q9LVL5, Q9ZQ89, F4JDI6, Q8LF80, Q9T0J1, O22218, F4JY24, B9DGD6, Q9SKB2, Q9LHP4, Q9SF86, F4IJ77, B9DGU7, Q9FKG6, Q9C664, Q9LY03, F4JMJ1, Q9SLE0, C0LGN2, Q8RWW0, Q9CAL3, Q9SN90, Q9SCT4, Q9STE5, Q9ZPY9, Q8L794, Q8L7Y8, Q8VYN9, Q8VYN6, Q07970, Q9FT74, Q9LRR4, O64639, Q7X8C5, Q9SD62, Q9FLX5, Q9LJR3, Q5XF57, F4KBP5, Q0WVW7, Q8L785, Q39017, Q8VWI7, Q9LDV4, O23553, F4IBE4, P49078, O48837, C0LGP9, C0LGP4, Q9FM85, O64629, Q9C6D2, Q84TH5, Q147F9, P93025, P0C5E2, Q9ZUU1, F4K4C5, Q9FLW0, Q9FGD7, Q9FNB0, Q8RWL6, Q6R2J8, Q8RWL2, O23627, C0LGQ9, Q6ICW6, Q42551, Q9LY50, C0LGQ5, Q9LQ54, Q3EBC8, Q9FG33, Q9LFP7, C0LGQ4, Q9SND6, Q9M9C5, Q84MA9, Q9M1C7, Q94F62, Q9FX43, Q8L4H0, F4IJK6, Q9ZVP5, B3H6Z8, P33543, Q8GUH1, Q9M1S3, Q39023, Q9C5H5, Q38997, Q8L5Y9, Q8S9L6, Q93YN1, Q8W4F3, F4KAB8, Q8VZD5, Q9LZV4, Q6STH5, O65924, O22558, Q0WUY1, Q42581, Q8RWZ5, F4JY37, Q9S9M5, Q9LXA5, Q9FKZ1, C0LGS2, Q8LBB2, Q9C8M5, Q9LHA8, Q9LDZ5, O65476, Q9ZPV8, Q9XFH4, F4J1U4, C0LGD7, Q9SU44, Q8RWI9, Q9LZU5, O65238, Q944A7, Q9LJE4, Q9LYS2, O81833, Q9ZVR7, Q9ZV15, O64825, Q9M2S4, Q9LDI3, C0LGT6, Q9LHQ6, Q9FIU5, Q9LK64, D1KF50	1714	2552	19438	1.58646	7.33587e-18	2.44777e-18	2.39062e-18
Category	Term	Count	%	PValue	Genes	List Total	Pop Hits	Pop Total	Fold Enrichment	Bonferroni	Benjamini	FDR			GOTERM_CC_DIRECT	GO:0009534~chloroplast thylakoid	63	2.40091	1.67607e-17	Q8L844, Q9SR70, O22773, O65502, P55826, O48529, Q9LXX5, Q9SY97, O04348, Q9SW18, Q9XI73, Q9LYA9, P93014, Q9FN50, Q8VYL1, Q9FMX0, P16180, Q9SJU4, Q8VZ10, Q8H124, F4JZG9, Q94AQ8, Q9FN48, Q94AQ9, Q84JF5, Q9ZVL6, Q9LU85, Q9SHE8, Q9LR64, O80842, Q8H112, Q8LCA1, Q941D3, P82869, O22870, O64750, Q94AX5, Q9SGH4, Q9LZV4, Q01667, Q8LAL2, Q8LAP6, Q9STF2, Q5G1S8, O22160, Q94A65, O04616, P81760, F4HTT6, Q9LU64, O49292, Q9XF89, Q9S9N6, Q9SUI5, Q9T0A4, Q9S7N7, P49107, Q9C7N4	1899	256	25998	3.36911	5.2964e-15	1.05928e-15	9.41954e-16
GOTERM_MF_DIRECT	GO:0008017~microtubule binding	47	1.79116	1.95675e-11	Q9SCJ4, Q8L7Y8, F4IL57, Q0WQJ7, Q9SIN1, F4JDI6, Q9FJJ5, Q9LZZ7, Q07970, Q9FKP4, Q94B38, Q0WSY2, Q9FNX5, F4JY37, Q9ZQC5, F4I2H7, Q197W8, F4IK92, Q8W5R5, Q5XVC4, Q8VWI7, F4ICA0, F4J1U4, F4KEC6, F4IJK6, F4HPR5, Q9ZVJ3, Q94AI1, F4HR11, Q9LZU5, Q27IK7, Q9S7P3, B3H6Z8, F4J2M6, Q9FHM4, Q27IK6, F4K0J3, Q94C48, Q84WL6, O80588, Q84N64, Q5E913, F4K4C5, Q6NPR6, P46875, F4IBQ9	1714	179	19438	2.97773	1.92545e-08	3.8548e-09	3.76479e-09			GOTERM_MF_DIRECT	GO:0004672~protein kinase activity	134	5.10671	5.96582e-16	Q9LVL5, Q9FX99, Q8LGB6, F4ICB6, C0LGE0, Q9SKB2, Q9LP77, Q9CAU7, Q9SF86, B5X4Z9, F4K6B8, Q9FKG6, Q9FNE1, Q9SR87, Q9LY03, C0LGF4, Q9S972, O04086, C0LGN2, Q9CAL3, Q9SCT4, Q0WR59, C0LGV0, Q9S7D9, Q9SAH3, Q9FIJ6, O64639, F4I2N7, Q8LFN2, Q9SD62, Q9LJR3, Q5XF57, Q9ZQ31, P47735, Q93Y06, Q93Y08, Q8GYA4, O23553, Q9LV04, Q8VZG8, Q9FHG4, Q9FII5, C0LGP9, Q9SUQ3, C0LGP4, Q42371, Q9FF29, Q39086, P93025, Q9FLW0, Q9ZU46, Q9FGD7, Q8RWL6, Q6R2J8, Q8RWL2, O22938, C0LGQ9, Q6ICW6, C0LGQ5, Q8L9J9, Q9FL51, Q9SND6, C0LGQ4, Q9M9C5, Q84M95, Q84MA9, Q94F62, F4I3V3, Q8L4H0, O22806, F4I114, Q9ZVP5, P33543, Q9LW83, Q8GUH1, C0LGJ1, Q9M1S3, Q9ZUF4, Q8GZ99, O22808, Q39023, Q9SGP2, Q9C5H5, Q38997, Q94C77, Q8S9L6, Q9ASQ5, O64793, Q9S9U1, Q9LZV4, O65924, C0LGK4, O22558, Q8RWZ5, F4JY37, Q94CG0, Q9LPZ9, Q9STJ8, Q9LXA5, P43298, C0LGS2, Q9C8M5, Q9SXB8, Q9M0G7, O65476, C0LGD7, Q9FL28, Q9LV48, Q944A7, Q9ZVR7, Q9ZV15, O64825, Q9M2S4, Q9LDI3, C0LGT6, Q9FIU5, Q39203	1714	738	19438	2.05916	5.4623e-13	1.46908e-13	1.43478e-13
GOTERM_CC_DIRECT	GO:0005874~microtubule	45	1.71494	1.00124e-10	Q9SCJ4, Q8L7Y8, Q67Y69, F4IL57, Q0WQJ7, F4JDI6, O64852, Q9FJJ5, Q07970, Q9FKP4, Q9FNX5, F4JY37, Q9ZQC5, Q9M077, Q56YW9, F4I2H7, F4IK92, Q8W5R5, Q5XVC4, Q8VWI7, F4ICA0, F4J1U4, F4KEC6, F4IJK6, F4HPR5, Q9ZVJ3, Q94AI1, F4HR11, Q9LZU5, Q27IK7, Q9S7P3, B3H6Z8, F4J2M6, Q9FHM4, Q27IK6, F4K0J3, Q94C48, Q84WL6, Q84N64, Q5E913, F4K4C5, Q6NPR6, P46875, F4IBQ9	1899	207	25998	2.97617	3.16393e-08	3.51548e-09	3.12611e-09			GOTERM_CC_DIRECT	GO:0016021~integral component of membrane	625	23.8186	8.65326e-16	Q9FWX7, Q9FX99, Q9SAF8, Q9S845, Q8VYH6, Q8VZJ7, Q9SX33, C0LGE0, Q39191, Q8GUM4, Q9LP77, Q9C7A2, Q8GUM0, Q9ZS51, Q3EA54, Q52QU2, Q8LPT3, O82352, Q0WP01, F4JFU8, Q8VYG3, Q9FNE1, O49668, Q949Q5, Q9SF09, P98204, Q9SZY4, Q9MA60, C0LGF4, F4HTV4, Q9S972, Q9SZY3, Q94LW6, Q9S735, F4IME2, P47192, Q42342, Q9SV07, Q9LJK2, Q9CAT6, Q5XF09, O81016, Q94KT8, Q9LQY3, Q39065, Q9LPW0, Q9SHV1, Q93YS4, Q0WR59, Q8LPS2, Q0WML0, P0CH01, F4HVY0, Q9SAH3, O49636, Q9SAH8, Q8RWN2, C0LGG9, O48786, Q8S4F6, Q42374, Q8VYF4, O81123, F4I2N7, Q0WPS2, O81001, Q9LMP1, O81007, Q9SQH6, Q9LYG9, Q9FF31, Q9LZI2, Q93Y06, Q93Z27, Q8VZG2, Q93Y08, Q8RWM7, Q9FVS9, Q8LPQ8, Q9S7V4, Q8VZG8, Q42484, Q9SUQ3, O04536, Q8LD98, F4K956, C0LGH3, Q9SRK7, Q42371, Q8W488, Q9FF29, Q8L9C4, Q39086, O82567, Q6NKZ9, Q9SCN0, Q9LZH8, Q6NQK9, Q9ZU46, F4IZC4, Q3KTM0, O22255, O23342, Q84K47, Q9LFH9, O48529, Q680K2, Q9C8G5, Q8L9J9, Q8L7F9, Q9FF99, Q8GW43, Q9ZU50, P93051, P93050, Q9SJU9, Q1PEY6, Q9FNI7, F4I3V3, O23693, O49621, Q9XID3, Q9SZ42, C0LGJ1, Q9S7P5, Q9SZ46, Q8GZ99, Q9SSG3, Q9S7P9, O48780, Q93YW7, Q9M0Y3, Q9LMU1, Q9SGP2, Q9FLD7, Q9SIT5, Q8LEA0, Q9XIE2, Q9SIT6, Q9FLD5, F4HQ20, F4JW83, Q93Z79, Q8VYJ1, Q9S9U1, O81208, O04846, Q9ZR08, C0LGK4, Q9C9G4, Q9LNV9, Q9LPZ9, Q9STJ8, Q9M0X5, Q9ZT50, Q9ZUX1, Q9LPZ3, Q8RUN2, Q8GZ81, Q7XA06, O80592, Q9LVE4, Q9FME8, O49725, O04616, Q8RWQ5, Q0WUA3, Q8VYI9, Q9SXS2, Q9LIK7, Q9SZW4, P38389, Q9FG87, Q9C9F4, Q9LVD9, Q9LVD2, F4IWA8, Q39227, Q9C5V5, Q84P23, Q9XF92, Q9M1P7, O22218, Q9ASW1, Q9FFN2, O82752, Q9LUZ6, Q9M2R0, Q8LE59, Q1H5D2, Q94AZ2, B9DGU7, Q9C664, Q9SJ02, Q9LDX3, Q0WQK2, Q9C788, Q8H1Z0, O81416, Q9C540, B3LFA3, Q8LCQ4, Q9LU85, Q8LF65, Q9FH04, Q9CAL3, Q6NM73, F4I9E1, Q9C533, Q9ZUS1, Q94AX5, Q9ASU8, Q8LAL2, Q8LCP6, Q56XQ6, Q9SSD1, Q9FLX5, Q39131, Q39134, Q39017, F4JU70, Q0WLC6, O23553, Q9SI09, Q9SAA9, Q9FFK3, F4J1Q9, Q4V3D2, Q9SUI5, Q9FMY4, Q9S7N7, P0C5E2, Q9C639, Q9FLW0, O22773, Q9FZ96, F4JKK0, Q9SN38, Q9C595, P0CI03, B8XCH5, Q9FEP7, Q9FF18, A5PHT0, Q9FNA9, Q9FG33, Q8W110, Q9M373, Q9M9C5, F4JZG9, Q93XM7, O22881, Q9FVQ4, Q93ZQ5, F4JGB6, Q9M1S3, Q9LQU4, Q9M363, Q8L4X4, P0C8Q4, Q9SVE7, Q9C699, Q9SUC9, Q8S9L6, F4J158, O80638, Q9M115, Q9LSX7, F4KD71, Q9M353, Q9S9M5, Q9M9A8, Q944A9, Q9LXA5, Q9M9A5, A8MRY9, O65476, Q9LIC6, C0LGD7, Q2HIW2, Q8RWI9, Q84JH9, O65359, O65238, O81833, Q6NQB7, Q9ZVR7, Q9LSW9, Q9M2S6, Q9M2S4, Q8LFY8, Q9XF89, B0M1H3, Q9FIU5, Q2EF88, Q9LZD0, Q2HIV9, Q7XJ98, Q52K95, P0C035, P0C034, O80854, Q94B38, F4HVJ3, Q9FN50, Q9LH79, F4K6B8, Q9SRY4, Q9LFT0, Q94A02, Q9SR87, Q9SKK2, F4JN35, Q9FN48, Q94A08, Q9ZVL6, Q9FIK7, O04086, Q9SHE8, Q9SA77, Q3E7Q9, C0LGV0, Q8H112, Q0WVN5, Q0WQD2, Q9LPF6, Q9S7D9, Q9CAC5, F4IN58, O64477, Q9LV16, Q9SIH5, Q9LY77, Q9FIJ6, Q9FHH5, Q94AP3, Q9LV10, F4HXL0, Q9LYX1, Q9LXV0, Q9MBG5, Q8LFN2, F4I5D5, Q6NMM8, Q9C6M2, P47735, Q94KB7, Q9LSK9, Q94KB9, Q8GYA4, Q8L9T5, Q8L9T8, Q9M8S6, Q9FHG4, Q41951, Q9FII5, O81916, O80946, Q9XF43, A0A1P8B554, Q9FYH7, Q9LFQ0, Q9C6L5, Q9C637, Q4F883, Q8GYH8, O22938, F4I9S3, O81906, O81905, F4HW02, Q9FLV9, Q9FLV4, Q8LBL1, Q9FL51, F4K6F1, Q9C509, Q9SA25, Q9LD37, Q9FMX0, Q8L7W1, A0A1I9LN01, Q9SZD5, Q8LPG1, Q8L636, Q9M1K5, Q9M1K3, Q7DM58, Q9FKS8, Q9FL42, Q9SJE8, Q9LW83, Q8RWB7, O22808, Q9FL41, O22807, Q9FMW3, Q9C5P7, Q96326, Q8H157, Q9LF64, Q9ASQ2, Q94C77, O64793, Q94C70, Q9ASQ6, O64556, Q9LQL2, Q8LGU1, P93756, Q01667, Q9LX93, Q9FN75, Q7XXN8, Q9LDR9, P48622, P43298, F4JTB3, Q9SXB8, Q9LMC8, Q94AS5, Q9M0G7, Q42602, Q8GWA2, Q9C9W5, P81760, Q9FL28, Q9SJG2, Q9LV48, Q9SLK2, Q42600, Q9SRW9, O23913, Q8S8A0, Q9FKQ1, Q9ZSD4, Q9XI60, Q9SB75, Q8LBI9, Q96303, Q058N4, Q39203, Q9FHB6, Q8W4D4, Q38932, Q9ZQ89, Q8VZR7, Q9FKH6, Q9SU50, Q9SUV1, Q9SQN2, Q9T0J1, P0DH79, O04348, Q9SKB2, Q9FYC7, Q9LHP4, Q9LFL0, Q940H3, Q8VZ10, F4IJ77, Q8LEE7, Q9M7K4, Q9SRQ1, Q9LY03, Q9FMK7, Q9SUW2, Q9S6Z8, Q9LZ20, C0LGN2, Q8RWW0, Q9SD53, Q42191, Q9ZVD2, Q9SCT4, Q9XIQ7, Q8LCA1, Q9M3B3, Q9M3B2, Q38954, Q38956, Q9FNL7, Q8VZP6, O64511, O64639, Q7X8C5, Q949X0, Q9LHN7, Q9C9K5, Q84TI7, P0C897, Q0WNW4, Q9LIP4, Q9SD62, Q8VWJ1, Q9FE98, Q9M7I9, Q8GW61, Q93XX5, Q9C9K1, F4ILY9, Q9SZB9, F4JIP9, Q9STW3, Q9LZQ1, Q8L4B0, C0LGP9, C0LGP4, Q9LJQ9, O81077, Q84TH5, Q9C8H3, Q9C7F9, A8MRC7, Q8GX78, Q6NQN5, Q9LTD9, Q9CA93, Q9XI23, Q5XEZ5, Q84W41, Q6DR24, Q6R2J8, Q9LXT9, Q9LUN4, Q9M812, C0LGQ9, Q9FLN0, Q494P0, Q9SY97, O64738, Q9LY50, C0LGQ5, Q84MA5, Q6IM91, F4K5L5, Q9SHY2, Q8LGN0, C0LGQ4, Q8LFL4, Q84MA9, Q9M1C7, Q94F62, Q38967, Q8W4G3, P33543, P25818, P0DKC5, O04200, Q9SCP2, Q9LUL8, Q4V398, Q38998, Q6DR04, Q940J9, Q84VQ4, Q9SRN0, P92949, O65924, F4HXY7, A0A1P8ATR9, Q9SX98, Q8RW93, Q8RWZ5, Q9LFN5, Q8VYR7, C0LGS2, Q8VYR3, Q6DST1, Q9M2C3, Q8W4E6, Q6DR10, Q9ZPV9, Q9XIN8, Q9LYS2, O64823, O64825, P92934, Q9SLC3, Q9LHQ6, C0LGT6, Q9LK64, Q9SG96, O49691	1899	6506	25998	1.31517	2.80664e-13	4.55738e-14	4.05261e-14
GOTERM_BP_DIRECT	GO:0007018~microtubule-based movement	25	0.952744	1.13958e-10	Q9SCJ4, Q8L7Y8, F4IL57, Q0WQJ7, F4JDI6, Q07970, Q9FKP4, Q8W5R5, Q8VWI7, F4ICA0, F4J1U4, F4KEC6, F4IJK6, F4HR11, Q9LZU5, Q27IK7, Q9S7P3, B3H6Z8, F4J2M6, Q27IK6, F4K0J3, Q5E913, F4K4C5, P46875, F4IBQ9	1857	67	23397	4.70125	2.10025e-07	5.24777e-08	5.13666e-08			GOTERM_CC_DIRECT	GO:0009543~chloroplast thylakoid lumen	29	1.10518	1.75361e-15	O23403, P82869, Q9SR70, Q944B0, Q0WRJ7, O22773, O22870, O64750, Q9SGH4, O80634, Q9LXX5, Q9SW33, Q9SCY3, Q9XI73, Q9SCY2, O22160, Q9LM71, P82538, P82715, Q9ZVZ9, P81760, Q93VA3, Q9ZVL6, O23614, O49292, Q9LR64, P49107, P82658	1899	65	25998	6.10801	5.61329e-13	7.91628e-14	7.03948e-14
GOTERM_MF_DIRECT	GO:0003777~microtubule motor activity	24	0.914634	2.82e-09	Q8VWI7, Q9SCJ4, Q8L7Y8, F4IL57, Q0WQJ7, F4ICA0, F4J1U4, F4JDI6, F4KEC6, F4IJK6, F4HR11, Q07970, Q27IK7, B3H6Z8, Q9S7P3, F4J2M6, Q9FKP4, Q27IK6, F4K0J3, Q5E913, F4K4C5, P46875, F4IBQ9, Q8W5R5	1714	65	19438	4.18734	2.77488e-06	4.62951e-07	4.52141e-07			GOTERM_CC_DIRECT	GO:0009579~thylakoid	58	2.21037	1.84026e-14	Q9SR70, O22773, Q9M812, Q9LXX5, Q9SY97, Q9LYA9, Q9S726, O80852, P93014, Q9FMX0, Q9SJU4, P82715, Q949Q5, Q9FN48, Q8W593, Q9ZVL6, Q944G9, O23614, Q9SHE8, Q9LR64, Q39061, Q9SLA8, Q949U7, Q8H112, Q8LCA1, Q941D3, O23403, P82869, Q0WRJ7, Q9CAC5, O22870, O80634, Q9LZV4, Q9SW33, Q9SCY3, O50061, Q9SAU2, Q01667, Q949X0, Q8LAL2, Q8VY91, Q9SYL9, O22160, P82538, O04616, P81760, Q9LU64, O49292, Q9XF89, Q9SUI5, Q9S7N7, P49107	1899	255	25998	3.11389	5.82379e-12	7.26904e-13	6.46393e-13
GOTERM_CC_DIRECT	GO:0005871~kinesin complex	15	0.571646	1.56586e-08	Q8VWI7, Q9SCJ4, Q8L7Y8, F4ICA0, F4J1U4, F4JDI6, F4KEC6, F4HR11, Q07970, Q27IK7, Q27IK6, Q5E913, F4K4C5, P46875, Q8W5R5	1899	32	25998	6.41736	4.94809e-06	3.80624e-07	3.38466e-07			GOTERM_BP_DIRECT	GO:0045088~regulation of innate immune response	18	0.685976	3.67706e-14	C0LGN2, O80931, Q9C5H5	1857	24	23397	9.44952	6.77273e-11	3.38658e-11	3.31487e-11
															GOTERM_MF_DIRECT	GO:0008017~microtubule binding	47	1.79116	1.95675e-11	Q9SCJ4, Q8L7Y8, F4IL57, Q0WQJ7, Q9SIN1, F4JDI6, Q9FJJ5, Q9LZZ7, Q07970, Q9FKP4, Q94B38, Q0WSY2, Q9FNX5, F4JY37, Q9ZQC5, F4I2H7, Q197W8, F4IK92, Q8W5R5, Q5XVC4, Q8VWI7, F4ICA0, F4J1U4, F4KEC6, F4IJK6, F4HPR5, Q9ZVJ3, Q94AI1, F4HR11, Q9LZU5, Q27IK7, Q9S7P3, B3H6Z8, F4J2M6, Q9FHM4, Q27IK6, F4K0J3, Q94C48, Q84WL6, O80588, Q84N64, Q5E913, F4K4C5, Q6NPR6, P46875, F4IBQ9	1714	179	19438	2.97773	1.92545e-08	3.8548e-09	3.76479e-09
Annotation Cluster 3	Enrichment Score: 3.3679229689861967														GOTERM_BP_DIRECT	GO:0009861~jasmonic acid and ethylene-dependent systemic resistance	16	0.609756	9.78942e-11	C0LGN2	1857	26	23397	7.75345	1.80419e-07	5.24777e-08	5.13666e-08
Category	Term	Count	%	PValue	Genes	List Total	Pop Hits	Pop Total	Fold Enrichment	Bonferroni	Benjamini	FDR			GOTERM_CC_DIRECT	GO:0005874~microtubule	45	1.71494	1.00124e-10	Q9SCJ4, Q8L7Y8, Q67Y69, F4IL57, Q0WQJ7, F4JDI6, O64852, Q9FJJ5, Q07970, Q9FKP4, Q9FNX5, F4JY37, Q9ZQC5, Q9M077, Q56YW9, F4I2H7, F4IK92, Q8W5R5, Q5XVC4, Q8VWI7, F4ICA0, F4J1U4, F4KEC6, F4IJK6, F4HPR5, Q9ZVJ3, Q94AI1, F4HR11, Q9LZU5, Q27IK7, Q9S7P3, B3H6Z8, F4J2M6, Q9FHM4, Q27IK6, F4K0J3, Q94C48, Q84WL6, Q84N64, Q5E913, F4K4C5, Q6NPR6, P46875, F4IBQ9	1899	207	25998	2.97617	3.16393e-08	3.51548e-09	3.12611e-09
GOTERM_CC_DIRECT	GO:0009523~photosystem II	15	0.571646	1.46591e-05	O49668, Q9SJ02, Q9ZVZ9, O65502, O81208, Q9SY97, Q8LCQ4, Q01667, Q9XF89, Q9LR64, Q9C639, Q9M7I9, Q9C9K1	1899	52	25998	3.94914	0.0046216	0.000210558	0.000187237			GOTERM_BP_DIRECT	GO:0007018~microtubule-based movement	25	0.952744	1.13958e-10	Q9SCJ4, Q8L7Y8, F4IL57, Q0WQJ7, F4JDI6, Q07970, Q9FKP4, Q8W5R5, Q8VWI7, F4ICA0, F4J1U4, F4KEC6, F4IJK6, F4HR11, Q9LZU5, Q27IK7, Q9S7P3, B3H6Z8, F4J2M6, Q27IK6, F4K0J3, Q5E913, F4K4C5, P46875, F4IBQ9	1857	67	23397	4.70125	2.10025e-07	5.24777e-08	5.13666e-08
GOTERM_BP_DIRECT	GO:0018298~protein-chromophore linkage	14	0.533537	0.000239175	O64511, Q8LB72, O81208, Q9SY97, Q9FN03, Q8LCQ4, Q01667, Q9XF89, A0A1P8B554, P93025, Q9C639, Q9C9W9, Q96524, Q9C9K1	1857	54	23397	3.2665	0.356512	0.0163101	0.0159648			GOTERM_CC_DIRECT	GO:0009941~chloroplast envelope	88	3.35366	2.30715e-10	F4IZC4, O22773, P52032, Q9SUV1, P55826, P55229, Q680K2, Q501D5, Q9C8G5, Q9SW18, Q9LYA9, Q9S726, Q84MA5, F4I2H7, Q9FN50, Q8VYL1, P16180, Q9SJU4, Q8H124, Q9ASV6, Q9SJU9, Q9SN86, Q9SZD6, Q8W4G3, Q9FVQ4, Q9FMK7, Q8LE52, Q9LS48, Q944G9, P25818, Q05758, Q9SHE8, Q9SLA8, Q9LPW0, Q949U7, P42730, Q8LCA1, Q941D3, P52410, Q8S9L5, Q9XIE2, O23049, Q9FLD5, Q8RWN9, Q38954, Q02166, Q8S4F6, O04603, Q94K71, Q9SAU2, Q01667, Q9FJP3, Q8LAP6, Q9STF2, P48622, Q9SYL9, P42762, P25864, Q94A65, Q93VK5, Q93Y08, O04616, O22265, Q9SU44, Q9LVM2, Q9LJE4, Q41951, P51412, Q84JL7, Q9SV68, Q9SA52, Q9FIY7, Q8GX78, Q9S7N7, Q8VY88, Q058N4	1899	589	25998	2.04542	7.29059e-08	7.29059e-09	6.48309e-09
GOTERM_BP_DIRECT	GO:0009765~photosynthesis, light harvesting	9	0.342988	0.000489813	Q8LCQ4, Q01667, Q9SJ02, Q38932, Q9XF89, Q9C639, Q9SY97, Q9C9K1	1857	25	23397	4.53577	0.594627	0.0250621	0.0245315			GOTERM_BP_DIRECT	GO:0042742~defense response to bacterium	146	5.56402	3.73739e-10	Q9LZL3, Q9FKH6, Q84WQ5, Q9ZQI7, O22218, F4ICB6, O82752, Q9LP77, Q9LDH1, Q93ZE8, Q9M052, F4HSD5, Q9SF86, O81020, Q9SGS5, F4IJ77, Q39237, Q9LMA8, Q9SN86, Q94A02, Q9SR87, Q9LUI1, Q9LMA1, O22845, O04086, C0LGN2, Q9CA36, Q5XF09, Q9ZVD2, Q5PNY6, Q9M2Y0, Q8LPS2, Q9C5T4, F4HVY0, Q38834, O64477, Q9FNL7, Q9SAH7, Q9C9T2, Q8VZP6, Q9LY77, Q9LRR9, Q9FIJ6, Q9FMR3, Q9SV15, Q9FIR9, Q8VYF4, Q9S745, Q7X8C5, Q9LHN9, Q9SA85, Q9LYX1, Q9SUP6, Q9MBG5, Q84QC2, Q9SD62, Q8VYV9, Q39017, Q9LTE3, Q94KB9, Q8GYA4, Q93WU9, Q9LXM2, Q9LFA4, Q9FHG4, Q9SA91, O48837, Q42484, O04536, F4K956, Q9CAR7, Q9FK44, Q9FE06, Q42371, Q9S7N2, Q84MB3, Q9FDW1, Q9STX1, Q9FLF4, Q9STX0, Q9ZSI7, O80931, O23628, Q9FLN0, Q9LFH9, Q9LY50, Q6IM91, P93733, Q9FLV0, Q9FG33, O04153, Q94F62, Q9SZD5, Q3EBR6, P0DO24, Q9ZVX4, Q29Q81, Q9C7U5, Q94JW8, O22527, Q8GUH1, Q9ZUF4, O81851, Q9SCP6, O23006, Q9XIE2, O23522, F4HQ20, Q9S9U1, O04203, O04846, O65924, Q8GYN5, P93756, Q9LNV9, Q8VY91, Q9LPZ9, O80874, Q9M2T2, Q9STJ8, Q9M0X5, Q9LXA5, Q9FGZ4, Q6DST1, Q9FHK9, Q6NMB0, Q8RWQ5, O65476, Q8RX26, O49840, C0LGD7, Q9XIN8, Q9FL28, Q9LV48, Q9SLK2, Q944A7, Q9SZ66, Q9LSW9, Q9M2S4, Q9SX25	1857	1091	23397	1.68607	6.888e-07	1.37685e-07	1.3477e-07
GOTERM_CC_DIRECT	GO:0009522~photosystem I	10	0.381098	0.000568136	Q8LCQ4, Q01667, Q9XF89, Q9SUI5, Q949Q5, Q9S7N7, P49107, Q9C639, Q9SY97, Q9C9K1	1899	34	25998	4.02658	0.164381	0.00619072	0.00550504			GOTERM_CC_DIRECT	GO:0005829~cytosol	288	10.9756	7.72232e-10	Q94BT2, Q8GYD9, Q9SAF0, Q9LZL3, Q9SR70, Q9FFF6, Q9SMN0, Q8LGB6, P55826, Q9FKP4, Q9LXX5, Q94C59, Q9FUT0, Q9SW18, Q9S726, Q9ZQA8, O80852, Q94EI3, Q9LXG9, Q94AA4, Q9FUS8, O49543, Q9FN48, Q9SZ83, Q9S972, Q9SZY3, Q944G9, Q9XF23, Q39061, O80842, Q8LPS1, Q9LI89, Q84N64, Q8H112, P42730, Q94CD8, Q9XEA0, Q9LRJ9, Q8RWN9, O49636, Q6NQE2, O22870, O65202, Q9SW33, Q9S745, Q9FN30, O81001, Q9FFT4, Q9SNB6, Q8L8B8, Q8H107, P46643, P46644, Q9LI74, P82538, Q9SGU9, Q8GYA4, Q9FX64, Q9LVQ4, Q2HIJ8, Q9S752, Q9SFC6, Q8LD98, Q9SU08, Q9SRK7, Q8LDI5, P82658, F4JF14, Q9LVH4, Q940D0, Q94B74, Q9SR36, O48529, Q0WQF7, Q8L9J9, Q8LBL1, Q84TG3, Q9SIB9, Q93VR4, Q8GW43, Q5XVC7, Q9SJU4, P93051, Q9STY0, Q7DM58, Q9M884, Q96324, Q8RXD9, Q84TF0, Q8RXU4, Q96329, Q9FF86, Q949U7, Q9ASQ2, P82869, Q94C77, Q8L7U7, Q0WWT7, Q9LZN0, O04603, Q94K71, Q8H1D6, Q94K73, Q8LGU1, Q9SAU2, Q9FNX5, Q94CG0, Q9C969, Q8RUN2, O22160, Q9C9W9, P42763, Q9LE33, Q9LZM8, P25864, O04616, O22265, Q9SRW7, Q9ZVZ9, Q9C9W5, Q9SJG2, O22827, F4I0N3, Q94BU8, Q8W1X2, Q9SW00, Q9LU21, O49292, Q9SA52, O80582, Q9ZSD4, Q9T0A4, Q9LF46, Q9SIN1, Q96261, O22218, Q9SFH9, B9DGD6, Q9LT75, Q9LYA9, Q9M2R0, Q9SF86, B9DGU7, Q9ASV6, Q9SN86, Q39218, Q9SRQ1, Q0WQK2, Q9XIP8, Q9SUW2, F4JMJ1, Q9LS48, C0LGN2, Q9LU85, Q9FH04, Q8L794, F4ISY0, Q8LCA1, F4JZC2, Q38954, Q9SK39, Q8H183, Q9M8L2, Q02166, Q8L7I2, Q9LRR9, Q8RX71, Q8LAL2, F4JRB0, Q9STF2, P93033, Q197W8, Q93YZ7, Q39258, Q9LZ06, Q9C5S1, O23553, O23310, P49078, Q9XIB6, Q42521, O64865, Q9LDE3, Q4V3D2, Q9C8H3, Q9SAJ6, Q8RWL6, O22773, Q9SN38, O64733, P35614, O23627, Q9LZX4, Q9SU13, Q42551, B8XCH5, Q9LZX1, Q84MA5, Q45GQ7, Q9SAK4, Q9M0A5, Q9M2E2, Q9LXS6, O22527, Q9FN03, Q05758, Q8GUH1, Q9FIW4, O80763, Q9LK88, Q9XIM0, Q9C9P4, Q8VY27, Q9S7H4, Q9C5H5, Q38997, Q8L5Y9, Q9ZW24, Q8W4F3, Q9SHJ8, Q9SGH4, Q8GYN9, Q6STH5, O22558, Q9FMN2, Q8GYN5, Q5EAH9, O82258, Q9FKZ1, Q9S9M8, Q9XE58, Q9C8M5, Q9LHA8, Q9SU40, Q9ZW30, Q9SU44, Q9LJE5, Q9LYS2, Q42560, Q9SV68, F4JKH6, Q9XF89, P59220, Q9SVG3, Q9SGZ8, Q9FK81, Q9SN73	1899	2799	25998	1.40865	2.44025e-07	2.21841e-08	1.9727e-08
GOTERM_MF_DIRECT	GO:0016168~chlorophyll binding	11	0.419207	0.000826549	Q8LCQ4, Q01667, Q9SJ02, Q9XF89, O81208, Q9C639, Q9M7I9, Q9SY97, Q9C9K1	1714	36	19438	3.46522	0.556767	0.04285	0.0418495			GOTERM_CC_DIRECT	GO:0031977~thylakoid lumen	22	0.838415	8.57117e-10	P82538, O23403, P82715, P82869, Q0WRJ7, Q944B0, O65220, O22773, O22870, P81760, Q8W593, Q9ZVL6, O23614, Q9LXX5, Q9SW33, O49292, Q9SCY2, Q8LAL2, O22160, Q9SJU4, Q9LM71	1899	61	25998	4.93751	2.70849e-07	2.25708e-08	2.00708e-08
GOTERM_BP_DIRECT	GO:0009768~photosynthesis, light harvesting in photosystem I	7	0.266768	0.00768931	Q8LCQ4, Q01667, Q9XF89, Q949Q5, Q9C639, Q9SY97, Q9C9K1	1857	23	23397	3.83459	0.999999	0.224821	0.220061			GOTERM_MF_DIRECT	GO:0003777~microtubule motor activity	24	0.914634	2.82e-09	Q8VWI7, Q9SCJ4, Q8L7Y8, F4IL57, Q0WQJ7, F4ICA0, F4J1U4, F4JDI6, F4KEC6, F4IJK6, F4HR11, Q07970, Q27IK7, B3H6Z8, Q9S7P3, F4J2M6, Q9FKP4, Q27IK6, F4K0J3, Q5E913, F4K4C5, P46875, F4IBQ9, Q8W5R5	1714	65	19438	4.18734	2.77488e-06	4.62951e-07	4.52141e-07
															GOTERM_BP_DIRECT	GO:0009624~response to nematode	27	1.02896	8.62555e-09	O49725, O22633, Q9FHB6, Q8RWN2, Q9M6N7, Q9SF09, Q8VZR7, O80337, Q9LZ20, O22218, Q7DM58, O48847, Q9FHM4, O80946, O64738, Q94B38, Q9SAU2, O81001, Q8VZ91, Q8LE59, Q9LD37, Q2EF88, Q8H157, Q9M1C7	1857	93	23397	3.65788	1.58968e-05	2.64804e-06	2.59198e-06
Annotation Cluster 4	Enrichment Score: 3.347070645737774														GOTERM_CC_DIRECT	GO:0005871~kinesin complex	15	0.571646	1.56586e-08	Q8VWI7, Q9SCJ4, Q8L7Y8, F4ICA0, F4J1U4, F4JDI6, F4KEC6, F4HR11, Q07970, Q27IK7, Q27IK6, Q5E913, F4K4C5, P46875, Q8W5R5	1899	32	25998	6.41736	4.94809e-06	3.80624e-07	3.38466e-07
Category	Term	Count	%	PValue	Genes	List Total	Pop Hits	Pop Total	Fold Enrichment	Bonferroni	Benjamini	FDR			GOTERM_BP_DIRECT	GO:0009626~plant-type hypersensitive response	28	1.06707	1.62754e-08	O48723, Q9XIE2, Q9LZL3, Q9SWA6, Q8W4J9, Q9SU30, Q9SGN6, Q9C9T2, Q9S745, Q8GYN5, Q9LXA5, O04153, Q39214, Q8VZG2, Q94F62, Q9C664, Q8L612, Q9STW5, Q9LMA1, Q42484, Q9SZ66, Q9CAR7, Q9M2U5, Q9XF23, C0LGT6, Q9C7R6, Q39023	1857	102	23397	3.45865	2.9995e-05	4.28274e-06	4.19207e-06
GOTERM_CC_DIRECT	GO:0009654~photosystem II oxygen evolving complex	10	0.381098	5.76494e-05	P82538, O23403, P82715, O49292, Q9XI73, O80634, Q9SGH4, Q9LXX5, P82658	1899	26	25998	5.26552	0.0180528	0.00075905	0.000674978			GOTERM_BP_DIRECT	GO:0006952~defense response	110	4.19207	1.8602e-08	Q9FPJ5, Q9FFF6, O80337, Q8S9J6, Q9SX38, Q9SKB2, Q9LUZ6, O80852, Q8VZ91, P52839, Q9ZU91, Q8LDC8, O81416, O22727, Q9FJU9, Q93ZM9, Q8LF65, Q9M2Y9, Q9XF23, Q3S4A7, Q9SSK7, Q9SJZ6, Q6NQP4, Q9STE5, Q9SF15, Q94CD8, Q38834, Q8W4J9, O64511, Q94AP3, Q9LRR4, Q06915, Q58FX0, Q39134, Q5XQC7, Q39017, Q94KB7, F4JHN2, Q94KB9, Q9C5S1, Q8L9T5, F4IDI6, F4IBE4, Q9FJK8, O65399, Q9STW5, Q9SN23, Q9SII6, Q9T048, Q8VYE5, Q42484, Q9FM85, Q9LDE1, Q8LBM2, P0C8S1, A0A1P8B554, Q9STX1, Q9LVH4, Q4F883, Q9SGN6, Q9FIP9, Q9SN38, P50699, Q9LQ54, Q9XI31, Q84TG3, Q9LFP7, Q93VR4, Q84M95, Q94F62, Q9M2E2, O23693, O49621, Q9C7U5, Q9FKS8, Q9SRM3, Q9M2U5, Q9M088, Q8VY27, Q9LMU2, O23006, Q93ZH0, Q8L868, P46573, O04609, O04203, Q9LX93, Q8VY91, Q9M2T2, Q570C0, Q9LDR8, Q9C8U9, Q39214, Q8L612, Q9LDZ5, O49840, Q42560, Q9SZ66, F4JTI1, Q9C9F0, Q9ZSD4, Q8RXS5, Q9FLB4, Q8VZ20	1857	802	23397	1.72809	3.42829e-05	4.28312e-06	4.19243e-06
GOTERM_CC_DIRECT	GO:0019898~extrinsic component of membrane	12	0.457317	0.000553608	P82538, O23403, P82715, O49292, Q9XI73, O80634, Q9SGH4, P42763, Q9LXX5, Q8SAB7, P82658	1899	48	25998	3.42259	0.160533	0.00619072	0.00550504			GOTERM_MF_DIRECT	GO:0005515~protein binding	486	18.5213	2.78865e-08	Q8LGB6, P55826, Q9LFD5, C0LGE0, Q39071, Q0WTY4, Q39191, Q9LP77, O82239, Q9LQZ7, Q9C7A2, Q94EI3, Q9FNE9, Q9SGS2, Q8LSZ4, Q9SIW2, Q9SGS5, Q9M9G6, Q9FMC2, Q949Q5, O49543, Q9ZTX9, P98204, Q9ZTX8, C0LGF4, Q8W032, Q27IK7, Q9SY66, F4IME2, Q27IK6, Q42342, Q9SV07, Q9CA36, Q84N64, Q9SDN0, Q9SJZ6, Q0WR59, P42730, Q8S8N6, Q8S3D1, Q9SAH7, Q8LBW3, Q9FY93, Q9C4Z7, Q42374, Q9S745, Q9CA27, F4I2N7, Q0WSY2, Q9SUP6, Q9S7U9, O81001, F4JF21, Q8LPR5, Q8VZG8, Q9S752, Q42484, Q9SUQ3, Q9SU08, Q9CAR7, Q42371, Q8L9C4, Q9LN01, F4IG60, Q8L8A5, Q8W485, Q9SCN0, Q9XIK0, F4JF14, Q9ZU46, Q9LVH4, Q9LZP8, Q9FMH8, Q940D0, O23342, Q94AF0, C0SVS4, Q8L9J9, Q9C7E8, Q8L7F9, Q8GW46, O82798, Q8GYY7, Q9ZU51, Q8GYY1, Q9LTC4, Q9FNI1, Q9CAY1, Q9SAC4, Q29Q81, O49500, Q94JW8, P42777, Q84WL6, C0LGJ1, Q9FFY9, Q9S7P9, Q9LMU1, Q9SGP6, Q9ZR04, Q9XIE2, Q700E4, Q1G3Q4, Q949T8, Q38914, Q9SAD3, O81208, Q8H1D6, C0LGK4, Q94CG0, Q9M077, F4KG50, Q9ZT50, Q9LTA6, O22160, Q8GY61, Q9LTA3, Q9LZM8, Q9SJW9, O04616, O22265, Q8RX26, Q9LDA9, Q9FLC0, Q9SZ66, O80582, Q94FL9, Q9SUM4, P38389, Q94CF0, Q8RXS5, Q8SAB7, Q9FGY3, O48723, Q9SMV7, Q9SIN1, Q852U6, Q8LF80, O80337, O48847, Q9LYA9, O80450, Q9LUZ4, Q9M2R0, Q9LU93, Q1H5D2, Q39237, Q39218, Q9SN86, Q9SJ02, Q9SL49, Q84JF5, Q93ZM9, Q56WL5, Q9S9P3, Q9CAL3, Q9STE5, Q9SK32, Q9SKT1, Q8L7Y8, Q9C5T4, Q43866, O22230, Q9ASU8, Q8H0W0, Q9FIR9, Q9M2P4, Q9LRR4, Q8LEU3, Q8LAL2, Q9STF2, Q9SSD1, P93033, F4KBP5, Q197W8, Q0WT24, Q8L5T5, Q9ZV52, O23553, O23310, Q9SI09, Q94AW5, Q9XIB6, O48716, Q9LU68, Q9FL69, Q9LU64, Q9LU63, Q9S7N2, Q8LBM2, F4IDY7, P93025, Q9C519, Q9C639, Q9SSE5, D0EL35, Q9FNB0, Q9SJL7, Q9ZSI7, O23628, Q42551, B8XCH5, Q9FH54, Q45GQ7, Q9M9C5, F4JZG9, Q9FX43, F4IN23, P37107, Q9LIE6, Q9ZVP5, Q8GWK7, Q8W104, Q9FJY5, Q9SUC3, Q39266, Q39023, O23403, Q8L467, Q8L5Y9, Q93YN1, Q9ZPE4, Q9LJF5, Q8VZD5, Q8GYN5, Q9LSX7, Q9M9A8, Q56YW9, Q944A9, Q9FJX5, O80875, Q5G1S8, Q570C0, Q6NLW5, Q9LXA5, B9DI20, Q9LYC1, Q9XE58, Q9FW03, Q9LD95, Q9LHA8, Q9LHA7, Q9LIC6, C0LGD7, O65359, Q9LJE5, Q944A7, Q9ZVR7, Q9C6Y3, Q9M2S6, Q9CAN3, Q9FGQ7, Q9XF89, B0M1H3, P59220, O81831, Q9FIU5, D1KF50, Q9SN73, Q7XJ98, Q8GYD9, Q8L844, Q9SWA6, Q8GYD2, F4KFB3, Q9FKP4, Q9LXX5, Q8VZ91, Q9FN50, Q9LH79, Q8H1S7, F4K6B8, Q9LNC9, P46668, Q9LMA8, Q9S7C9, Q9SPU7, F4JN35, Q56WD9, Q8L8T7, F4JIJ7, P68350, Q8L719, Q9LY87, Q9XI84, Q9XF23, O80842, Q96524, C0LGV0, Q8H112, Q9SN11, Q8W4J9, Q9C9T2, Q9FHH5, Q9FMR3, Q8LFN2, Q9FUA4, Q9C6M5, Q9LFR7, Q9FVC1, P47735, Q9SN22, Q0V865, Q9C9S2, O65554, Q9SN23, Q9LVQ7, Q9FII5, Q9SFC6, Q6NPT8, Q9SRT0, Q9STX0, Q9ASS2, Q4F883, Q8L649, Q9FIP9, O22938, Q9FFJ8, O80931, Q9FLV9, P93733, F4K6F1, Q9SIB9, Q9FMX0, Q7XJU1, Q9STY0, O22806, Q93WC4, O80920, Q9LU44, O22800, Q9ZUF4, O22808, Q9SA32, F4I907, Q8H157, P82869, Q94C77, O64556, Q8RXD4, Q9SCY3, Q01667, Q9SCY2, P43298, Q9C8U9, Q9C9W9, Q9C968, Q39214, Q9SS80, Q9M0G7, P81760, Q9FL28, Q9SLK2, Q42600, Q9FN69, Q9SA52, Q9MAH8, Q9ZSD4, P48731, Q8VY88, Q96303, Q8W4D4, Q9LUJ5, Q9FNN6, Q9SUV1, O65502, Q9FML4, F4JY24, Q501D5, Q9FXA4, Q9SKB2, Q9SB00, Q9LDH1, F4I2H7, Q9LHP4, Q9ZPX9, Q9SF86, O82197, Q9LSE2, Q9FHA6, Q8LDC8, Q9LY03, Q9FMK7, C0LGN2, Q94CL9, Q84WP6, Q8LCA1, Q9C9L2, F4IIU4, Q9SZA4, Q38834, Q02166, Q9SDW0, Q9FYA2, Q8RX71, P93830, F4JRB0, Q9LM76, Q9LJR3, O82170, Q9FDX9, F4K4D6, Q9M7I9, Q93YZ7, Q94JY0, Q93WU9, Q38827, Q9LXM2, Q6LA43, Q6LA42, C0LGP9, Q6R0A6, O64629, Q9LDE3, Q9SEZ1, F4HW04, Q9C8H3, Q9C7F9, Q8GX77, Q6NQN5, Q9FDW1, Q9CAA4, Q6R2J8, Q9FJJ3, Q9SV30, Q9M812, C0LGQ9, Q9SY97, C0LGQ5, Q84MA5, Q3EBC8, Q9LFP7, C0LGQ4, Q9SND6, Q8VZ55, Q9ZWA6, Q94F62, Q8L4H0, Q9M9S0, Q9FN03, Q9XIM0, Q8VY27, Q5HZ36, Q9C5H5, Q9C8N5, Q38997, Q9XEE6, Q38998, Q9SU30, O04203, F4KAB8, O65924, Q9SFW6, C0LGS2, Q9SDS7, Q9XFH4, Q9SU44, O04336, Q9FJG0, Q9STS3, Q9SV68, Q94F39, Q94AJ5, Q9LDI3, C0LGT6, Q9SG92, Q9SGZ8, Q9LJ45, Q9SG96, Q9FZF1, Q8VZ20	1714	4451	19438	1.23828	2.744e-05	3.92404e-06	3.83241e-06
GOTERM_BP_DIRECT	GO:0015979~photosynthesis	24	0.914634	0.00284965	P82538, O23403, P82715, Q9FNB0, Q93VA3, O80634, Q9SGH4, Q9LXX5, Q94B38, Q96289, O49292, Q9XI73, Q9SHE8, Q9XF89, Q9SUI5, Q9FK62, Q9S7N7, P49107, Q9M7I9, Q8H112, Q8L9X2, P82658	1857	156	23397	1.93836	0.994802	0.107124	0.104856			GOTERM_CC_DIRECT	GO:0009536~plastid	123	4.6875	6.22092e-08	Q84LK0, Q9LZL3, O65220, Q9FHB6, Q9SUV1, Q9ZQI7, Q7G193, P55826, Q9LFD5, F4JY24, P0DH79, Q94AR8, B9DGD6, Q9FH13, Q9SB00, Q9FN50, Q9LF37, Q94AZ2, Q9SN86, O49543, Q9FMK7, Q9FN48, Q8LC95, Q8LE52, Q94F20, Q9LS48, Q9FJU9, Q42342, Q9FYB5, Q9LM02, Q9FLY0, Q9LPW0, Q8L794, Q0WML0, O22633, Q8VYN9, Q8W4J9, Q02166, Q8S4F6, Q8LAL2, Q9FFT4, Q39131, P46644, Q93XX5, Q93Y08, Q93Z25, Q9FIA1, Q9LVQ4, P92979, Q9LU63, Q9FE06, Q8GX78, P93025, P49107, Q9SAJ6, Q9FNB0, Q3KTM0, Q9LYV6, Q6NKX1, Q9M651, Q9FNA9, Q45GQ7, Q93WC9, O82392, Q56Y42, Q8VYL1, Q8GWU0, Q9SJU9, Q1ECE0, Q93XM7, F4K410, Q9LIE7, Q94AM1, Q9FKS8, Q9FN03, Q05758, Q9FM65, Q8GZ99, Q9C9P4, Q949U7, P52410, Q941D3, Q8S9L5, Q9FLD5, Q94JV5, Q84VQ4, Q9SAU2, Q9SCY2, Q9FJP3, P42762, Q8W4E6, Q9LD95, P81760, Q9SU44, Q9LVM2, Q9LIK9, Q8VYI9, Q94BU8, Q8W1X2, Q9LSW8, Q8S4Y1, Q7XA78, Q9FK81, Q9LF46, Q058N4, Q9FGY1	1899	1028	25998	1.63805	1.96579e-05	1.40415e-06	1.24863e-06
															GOTERM_MF_DIRECT	GO:0005516~calmodulin binding	55	2.09604	9.14359e-08	Q9STX0, Q8RWL2, O64851, Q9SUV1, O64852, Q9FIL7, Q9FKL6, Q9ASW3, O22218, O81906, Q8L8M9, Q9FLV4, Q8L4D8, Q9LD37, F4JN35, O23693, Q9FMK7, O49621, Q9XID3, Q9LW83, Q9CAL3, F4I460, O64793, O64477, Q9C9T2, Q9LY77, O04846, Q9SV15, Q9ZR08, Q0WUY1, P93756, Q9CB03, Q8RWZ5, Q9LPZ9, Q9FJX5, Q9LM33, Q9LK76, Q9LPZ3, Q94KB7, Q9SXB8, F4JHN2, Q94KB9, O04336, O65238, Q42521, O81833, Q9ZV15, Q9LIK7, O82645, Q9FIU5, P49107, Q39203	1714	289	19438	2.15827	8.99689e-05	1.1258e-05	1.09952e-05
Annotation Cluster 5	Enrichment Score: 1.9293907194788256														GOTERM_CC_DIRECT	GO:0016020~membrane	142	5.41159	1.88962e-07	O48723, Q94BT2, Q9FHB6, Q9SAF0, Q8L7S6, Q9ZQ89, Q94C59, C0LGE0, Q94B38, O82752, Q8LE59, Q9C7A2, Q9SJ81, Q8LPT3, Q9ZU91, Q9M7K4, Q9SRQ1, Q9SF09, P98204, Q9SK27, Q9C942, Q8H1Z0, Q8LC95, Q9FJU9, Q42342, B3LFA3, Q9FL87, Q9FH04, Q3S4A7, O80842, Q9CAL3, Q94KT8, Q8LPS1, F4I9E1, Q84N64, Q39065, Q9SCT4, Q9ZPY9, Q8LPS2, Q94CD8, Q8LCA1, O22874, F4HVY0, O04529, Q9LPF6, Q9SK39, Q38956, O81123, Q9SFB8, Q9LMP1, Q9LIP4, Q9SSD1, Q58FX0, Q39131, Q8VYV9, Q9LZI2, O64865, Q9SFC6, Q8VYE5, C0LGP9, O22227, Q8GUI4, Q8W488, Q4V3D2, Q9FYH7, Q39086, P93025, Q9LZX4, Q9C595, Q9SU13, O64738, Q84MA5, Q9SHY2, Q9FF99, Q9M373, Q9SD84, Q9ZWA8, Q9M1C7, Q8GXE9, Q8LPG1, Q8L636, O22881, Q8W4G3, Q9C7U5, F4HPR5, Q9LUM3, Q9M0I2, Q9LX20, Q7DM58, Q9FM65, Q9M088, Q8RWB7, Q9SSG3, Q9SCP2, Q8VY27, O23006, Q9SUC9, Q93ZH0, Q8L868, F4J158, Q9SRN0, Q9SZV5, Q8H1D6, Q8GYN5, Q8LGU1, Q9FNX5, Q9LDR9, Q9LF57, F4JTB3, Q7XA06, O80592, P42763, Q9FME8, Q38865, O49725, Q9M2C3, Q94AS5, Q9SU40, Q42602, Q2HIW2, Q9LVM2, Q9FL28, Q9LYS2, Q8VYI9, Q9ZV15, Q9SW00, Q9FKQ1, P38389, B0M1H3, Q94CF0, O80622, Q9LVD9, Q9LK64, Q2EF88, Q39203, Q9LVD2	1899	1258	25998	1.54534	5.97101e-05	3.98079e-06	3.53988e-06
Category	Term	Count	%	PValue	Genes	List Total	Pop Hits	Pop Total	Fold Enrichment	Bonferroni	Benjamini	FDR			GOTERM_BP_DIRECT	GO:0006865~amino acid transport	21	0.800305	2.30535e-07	F4ILY9, Q38967, Q9SF09, Q9FHH5, Q9LZ20, F4HW02, Q9FKS8, Q9SX98, F4J1Q9, Q8S8A0, P92934, Q84MA5, Q9FF99, Q8L4X4, Q39134, Q9CA93, Q9ZU50, Q9C6M2, O80592	1857	69	23397	3.83459	0.000424786	4.71828e-05	4.61839e-05
GOTERM_BP_DIRECT	GO:0060866~leaf abscission	5	0.190549	0.00212965	Q9XF23, Q4F883, P47735, Q9FL69, Q9S745	1857	8	23397	7.8746	0.980339	0.0817252	0.0799948			GOTERM_BP_DIRECT	GO:0010150~leaf senescence	50	1.90549	4.1113e-07	Q9SKN0, Q9SK55, Q9ZQI7, Q9FLV0, O80698, Q9ZSA8, Q9S7C9, Q3EBR6, Q9FX43, Q9C9U3, C0LGN2, Q9CA36, Q9FYB5, Q9CAT6, Q39224, Q38997, Q941D3, O64477, Q8VZP6, O04609, O64511, Q9FY93, Q04980, Q9LY77, Q9LQL2, Q9S745, Q7X8C5, Q9SA85, Q9SUP6, Q9LM76, Q58FX0, Q9LYG9, Q9LFR7, Q8VYV9, P46644, Q9LTA2, Q8LPR5, Q93Y08, Q9XIN8, Q9SII6, O64865, Q9FK44, F4JTI1, Q9SX25, Q9MAH8, A0A1P8B554, Q9LVD9, Q96303, Q9ZUD9, Q9C7N7	1857	291	23397	2.16484	0.000757426	7.57302e-05	7.41267e-05
GOTERM_BP_DIRECT	GO:0050829~defense response to Gram-negative bacterium	7	0.266768	0.0095769	Q38834, Q9XF23, Q4F883, Q8LGB6, P47735, Q9FL69, Q9S745	1857	24	23397	3.67481	1	0.248713	0.243447			GOTERM_CC_DIRECT	GO:0009505~plant-type cell wall	72	2.7439	4.39914e-07	Q9ZU46, A0A1P8B8F8, Q8L7S6, O48809, Q9LV33, Q949Z1, Q84MA5, Q9SB81, Q39191, Q9M2R0, Q9SIB9, O81862, Q9SZY3, Q94F20, Q9LY84, Q96520, Q05758, Q9M2U5, Q9FM65, Q9M1S3, Q94KT8, Q9LMU2, Q9C5P7, Q9SCT4, Q8RY23, Q8RX86, Q84WS0, Q9LRJ9, A0A1P8AWH8, Q8LPJ3, Q43866, O23044, Q9S7Y7, O22959, Q9LNJ3, C0LGK4, Q9ZPI6, Q7X8C5, Q9ZVA2, Q9SA85, Q9ZVA4, Q9S9M5, Q56YW9, O04496, Q8VYZ3, Q9LDR9, Q6NMQ7, Q38865, Q93Y09, Q9SZB9, Q9LHA8, Q9SU40, Q9ZV52, Q9LHA7, Q9FLC0, Q9SU44, Q41951, O80822, Q9FE06, Q9T0I5, Q9C8H3, Q9SVG3, Q9SCN0, Q9C7N4, Q9SCV9, Q9MAP7	1899	528	25998	1.86687	0.000139003	8.6883e-06	7.72599e-06
GOTERM_BP_DIRECT	GO:0009862~systemic acquired resistance, salicylic acid mediated signaling pathway	5	0.190549	0.0798538	Q9XF23, Q4F883, Q9ZQI7, Q93ZN9, Q9S745	1857	21	23397	2.99985	1	0.865239	0.84692			GOTERM_MF_DIRECT	GO:0015293~symporter activity	21	0.800305	9.40875e-07	Q38954, Q38967, Q8GYH8, Q9SZY4, Q94LW6, Q9S735, Q9LQL2, Q9SXS2, Q9FKS8, Q494P0, P92934, F4KD71, Q9FEP7, Q9LHN7, Q9FF99, Q94AZ2, Q39134, Q96303, O80592, Q8GW61, Q8H157	1714	68	19438	3.50228	0.000925393	0.000102974	0.000100569
															GOTERM_CC_DIRECT	GO:0009506~plasmodesma	116	4.42073	1.21793e-06	Q9FWX7, Q9M6N7, Q9LXT9, O81905, B8XCH5, Q9C8G5, Q9SX38, Q9LP77, P93733, Q9M2R0, O80852, Q9SD84, Q94AZ2, Q9M1C7, Q9SL49, Q8L636, Q9SAC4, F4JSV3, Q9SK27, Q9LME4, Q9C942, Q9FN48, Q9LXS6, Q94A08, Q9M0I2, Q8LC95, Q94F20, Q7DM58, P47192, P33543, Q9LY84, F4K0J3, C0LGN2, Q96520, Q9S9P3, Q9M1S3, Q9M088, Q9LM02, Q6NM73, Q9CAL3, Q9ZVD2, Q9SCT4, F4IIU4, O23006, Q9LUL8, P54873, Q6NQE2, O65202, Q9S7Y7, Q9LRR9, Q9SRN0, Q9FJL0, Q42374, C0LGK4, Q9LV10, Q9ZPI6, Q9ZVA2, O50061, Q9FNX5, O81001, F4JY37, Q56YW9, Q8VY91, F4KG50, F4KBP5, Q93Y09, Q9SU40, O65399, Q9ZVJ3, P57750, Q9XIB6, Q9LV04, Q8VZG8, Q944A7, Q41951, O81833, Q42560, Q8GUI4, Q9CAR7, Q9FM85, Q9SA52, Q9FE06, Q9FF29, Q9C8H3, Q9SUM4, Q84WJ2, Q9ZSD4, Q9ZVJ6, Q94CF0, Q9LK64, Q9FLW0, Q96303	1899	1010	25998	1.57236	0.000384791	2.26391e-05	2.01316e-05
Annotation Cluster 6	Enrichment Score: 1.65142403025676														GOTERM_BP_DIRECT	GO:0009651~response to salt stress	87	3.31555	1.9339e-06	Q9FLF4, Q9LVH4, Q9FNN6, Q9SGN6, Q9FKH6, O64851, Q9FJJ3, Q9FIL7, O22218, Q9FLV9, Q5EAF2, Q9FLV4, Q9LT75, Q6IM91, Q9LQR0, Q9C7A2, Q9SND6, P52839, O81862, Q94AZ2, Q9SGS5, Q9LTC4, F4JFU8, Q9FUS8, Q9FX43, Q1ECI2, Q9LYU3, C0LGN2, Q9FHQ3, Q96289, Q9M1S3, Q94KT8, F4I9E1, Q9LMU1, F4KEW8, Q9SYG1, Q9ZPY9, Q9SKT1, Q9M3B3, Q9XEE6, Q9XIE2, O04529, Q38998, Q9FLD5, O49710, O64511, Q9FY93, Q04980, Q8VZD5, Q9FIJ6, O04846, Q9FIR9, Q9LJJ5, Q9SA85, Q9S7U9, Q8RX71, Q84TI7, Q9MBG5, Q9FJX5, Q9STJ8, Q9ZT50, Q9SE45, Q39017, Q6DST1, Q9C5S1, Q9ZPV8, Q9SI09, O65554, Q9XIN8, Q9SRW9, F4IAX0, Q9M2S6, Q08298, Q9FK44, Q9FE06, Q9LU63, Q9SX25, Q9ZVJ6, Q147F9, Q9LDI3, A0A1P8B554, Q8GX77, Q9MAH1, Q9FDW1, Q9ZUD9	1857	651	23397	1.68378	0.00355784	0.000323841	0.000316984
Category	Term	Count	%	PValue	Genes	List Total	Pop Hits	Pop Total	Fold Enrichment	Bonferroni	Benjamini	FDR			GOTERM_BP_DIRECT	GO:0009737~response to abscisic acid	125	4.76372	3.59501e-06	Q9FKH6, Q96261, Q9FIL7, Q9ASW3, Q5EAF2, Q9ZUZ3, Q94AZ2, Q9SGS5, Q9FIC9, F4JFU8, Q8L8T7, Q9FX85, Q1ECI2, Q944G9, O04086, C0LGN2, Q9FYB5, Q9M2Y9, Q9CA36, Q9LS40, Q9SJZ6, Q8L3R2, Q9M3B3, Q8S3D1, P0CH01, Q9LRJ9, Q9ASU8, Q9FNL7, O64511, Q9FY93, Q04980, Q7X8C5, Q9LHN9, Q9SA85, Q9LXV0, Q8LAL2, Q9MBG5, Q9SNB6, Q940V3, Q9SSD1, Q58FX0, Q9LFR7, Q8VYV9, Q39017, Q9S7V4, Q9M8S6, Q9SII6, Q9LFA4, Q9S752, O81916, Q8LD98, Q9LR00, Q9LU63, Q9FK44, Q9FE06, Q8W488, Q84TH5, A0A1P8B554, Q8GX77, Q9FDW1, Q9ZUD9, Q9SKN0, Q9FLF4, Q67Y69, Q9STX0, O64851, C0LGQ9, Q42551, Q9FLV4, Q9C8G5, Q6IM91, Q84MA5, Q9FF99, Q45GQ7, Q9SIB9, O81862, Q9SND6, Q9ZU50, Q3EBR6, Q9FVQ4, Q9ZVP5, Q9LYU3, Q9LU44, Q96289, P0DKC5, Q9M1S3, Q941D3, Q9FLD5, Q8S9L6, Q9ZPE4, Q9FN75, Q9M2T2, Q8VYZ3, Q9STJ8, Q9LDR8, Q9LTA3, P42763, Q9LTA2, Q6DST1, C0LGD7, Q9XIN8, Q9LJE5, F4IAX0, Q9LIK7, Q08298, Q9M2S6, Q9SA52, Q9SX25, Q9C9F0, O80462, Q94F39, Q9ZSD4, Q9ZVJ6, O81831, Q9MAH1, Q9MAP7, Q9FGY3	1857	1045	23397	1.5071	0.00660371	0.000551833	0.00054015
GOTERM_BP_DIRECT	GO:0009231~riboflavin biosynthetic process	7	0.266768	0.00199216	Q84MD8, P47924, Q45GQ7, Q9LDD5	1857	18	23397	4.89975	0.974656	0.0797731	0.0780841			GOTERM_CC_DIRECT	GO:0005887~integral component of plasma membrane	24	0.914634	6.03525e-06	Q38954, Q9M6N7, Q9FZ96, Q38967, Q8GYH8, Q9LY77, Q9S6Z8, Q94LW6, O22218, O04846, Q9SXS2, Q9LIK7, O04348, Q9FEP7, Q8LBL1, Q3S4A7, Q9XI60, Q6NQN5, Q9LH79, Q8LPS2, Q9FME8, B9DGU7	1899	113	25998	2.90769	0.00190533	0.000105952	9.4217e-05
GOTERM_MF_DIRECT	GO:0008703~5-amino-6-(5-phosphoribosylamino)uracil reductase activity	4	0.152439	0.00255291	Q45GQ7	1714	4	19438	11.3407	0.919159	0.104776	0.102329			GOTERM_BP_DIRECT	GO:0009617~response to bacterium	50	1.90549	6.10708e-06	Q9STX1, Q9SKN0, Q9T096, Q9SN38, O48847, Q9LZX1, Q8GUM4, Q9FLV0, Q9FG33, P46665, Q9SF86, O82352, Q9ZSA8, Q9FIC9, P93050, Q9M2U5, Q9FIW4, Q9SSG3, Q8VY27, Q39023, Q8LPS2, Q9XIE2, Q9FLD5, Q9C9T2, O64511, Q9LID5, P92949, Q9SV15, Q9S745, Q9LX93, Q9SUP6, Q93YV0, Q9LTA2, Q9FGZ4, Q8VZG2, Q9LHA8, Q9SN23, Q9FIA1, Q42565, Q42521, O48837, F4K956, Q9LJQ9, Q8W488, Q9FF29, A0A1P8B554, Q8GX77, Q9LVD9, Q96303, Q9C7N7	1857	319	23397	1.97482	0.0111923	0.000865326	0.000847005
GOTERM_BP_DIRECT	GO:0005980~glycogen catabolic process	4	0.152439	0.00441088	Q45GQ7	1857	5	23397	10.0795	0.99971	0.145901	0.142812			GOTERM_BP_DIRECT	GO:0009409~response to cold	79	3.01067	8.50995e-06	Q9FNB0, O23342, Q9SMN0, Q9FKH6, Q9FIL7, Q9ASW3, Q9SY97, Q9C8G5, Q9XI31, Q9M373, Q9SND6, P93014, Q9LFL0, Q9SAK4, Q9LTC4, Q9SSW1, Q9LSE2, Q9SN86, F4K410, Q9ZVX4, O64640, Q8L8T7, Q8W593, Q9C7Y4, O04086, Q96289, Q9SHE8, O48780, Q39023, Q9XEE6, Q9S7D9, Q9FLD5, Q93YN1, O23044, Q9ASU8, Q8VZP6, Q42410, Q04980, O04846, Q9SAU2, Q01667, Q9S7U9, Q8RX71, O81001, Q8LAL2, Q9MBG5, Q940V3, Q84QC2, Q9FUA4, Q58FX0, Q9SE45, O22160, P42763, Q39258, Q6DST1, Q8LPQ8, O23553, Q9S7V4, Q9SU44, O81916, F4HTT6, Q9XF43, Q9SA52, Q84TH5, Q9SUM4, Q9FG87, Q9ZVJ6, Q9FIU5, Q9LJ45, Q9C7N4, Q9C639, Q9SJX8, P82658, Q9C6L5	1857	597	23397	1.66725	0.0155615	0.00111967	0.00109596
GOTERM_MF_DIRECT	GO:0008184~glycogen phosphorylase activity	4	0.152439	0.00596308	Q45GQ7	1714	5	19438	9.07258	0.99722	0.187728	0.183344			GOTERM_BP_DIRECT	GO:0048544~recognition of pollen	14	0.533537	1.00598e-05	Q9SXB8, O64477, Q9S972, O81833, Q9XID3, O81906, O81905, Q9ZR08, P93756, Q9FLV4, Q9LPZ9, Q39086, Q9LPZ3, Q39203	1857	41	23397	4.30222	0.0183694	0.00117083	0.00114604
GOTERM_MF_DIRECT	GO:0004645~phosphorylase activity	4	0.152439	0.00596308	Q45GQ7	1714	5	19438	9.07258	0.99722	0.187728	0.183344			GOTERM_BP_DIRECT	GO:0009751~response to salicylic acid	47	1.79116	1.01701e-05	Q9SGP6, Q9SKN0, O23006, Q9C5T4, Q9ZW24, Q9T096, Q9FNN6, Q8W4J9, Q9FKH6, Q9SAH7, Q9SUV1, Q9FNL7, O64477, O04203, Q9FIJ6, Q9FMR3, Q9FLN0, O04846, Q9S745, Q9LY50, Q7X8C5, Q9SUP6, Q39191, Q9FLV0, Q9MBG5, Q9LMP1, Q9FJX5, Q9STJ8, P52839, F4HSD5, Q9SGS5, Q9ZSA8, Q9LTE3, Q9C664, O49840, Q29Q81, Q9FMK7, Q9XIN8, Q9LYU3, Q9SA91, F4IAX0, Q9LSW9, Q94FL9, Q8GX77, Q9M2Y0, Q8LPS2, Q9FDW1	1857	298	23397	1.98715	0.0185689	0.00117083	0.00114604
GOTERM_BP_DIRECT	GO:0007129~synapsis	7	0.266768	0.00768931	Q9FX64, Q45GQ7, Q8L7N3	1857	23	23397	3.83459	0.999999	0.224821	0.220061			GOTERM_MF_DIRECT	GO:0004675~transmembrane receptor protein serine/threonine kinase activity	18	0.685976	1.05962e-05	Q94F62, Q9SZD5, Q9SR87, Q9S9U1, Q9FL28, Q9S972, Q9FHG4, Q9LFH9, O48837, O81905, Q9LYX1, Q9M2S4, Q9FF29, Q9FG33, Q8GZ99, Q9LXA5, P43298	1714	60	19438	3.40222	0.0103726	0.00104373	0.00101936
GOTERM_MF_DIRECT	GO:0008835~diaminohydroxyphosphoribosylaminopyrimidine deaminase activity	4	0.152439	0.0111466	Q45GQ7	1714	6	19438	7.56048	0.999984	0.322923	0.315382			GOTERM_BP_DIRECT	GO:0007623~circadian rhythm	27	1.02896	1.11374e-05	Q9FNB0, Q9S7D9, O81208, Q9SV30, Q9LYA9, O82239, Q9SB00, Q9FUA4, O82798, Q9STF2, O82632, Q9C9W9, Q93Y08, P69781, Q6LA43, Q6LA42, Q9SV68, Q9SA52, B9DFA8, P93025, Q84N64, Q9SSE5, Q5HZ36, Q96524, Q9C9L2	1857	131	23397	2.59681	0.0203171	0.00120677	0.00118122
GOTERM_MF_DIRECT	GO:0008138~protein tyrosine/serine/threonine phosphatase activity	6	0.228659	0.0733216	Q9LT75, Q45GQ7, Q9ZVN4	1714	26	19438	2.61709	1	0.984921	0.961923			GOTERM_CC_DIRECT	GO:0010598~NAD(P)H dehydrogenase complex (plastoquinone)	8	0.304878	1.26654e-05	Q9FL87, Q9CAC5, Q9S9N6, Q9T0A4, Q94AQ8, Q9LVM2, Q84VQ4, Q9LU21	1899	13	25998	8.42484	0.0039943	0.000200407	0.00017821
GOTERM_MF_DIRECT	GO:0004725~protein tyrosine phosphatase activity	7	0.266768	0.0739941	Q9LT75, Q9C5S1, Q45GQ7, Q9ZVN4	1714	34	19438	2.33485	1	0.984921	0.961923			GOTERM_CC_DIRECT	GO:0009524~phragmoplast	23	0.876524	1.27948e-05	Q8VWI7, Q8L7Y8, F4J1U4, O64852, F4HPR5, Q9ZVJ3, Q9FJJ5, Q07970, Q27IK7, Q42374, Q9FHM4, Q27IK6, Q94B38, Q9FNX5, Q9M651, Q94FL9, F4JY37, Q9M077, F4I2H7, Q197W8, Q9FMB4, F4IIU4	1899	110	25998	2.86253	0.00403501	0.000200407	0.00017821
GOTERM_MF_DIRECT	GO:0050661~NADP binding	11	0.419207	0.0993717	A8MRX0, Q9SAJ6, Q45GQ7, Q9LMA1, F4I907, Q9SQT8, Q9LPW0, Q9FVQ0	1714	72	19438	1.73261	1	1	0.977642			GOTERM_MF_DIRECT	GO:0000976~transcription regulatory region sequence-specific DNA binding	103	3.9253	1.29478e-05	Q9SWA6, Q9FNN6, Q9LSN7, O80337, Q9FML4, Q8LG10, Q9SLD4, Q9M210, Q8VZ91, Q9LQZ7, O82632, P46665, Q52QU2, Q39237, Q9LNC9, P46668, Q9LSE2, Q8LDC8, F4JN35, Q9ZTX9, P68350, Q8LC03, Q9LUH8, Q9C9L2, Q9SKT1, Q9SAH7, Q42410, Q02166, Q9SA80, Q9SV15, O23208, Q8GYJ2, Q9S7U5, Q9SDW0, Q9FYA2, Q9CA27, Q9SUP6, Q9LP56, O81001, Q84QC2, O81007, Q9FUA4, F4JRB0, Q9C6M5, Q39013, Q8L5T5, Q9M8K6, Q38827, Q9LVQ7, Q6LA43, Q6R0A6, Q9FK44, Q9SEZ1, Q9LDE1, Q4JL84, Q9C519, Q9SSE5, Q9FDW1, O22533, Q9LZP8, Q9CAA4, Q9STX0, Q940D0, Q9FIP9, Q9SV30, O80931, Q9FH57, Q9FH54, Q8GW46, Q9SCW4, Q9ZU51, Q84M95, Q9FJ93, Q9LTC6, Q9ZWA6, O49743, Q94JW8, Q9LYU3, Q9M9S0, F4JIF5, Q96289, P42777, Q39266, Q5HZ36, Q9T072, Q38851, Q38914, O04609, B9DI20, Q9XE58, Q9FGZ4, Q9S7A9, O04336, P69781, Q94FL9, Q9C9F0, Q9SJX8, Q84TD6, Q9FGY3	1714	763	19438	1.53092	0.0126599	0.00115941	0.00113234
GOTERM_BP_DIRECT	GO:0010119~regulation of stomatal movement	10	0.381098	0.107977	Q8LBL1, Q8RX71, Q9ZSD4, Q45GQ7, O82645, Q8H157, B9DGU7	1857	71	23397	1.77456	1	0.97497	0.954327			GOTERM_CC_DIRECT	GO:0031969~chloroplast membrane	29	1.10518	1.33182e-05	Q9FLD5, Q38932, Q3KTM0, Q94AX5, Q8VYJ1, Q8S4F6, Q9LX31, Q94B38, F4HXL0, Q9SW18, Q949X0, Q9FN50, P48622, Q8VWJ1, Q8L7W1, Q93Y08, Q8LPG1, Q8W4G3, Q0WUA3, Q9LZ20, Q9FFK3, Q9SZ42, Q9S7N7, Q9LMU1, Q058N4, Q9LZD0, Q9SVE7	1899	160	25998	2.48138	0.00419973	0.000200407	0.00017821
GOTERM_BP_DIRECT	GO:0043622~cortical microtubule organization	8	0.304878	0.163399	Q84WL6, Q45GQ7, B3H4F1, Q8SAB7, Q5XVC4	1857	57	23397	1.76833	1	1	0.979359			GOTERM_CC_DIRECT	GO:0009523~photosystem II	15	0.571646	1.46591e-05	O49668, Q9SJ02, Q9ZVZ9, O65502, O81208, Q9SY97, Q8LCQ4, Q01667, Q9XF89, Q9LR64, Q9C639, Q9M7I9, Q9C9K1	1899	52	25998	3.94914	0.0046216	0.000210558	0.000187237
GOTERM_MF_DIRECT	GO:0004721~phosphoprotein phosphatase activity	6	0.228659	0.522829	Q9M1S3, Q45GQ7, Q9LME4	1714	54	19438	1.26008	1	1	0.977642			GOTERM_MF_DIRECT	GO:0043565~sequence-specific DNA binding	71	2.70579	1.62433e-05	Q9LZP8, Q9STX0, Q9SV30, Q9ZSI7, Q9FKL6, Q9FH57, Q8LG10, O80450, Q9SCW4, O82632, Q8GY42, P46665, Q8H1S7, Q8GYY1, Q39237, P46668, Q9ZWA6, Q9SSW1, Q9LSE2, O49743, Q8LC03, Q96289, P42777, Q9LYD3, Q5HZ36, Q9LUH8, Q9C8N5, Q9C9L2, Q9SKT1, Q9C5T4, Q8VYJ2, Q94BZ5, Q8VWJ2, O22230, Q9SAH7, Q9C9T2, O04609, Q02166, Q9SA80, O23208, Q9SV15, Q9S7U5, Q9SDW0, Q9FYA2, Q9SUP6, Q9LP56, Q9C9G7, Q9FVC1, Q9XE58, Q9LZM8, Q9FGZ4, Q8LPR5, Q9SN22, Q93WU9, O23310, O04336, P69781, Q9CAN3, Q9C9F0, Q9MAH8, Q94FL9, Q9LDE1, Q4JL84, Q9C519, P48731, Q9FDW1, Q9FGY3, Q2HIV9	1714	478	19438	1.6845	0.0158565	0.00133331	0.00130217
															GOTERM_BP_DIRECT	GO:0016045~detection of bacterium	6	0.228659	1.75169e-05	C0LGT6, Q9FL28, O82392, Q42484	1857	6	23397	12.5994	0.0317684	0.00179257	0.00175461
Annotation Cluster 7	Enrichment Score: 1.628205667750791														GOTERM_CC_DIRECT	GO:0048046~apoplast	66	2.51524	3.09576e-05	Q9FY79, Q8L7W8, Q52K95, O64495, Q9SV72, Q9LU14, Q9SJL9, Q9LYA9, O80852, Q8LFL4, Q9FZE0, Q9SJU4, Q9FIC9, Q9LXC0, Q84WE4, Q9FHA6, Q9SN86, Q9FLI4, Q944G9, Q05758, Q9FM65, Q9LMU2, Q9LPW0, Q8RY23, Q8GW72, Q8L9A9, Q8RX86, Q84WS0, O04529, Q8LPJ3, Q43866, Q9S7Y7, Q9LID5, Q9LRR9, Q9FMN2, Q9ZVA2, Q9SAU2, Q9ZVA4, O81001, O04496, Q8VYZ3, Q9LMC9, Q9C523, Q9SU40, Q9ZV52, Q84J37, Q9FLC0, Q9C9W5, Q38908, Q42560, Q9LIK9, Q9FE06, Q9SA52, Q84TH6, F4HW04, Q9SVG3, Q9C7N4, Q9SCV9, Q9LK64, Q9MAP7, Q9FGY1	1899	532	25998	1.69843	0.00973504	0.00042533	0.000378221
Category	Term	Count	%	PValue	Genes	List Total	Pop Hits	Pop Total	Fold Enrichment	Bonferroni	Benjamini	FDR			GOTERM_BP_DIRECT	GO:0009738~abscisic acid-activated signaling pathway	42	1.60061	4.05547e-05	Q38997, Q9SKN0, Q9LVH4, Q9SRT0, Q9ASS2, Q9FNN6, Q9ZQ47, O64477, Q04980, C0LGQ9, Q9ASW3, Q9SNB6, Q45GQ7, Q9SND6, Q9ZT50, Q93VR4, Q9FJ93, Q9ZU51, P46668, Q9SSW1, Q9LSE2, O80920, Q9LY87, Q9ZVP5, Q9LU44, Q42485, Q8LD98, Q9M884, Q84TH5, Q3S4A7, Q39086, Q9XI60, O82480, Q9SJZ6, Q9MAH1, Q39266, Q39023, Q9FDW1	1857	269	23397	1.96719	0.0720188	0.00393167	0.00384843
GOTERM_CC_DIRECT	GO:0000307~cyclin-dependent protein kinase holoenzyme complex	11	0.419207	0.00769741	Q9SN11, Q9ZR04, Q39071, Q9FGQ7, Q9SA32, Q9SFW6, F4I114, Q8LF80, Q9C968, Q9C6Y3, F4ICB6	1899	57	25998	2.642	0.912995	0.0640101	0.0569204			GOTERM_BP_DIRECT	GO:0071456~cellular response to hypoxia	40	1.52439	4.38338e-05	Q9STX1, O48723, O22533, Q1G3U6, Q9XEE6, Q9FKH6, O64851, O04609, Q42410, Q84WQ5, O04203, Q9FJJ3, Q9C9E1, Q6IM91, Q9ZVA4, Q9FLV0, Q9FFT4, Q9C6M5, Q9LXG9, Q39013, Q9ZU51, Q94AA4, Q9FX43, Q9LMA1, F4JMJ1, Q9SJI9, Q9M886, Q9FHQ3, Q96289, Q9FE06, Q9SX25, O81831, Q8GX77, Q9XIM0, Q9SYG1, Q9M2Y0, Q9ZPY9, P42730	1857	252	23397	1.9999	0.0776103	0.00403709	0.00395162
GOTERM_BP_DIRECT	GO:0044772~mitotic cell cycle phase transition	8	0.304878	0.0133658	Q9SN11, Q9ZR04, Q39071, Q9FGQ7, Q9SA32, Q9SFW6, Q9C968, Q9C6Y3	1857	33	23397	3.05439	1	0.3327	0.325656			GOTERM_BP_DIRECT	GO:0031347~regulation of defense response	79	3.01067	5.35135e-05	Q9FLF4, Q9FKH6, Q9SN38, O23547, Q9LY50, O82752, Q6IM91, Q9FTA0, F4HSD5, Q9SGS5, F4IJ77, Q8W5R5, P93050, Q9LMA8, Q3EBR6, P0DO24, F4JN35, O49621, O22845, Q9XID5, Q93ZM9, O04086, C0LGN2, Q8GUH1, Q9FYB5, Q9SSG3, Q5PNY6, Q8LPS2, Q9SCP6, Q8L3R2, O23403, O23006, Q9C5T4, O23522, Q9FLD5, Q9SAH7, O64477, Q8VZP6, Q9FIJ6, Q9FMR3, O04846, Q9FIR9, Q7X8C5, Q9LHN9, Q9SA85, Q9LXV0, Q9SUP6, Q9MBG5, Q9M2T2, Q84QC2, Q9STJ8, Q58FX0, Q9LFR7, Q8VWJ1, Q8VYV9, Q9LTE3, Q9FHK9, Q8L736, Q42602, O49840, C0LGD7, Q9XIN8, Q9LV48, Q9LFA4, Q9FN28, Q9STS3, Q9SA91, Q9ZVR7, Q8L4B0, Q9LSW9, O04536, C0LGP4, Q9FK44, Q9FE06, Q8W488, Q9SX25, Q9FF29, Q8LBM2, Q9LVD9	1857	629	23397	1.58243	0.0939204	0.0046939	0.00459452
GOTERM_BP_DIRECT	GO:0000079~regulation of cyclin-dependent protein serine/threonine kinase activity	9	0.342988	0.0337563	Q9SN11, Q9ZR04, Q39071, Q9FGQ7, Q9SA32, Q9SFW6, Q9LJ45, Q9C968, Q9C6Y3	1857	48	23397	2.36238	1	0.577314	0.565091			GOTERM_CC_DIRECT	GO:0009654~photosystem II oxygen evolving complex	10	0.381098	5.76494e-05	P82538, O23403, P82715, O49292, Q9XI73, O80634, Q9SGH4, Q9LXX5, P82658	1899	26	25998	5.26552	0.0180528	0.00075905	0.000674978
GOTERM_MF_DIRECT	GO:0016538~cyclin-dependent protein serine/threonine kinase regulator activity	8	0.304878	0.0884063	Q9SN11, Q9ZR04, Q39071, Q9FGQ7, Q9SA32, Q9SFW6, Q9C968, Q9C6Y3	1714	44	19438	2.06195	1	1	0.977642			GOTERM_BP_DIRECT	GO:2000031~regulation of salicylic acid mediated signaling pathway	11	0.419207	9.05464e-05	Q9LZL3, Q9C664, Q8L612, Q9XI31, Q9STW5, Q9SGN6, Q9SJZ6, Q8LPS2, Q9FDW1, F4ICB6, Q9S745	1857	31	23397	4.47074	0.153703	0.00758121	0.00742069
															GOTERM_MF_DIRECT	GO:0046872~metal ion binding	259	9.87043	0.000111389	Q94BT2, Q9LZL3, Q9FFF6, P0C035, P0C034, O80854, P55826, Q9LV33, Q8VYH6, Q94AR8, Q9SB81, O82239, Q8VYX0, Q9FNE9, Q9LXG9, Q94AA4, Q9SPU7, O49543, Q9C9U3, P68350, Q9FX85, Q9LY87, Q9SJI9, Q42342, Q96520, Q9CAT6, Q3S4A7, O80842, Q96524, P0CH01, Q9ZPQ3, Q8GYB1, O23044, Q9LY77, Q0WPS2, Q9SNB6, Q9ZT94, Q5MAU8, Q5XQC7, Q8L9T5, Q96509, Q93Z25, Q9LVQ7, Q9LV04, Q8LA32, Q66GI4, O80942, Q2HIJ8, O80822, Q9S752, Q42485, P30182, O82567, Q84MB3, Q9SVC5, Q9SU92, Q9ASS2, O23344, Q3KTM0, O22255, Q8L649, Q94B74, Q9LQN6, Q94AF0, Q9M8Z8, Q680K2, Q94JX5, Q9SSF0, Q9SD82, Q8LBL1, P93733, Q9FLV0, Q8GW46, Q9SIB9, Q9FJR1, Q9ZU51, Q9FMX0, Q9ZSA8, Q8W5R5, Q9SSW1, O49500, Q9LME4, O03982, Q94JW8, Q9FL42, Q9S7P5, Q9M0Y6, Q9XI47, Q96326, Q8GYX2, Q9LF64, Q941D3, Q1G3Q4, Q949T8, Q9LT17, O22959, Q9CAG3, Q8RXD4, O04846, Q94K71, Q9C9G4, Q9SAU2, Q01667, Q9LX93, Q9ZT50, Q9C8U9, Q9LTA6, Q9LF57, Q7XA06, A0A1P8ASY1, O22265, Q8RX26, Q9S7A9, Q8GWA2, Q9FLC0, Q9FL28, O23913, Q9LIK7, Q9SZW4, Q8W1X2, Q9LU21, Q9SUM4, O80462, Q84WJ2, Q9T096, Q852U6, Q9FKH6, Q9SUV1, Q945B6, O22218, Q9SFH9, Q9FH13, Q9SLD4, Q9M2R0, Q9LUZ4, Q39110, Q8VZ10, B9DGU7, Q9FMK9, Q94HW2, Q8LEE7, Q9SL49, F4JSV3, Q9FMK7, Q9S6Z8, Q9C7Y4, Q9C540, Q8LCQ4, Q8LDS4, Q8LF65, Q9LU85, Q9C5D3, Q9CAL3, Q39224, Q9LE86, Q1G3U6, Q8VYN6, Q8LPJ3, O64750, Q8VZP6, Q42410, Q947D2, Q9FT74, Q84K70, O81760, Q8LAL2, O04373, F4KBP5, Q0WT24, Q9LTE3, Q9SZB9, F4IDI6, Q9SI09, Q9LXM2, P57750, Q9XIB6, P92979, Q9FL69, P93824, Q9LU64, Q9SEZ1, F4HW04, Q9C8H3, P93821, Q9C639, Q9SSE9, O22533, Q9SY97, Q84MA5, Q3EBC8, Q9FXE4, Q8W110, O82392, Q9ZWA6, Q8L4H0, Q43873, Q8W593, Q94AM1, F4JIF5, Q9M9S0, Q9SRM3, Q96289, Q05758, A2RVM8, Q9FXD8, Q9M363, O81851, Q9SCP2, Q39266, Q8L5Z4, Q9C8N5, Q8L5Y9, Q9XEE6, Q9FJH5, O04203, F4KAB8, P92949, Q6STH5, Q8LAP6, Q9M2T2, Q9FJX5, B9DI20, Q9FZ62, Q9LHA7, Q42560, Q9LSW9, Q9M2S6, Q8LFY8, P47924, Q8W566, Q9SLC3, Q9XF89, Q9LT81, Q9FH22, Q9SGZ8, Q9FK81, Q9SG96, O49691, D1KF50, Q9SN73, Q8L6Z7	1714	2366	19438	1.24144	0.103819	0.00843988	0.00824281
Annotation Cluster 8	Enrichment Score: 1.5703788452050662														GOTERM_BP_DIRECT	GO:0002229~defense response to oomycetes	19	0.724085	0.000118087	Q94F62, Q9XIE2, Q9SZD5, Q9SR87, Q9C9T2, Q9S9U1, Q9FHG4, Q9LFH9, O48837, Q9FIR9, F4ICB6, C0LGN2, Q9LYX1, Q9M2S4, Q9S7U9, Q9FLV0, Q9FG33, Q9LXA5, Q9ZSA8	1857	86	23397	2.78358	0.195591	0.00917494	0.00898068
Category	Term	Count	%	PValue	Genes	List Total	Pop Hits	Pop Total	Fold Enrichment	Bonferroni	Benjamini	FDR			GOTERM_BP_DIRECT	GO:0009611~response to wounding	104	3.96341	0.000119543	Q9FKH6, O48847, O80738, Q9ZQ91, Q9M210, O81301, Q9FZE0, Q9SGS5, Q9LMA8, Q9SJ02, Q56WD9, Q9SZY4, Q93ZM9, O04086, Q8RY23, Q9M2Y0, Q8L3R2, Q8W4J9, Q43866, Q9M8L2, O65202, Q9FNL7, Q9SAH7, Q42410, Q9SIH5, Q9LY77, Q9SA85, Q9MBG5, Q84QC2, O04373, Q39013, Q66GQ2, Q9M7I9, Q9SN23, Q9LXM2, Q9FIA1, Q9SII6, Q9LFA4, Q9SA91, O48837, Q8L4B0, F4K956, Q9FM85, Q9FE06, Q8LBM2, Q84MB3, Q8GX77, Q8RY82, Q9FLF4, Q84W41, Q9STX0, Q6R2J8, Q9ZSI7, Q9LY50, C0LGQ5, Q9FLV4, Q9C8G5, Q6IM91, Q9XI31, Q9SND9, P93050, F4I3V3, Q9ZVX4, Q9FX43, Q29Q81, Q7DM58, O23614, Q96289, P42777, Q9M2U5, Q9SSG3, Q39023, Q8W3M4, O23403, Q9FLD5, F4JW83, Q9CAG3, Q9LID5, O04846, Q9FN75, Q9LHJ2, Q9FJX5, Q9STJ8, Q9LM33, Q9FG13, Q9LDR8, Q9ZUX1, Q93YV0, Q9FHK9, Q42602, Q8RX26, O49840, Q9XIN8, Q9LV48, F4IAX0, Q9ZVR7, Q9LSW9, Q9FKQ1, Q9SA52, Q9SX25, Q96303	1857	904	23397	1.44948	0.197747	0.00917494	0.00898068
GOTERM_BP_DIRECT	GO:0010020~chloroplast fission	8	0.304878	0.0033483	P52410, Q9SJU9, Q84N64, Q9C595, Q8L7W1, Q9C4Z7	1857	26	23397	3.87672	0.997932	0.120933	0.118372			GOTERM_BP_DIRECT	GO:0046777~protein autophosphorylation	32	1.21951	0.000128091	Q9ZU46, Q9ASQ5, Q9LVL5, Q93YN1, Q8RWL2, Q8VZD5, Q7X8C5, F4I2N7, Q8RWZ5, Q8LFN2, Q9LPZ9, O82798, Q9SND6, P47735, Q9M0G7, Q9FX43, Q9LV48, Q9S972, Q9ZVP5, Q9ZV15, C0LGN2, Q8RWW0, Q3S4A7, Q8GZ99, Q39086, Q9CAL3, P93025, Q9FLW0, Q9ZPY9, Q9C5H5	1857	193	23397	2.08901	0.210288	0.00943776	0.00923794
GOTERM_BP_DIRECT	GO:0006182~cGMP biosynthetic process	3	0.114329	0.0178718	Q9SJU9	1857	3	23397	12.5994	1	0.401462	0.392962			GOTERM_CC_DIRECT	GO:0046658~anchored component of plasma membrane	26	0.990854	0.000133251	O23006, Q9SUC9, Q93ZH0, Q8L868, Q9SRN0, Q9LZX4, Q9SU13, Q06915, Q9SD84, Q9ZWA8, Q9SJ81, Q9ZU91, Q93XX5, Q9SU40, O65399, Q9C7U5, Q8VYE5, Q9FJU9, Q8VYI9, Q9LX20, Q8GUI4, Q9FM65, Q9M088, Q9SSG3, Q94KT8, Q94CD8	1899	154	25998	2.31136	0.0412358	0.00168429	0.00149774
GOTERM_MF_DIRECT	GO:0004383~guanylate cyclase activity	4	0.152439	0.0182376	Q9SJU9, Q9ZVR7	1714	7	19438	6.48041	1	0.485514	0.474177			GOTERM_MF_DIRECT	GO:0016301~kinase activity	82	3.125	0.000170948	Q9ZU46, Q9FX99, O22938, Q9T0J1, Q9LFH9, C0LGE0, Q9LY50, Q9SKB2, Q8LBL1, Q9LP77, Q39191, Q9FL51, Q9M9C5, Q9SA25, F4K6B8, Q84MA9, B9DGU7, P93050, Q9FNE1, Q94F62, Q9SZD5, Q9C664, F4I3V3, Q9SR87, Q9LY03, C0LGF4, F4JGB6, P33543, O04086, C0LGN2, Q94CL9, Q8RWW0, Q8GZ99, O22808, Q9CAL3, Q9SCT4, Q8L794, Q9SGP2, C0LGV0, Q38997, Q9C699, Q8S9L6, F4HQ20, C0LGG9, Q9S9U1, O64556, Q9FIJ6, O65924, Q8H1D6, Q0WUY1, Q7X8C5, F4I2N7, Q9LYX1, Q42581, Q9S9M5, Q9M0X5, Q9SD62, Q9LXA5, Q9FF31, C0LGS2, P47735, Q9C8M5, Q9FL28, Q8VZG8, Q9FHG4, C0LGP9, O64825, Q9SUQ3, C0LGP4, Q9M2S4, Q9FF29, C0LGT6, P93025, Q39203	1714	616	19438	1.50964	0.154839	0.0120274	0.0117466
GOTERM_BP_DIRECT	GO:0000301~retrograde transport, vesicle recycling within Golgi	3	0.114329	0.0338683	Q9SJU9	1857	4	23397	9.44952	1	0.577314	0.565091			GOTERM_MF_DIRECT	GO:0030246~carbohydrate binding	42	1.60061	0.000184136	O64793, Q8LPJ3, O64477, Q9LV16, Q9S9U1, Q9S7Y7, Q42059, Q9LFH9, O81906, O81905, Q9ZR08, Q9ASW1, Q9FLV4, P93756, Q9ZVA2, Q9LYX1, Q9ZVA4, Q8RWZ5, Q9LPZ9, Q8L7F9, Q9FG33, Q9LXA5, O04153, Q9C8U9, Q9LPZ3, Q9SXB8, Q9SZD5, Q9SR87, Q94AQ8, O65238, Q9S972, Q9FHG4, O81833, Q9XID3, Q9M2S4, Q9LW83, Q39086, Q9SCV9, Q9SA16, Q6NPT8, Q39203	1714	260	19438	1.83196	0.165737	0.0120916	0.0118093
GOTERM_CC_DIRECT	GO:0031985~Golgi cisterna	3	0.114329	0.045918	Q9SJU9	1899	5	25998	8.21422	1	0.27904	0.248134			GOTERM_BP_DIRECT	GO:0009644~response to high light intensity	14	0.533537	0.000195657	Q96289, Q01667, Q93Y08, Q944B0, O23344, O22265, Q8VZ91, Q45GQ7, O81208, Q9C639, Q9M7I9, Q9SY97	1857	53	23397	3.32813	0.302764	0.0138615	0.0135681
GOTERM_BP_DIRECT	GO:0007030~Golgi organization	6	0.228659	0.222838	Q9SJU9, Q9LQY3, O65359, Q39258	1857	41	23397	1.84381	1	1	0.979359			GOTERM_BP_DIRECT	GO:0018298~protein-chromophore linkage	14	0.533537	0.000239175	O64511, Q8LB72, O81208, Q9SY97, Q9FN03, Q8LCQ4, Q01667, Q9XF89, A0A1P8B554, P93025, Q9C639, Q9C9W9, Q96524, Q9C9K1	1857	54	23397	3.2665	0.356512	0.0163101	0.0159648
															GOTERM_BP_DIRECT	GO:0055085~transmembrane transport	45	1.71494	0.000247928	Q9XIE2, Q9SIT6, Q9FWX7, Q8RWN2, Q9SUV1, Q9FNL7, Q84K47, Q9M1P7, Q9C595, Q8LGU1, Q84MA5, Q9C9K5, Q8LE59, Q9SQH6, Q9FLX5, Q9LYG9, Q8VYR7, Q9ZU50, Q8L7W1, Q9M1C7, F4JU70, Q8LPQ8, Q9LDX3, Q8W4G3, Q9FMK7, Q9SZY4, Q41951, Q9M1K3, Q9LZ20, Q9LYS2, F4IME2, Q7DM58, Q9SXS2, C0LGN2, P25818, Q84TH5, O04200, Q9LHQ6, Q9LK64, Q9CA93, Q0WML0, Q9LZD0, Q96303, Q9XI23, Q9SVE7	1857	320	23397	1.77178	0.366812	0.0163101	0.0159648
Annotation Cluster 9	Enrichment Score: 1.3850244022246574														GOTERM_CC_DIRECT	GO:0010287~plastoglobule	16	0.609756	0.000294656	Q941D3, O04616, Q9SY97, Q944G9, Q01667, Q9SA52, Q9LU85, Q9SHE8, Q9LYA9, Q8LAL2, Q9XF89, Q6DYE4, Q9SJU4, Q8H124	1899	75	25998	2.92061	0.0889203	0.0035812	0.00318455
Category	Term	Count	%	PValue	Genes	List Total	Pop Hits	Pop Total	Fold Enrichment	Bonferroni	Benjamini	FDR			GOTERM_BP_DIRECT	GO:0071486~cellular response to high light intensity	6	0.228659	0.000300032	Q9SJ02, Q9SB00, Q9M7I9	1857	9	23397	8.39957	0.424803	0.0190572	0.0186537
GOTERM_MF_DIRECT	GO:0015301~anion:anion antiporter activity	7	0.266768	0.00460791	Q9FEP7, Q8GYH8, Q8VYR7, Q94LW6, Q9M1P7, Q9XI23, Q9SXS2	1714	19	19438	4.17816	0.989376	0.16181	0.158032			GOTERM_MF_DIRECT	GO:0003700~transcription factor activity, sequence-specific DNA binding	190	7.24085	0.000302966	Q9FNN6, Q9LSN7, O80337, Q9FLJ2, Q8LG10, Q9FXA3, O80450, Q9SLD4, Q9M210, Q9LUZ4, Q9SB00, Q8VZ91, Q9LQZ7, O82632, Q8GY42, Q9SGS2, Q8LSZ4, P46665, Q52QU2, Q39237, Q9LNC9, P46668, Q9S7C9, Q9FMC2, Q9LSE2, Q9SJ02, Q8LDC8, F4JN35, Q9ZTX9, Q9ZTX8, F4JIJ7, P68350, Q1ECI2, Q8LC03, Q9M2Y9, Q84WP6, Q9LUH8, Q9C9L2, Q9SKT1, Q8S3D1, Q9C5T4, F4JVB8, Q6X5Y6, Q94BZ5, O22230, Q8VWJ2, Q9SAH7, Q9C9T2, Q42410, Q9FY93, Q02166, Q9SA80, Q9FMR3, Q9SV15, O23208, Q8GYJ2, Q9S7U5, Q9SDW0, Q9FYA2, Q9CA27, Q9SUP6, Q9LP56, Q9SUP7, Q8LAL2, Q9LQX5, Q84QC2, P93830, Q9FUA4, F4JRB0, Q9C6M5, Q39013, Q9FVC1, Q0WT24, Q9M7I9, Q8LPR5, Q9M8K6, Q9SN22, Q9XIJ1, Q93WU9, O23310, Q38827, Q94AW5, Q9LVQ7, O80942, Q6LA43, Q42485, Q6R0A6, Q9FK44, Q9SEZ1, Q9LDE1, Q4JL84, Q9C519, Q9SSE5, Q9FDW1, Q9SVC5, O22533, Q9LZP8, Q9SK55, Q9CAA4, Q9STX0, O23620, Q940D0, Q9SJL7, Q9FIP9, Q9SV30, Q9ZSI7, O80931, Q9FKL6, Q9FH57, C0SVS4, Q9C7E8, Q9FH54, Q8GW46, Q9SCW4, Q9FJ93, Q7XJU1, Q9LTC6, Q9LTC5, Q8GYY1, Q9LTC4, Q9ZWA6, Q9SSW1, O49743, F4IN23, Q9ZVH0, Q93WC4, Q94JW8, Q9LYU3, Q8GWK7, Q9M9S0, Q9LTS4, F4JIF5, O22800, Q96289, Q6NNN0, P42777, Q9S7P5, Q39266, Q9LYD3, Q5HZ36, Q9T072, Q70II3, Q9C8N5, Q38851, Q8L467, Q9XEE6, Q700E4, Q8LDF9, Q9S7Y1, Q38914, O04609, Q94JV5, Q9C9G7, Q9LDR8, B9DI20, Q9S9M8, Q8GY61, Q9XE58, Q9LZM8, Q84TE6, Q9LTA2, Q9FGZ4, Q9S7A9, O04336, Q9CAN9, P69781, Q9FN69, Q9CAN3, Q9MAH8, Q94FL9, Q1PFD1, Q9C9F0, F4I4E1, Q9LT81, Q9C9F4, P48731, D1KF50, Q9SJX8, Q8VZ20, Q84TD6, Q9FGY3, Q2HIV9	1714	1691	19438	1.27424	0.25782	0.0186514	0.0182158
GOTERM_MF_DIRECT	GO:0008271~secondary active sulfate transmembrane transporter activity	4	0.152439	0.0823286	Q9FEP7, Q8GYH8, Q94LW6, Q9SXS2	1714	12	19438	3.78024	1	1	0.977642			GOTERM_MF_DIRECT	GO:0042277~peptide binding	8	0.304878	0.000358724	F4I2N7, Q42371, O23553, Q9SSD1, Q9LHP4, Q8VZG8, F4K6B8	1714	17	19438	5.33681	0.297457	0.0207849	0.0202996
GOTERM_MF_DIRECT	GO:0015116~sulfate transmembrane transporter activity	4	0.152439	0.184447	Q9FEP7, Q8GYH8, Q94LW6, Q9SXS2	1714	17	19438	2.66841	1	1	0.977642			GOTERM_BP_DIRECT	GO:0010087~phloem or xylem histogenesis	18	0.685976	0.000370424	Q9LFU0, Q94A02, Q9M0G7, Q9S7X6, O22938, O80337, Q9FII5, P33543, Q9FM85, Q9S7N2, Q39071, Q42371, Q8VZ91, Q9M9F9, Q9SCT4, Q9ZU50, Q8L6Z7	1857	86	23397	2.63707	0.494809	0.0227441	0.0222625
															GOTERM_BP_DIRECT	GO:0051301~cell division	64	2.43902	0.00039248	O48766, Q9FJF5, O80337, Q9LU14, Q9FJJ5, Q9LZX4, Q9SU13, Q94C59, Q501D5, Q8L4D8, Q39071, Q9LU93, Q8VZ91, Q9SND6, Q9FK75, F4I2H7, Q9ZVX1, Q9M9C5, Q9FMK9, F4K295, Q5XVH5, Q9FLI4, Q8L4H0, Q9C7U5, Q8W032, P33543, A2RVM8, Q9SA32, Q9SUC3, Q9SN90, Q9SCT4, Q9SGP2, Q9FMB4, Q9FKB6, Q9C9L2, F4IIU4, Q9SZA4, Q9SN11, Q9ZR04, Q9FQ19, Q38914, Q9LZZ7, Q07970, Q9FJL0, Q9C4Z7, Q42374, Q9FKJ0, Q9FNX5, Q9M077, Q9SD20, Q9SFW6, Q9LK76, C0LGS2, Q9C968, Q9ZVJ3, Q9FII5, Q9STS3, Q9SUQ3, Q9C6Y3, Q9FGQ7, O80588, Q8L8A5, Q9SYM4, Q9LJ45	1857	515	23397	1.56574	0.51494	0.0233209	0.0228272
Annotation Cluster 10	Enrichment Score: 1.3542714244582472														GOTERM_BP_DIRECT	GO:0009773~photosynthetic electron transport in photosystem I	8	0.304878	0.000419479	Q9CAC5, Q9S9N6, Q9S7N7, P49107, Q94AQ8, Q8H112, Q8LCA1, Q9LU21	1857	19	23397	5.30499	0.538495	0.0240144	0.0235059
Category	Term	Count	%	PValue	Genes	List Total	Pop Hits	Pop Total	Fold Enrichment	Bonferroni	Benjamini	FDR			GOTERM_BP_DIRECT	GO:0071555~cell wall organization	43	1.63872	0.000431817	Q0WVN5, O48766, Q0WQD2, Q8L868, Q9LXT9, Q9S7Y7, Q42059, O48809, Q94AP3, Q9SJL9, Q8VYF4, Q9FFN2, C0LGQ5, Q8LCP6, Q9LFL0, Q8VWJ1, Q6NMM8, Q93XX5, Q8VYG3, Q700D5, Q9FNI7, Q9LUI1, Q9XIB6, P69781, Q66GM8, Q38908, O81416, Q9M0I2, Q9SRW9, Q8VYE5, Q8L4B0, Q9FJU9, O04536, F4K0J3, Q94AJ5, O22807, Q9SB75, O49432, Q3E7Q9, Q39048, Q8L9A9, Q8RX86	1857	309	23397	1.75331	0.548875	0.0240144	0.0235059
GOTERM_BP_DIRECT	GO:0071486~cellular response to high light intensity	6	0.228659	0.000300032	Q9SJ02, Q9SB00, Q9M7I9	1857	9	23397	8.39957	0.424803	0.0190572	0.0186537			GOTERM_BP_DIRECT	GO:0016567~protein ubiquitination	77	2.93445	0.000445301	Q9FGD7, Q9FLF4, Q9SRT0, Q9LFU0, Q852U6, O22255, F4JKK0, Q9SUV1, Q8L649, P0C035, P0C034, Q9XF92, Q9FXA4, O80970, O82239, Q84TG3, Q9ZVX1, Q9ZU51, Q9SA69, Q9FKG6, Q8S8S7, Q9FMK7, O49500, Q681N2, Q9SVM0, Q9FIK1, Q9LT24, Q9FL42, Q8W104, Q8LF65, Q8GUH1, Q5PNY6, Q8LPS2, Q9SF15, Q9LYL9, Q9FKB6, Q9LF64, Q9SZA4, P0CH01, Q93YV9, Q9SU30, Q9ZPE4, Q9LT17, Q8VZD5, Q9M2P4, Q9LX93, Q9SNB6, Q9FJX5, Q570C0, Q9ZT50, Q9LTA6, Q9C9W9, Q8L9T5, Q9LHA8, F4JIP9, Q8L736, Q9SI09, Q9C9S2, Q2HIJ8, Q8LA32, Q9S752, Q9STS3, Q9FN67, Q9LSW9, Q9M2S6, Q9LYW0, Q8LFY8, Q9SLC3, O80742, Q9C7R6, Q9SG96, O49691, Q6NPT8, F4JF14	1857	652	23397	1.48796	0.559953	0.0240144	0.0235059
GOTERM_BP_DIRECT	GO:0071492~cellular response to UV-A	4	0.152439	0.00830211	Q9SJ02, Q9M7I9	1857	6	23397	8.39957	1	0.231704	0.226798			GOTERM_CC_DIRECT	GO:0042651~thylakoid membrane	10	0.381098	0.000446413	P82538, Q8L844, Q84LK0, Q9CAC5, Q9XF89, O22265, O65502, Q9SZL6, Q8VZ10	1899	33	25998	4.14859	0.131596	0.00522469	0.004646
GOTERM_BP_DIRECT	GO:0048481~plant ovule development	9	0.342988	0.141288	Q94F62, Q1PEY6, Q9SJ02, Q8W4F3, Q39023, Q9SG96, Q9M7I9	1857	65	23397	1.74453	1	1	0.979359			GOTERM_BP_DIRECT	GO:0016042~lipid catabolic process	30	1.14329	0.000456299	Q8S8N6, O48723, O23522, Q4F883, Q8LB81, Q9LU14, Q9FLN0, Q9S745, F4HXL0, P93733, Q9LIN2, Q9FK75, F4JFU8, Q3ECP6, Q3EBR6, Q93ZQ3, Q9FIA1, Q9SV43, Q9SRM5, Q9LY84, Q9STM6, Q9FJ45, Q9FE06, Q9FJ40, O80522, Q9C7N4, Q6NMR9, Q9SF78	1857	189	23397	1.9999	0.568786	0.0240144	0.0235059
GOTERM_MF_DIRECT	GO:0000977~RNA polymerase II regulatory region sequence-specific DNA binding	8	0.304878	0.495185	Q9SJ02, Q9XIJ1, F4I4E1, F4JIJ7, Q9FVC1, Q9M7I9	1714	75	19438	1.20968	1	1	0.977642			GOTERM_BP_DIRECT	GO:0009765~photosynthesis, light harvesting	9	0.342988	0.000489813	Q8LCQ4, Q01667, Q9SJ02, Q38932, Q9XF89, Q9C639, Q9SY97, Q9C9K1	1857	25	23397	4.53577	0.594627	0.0250621	0.0245315
GOTERM_BP_DIRECT	GO:0045944~positive regulation of transcription from RNA polymerase II promoter	8	0.304878	0.971437	Q9SJ02, Q8L8A5, Q9FNE9, Q8RXD4, Q9FVC1, Q9M7I9	1857	158	23397	0.637942	1	1	0.979359			GOTERM_CC_DIRECT	GO:0019898~extrinsic component of membrane	12	0.457317	0.000553608	P82538, O23403, P82715, O49292, Q9XI73, O80634, Q9SGH4, P42763, Q9LXX5, Q8SAB7, P82658	1899	48	25998	3.42259	0.160533	0.00619072	0.00550504
															GOTERM_CC_DIRECT	GO:0009522~photosystem I	10	0.381098	0.000568136	Q8LCQ4, Q01667, Q9XF89, Q9SUI5, Q949Q5, Q9S7N7, P49107, Q9C639, Q9SY97, Q9C9K1	1899	34	25998	4.02658	0.164381	0.00619072	0.00550504
Annotation Cluster 11	Enrichment Score: 1.2586085979750805														GOTERM_BP_DIRECT	GO:2000022~regulation of jasmonic acid mediated signaling pathway	12	0.457317	0.000617483	O23403, Q9SUP6, Q9XI31, Q8LBM2, Q9FFF6, Q9LIE6, Q9FDW1, Q9SV15, Q9S745, Q93ZM9, Q9LMA8, Q9SRM3	1857	45	23397	3.35983	0.67966	0.0307406	0.0300898
Category	Term	Count	%	PValue	Genes	List Total	Pop Hits	Pop Total	Fold Enrichment	Bonferroni	Benjamini	FDR			GOTERM_MF_DIRECT	GO:0042802~identical protein binding	37	1.41006	0.000705551	Q5XEZ5, O48723, Q9C5T4, Q9CAA4, Q38998, O80931, Q9C4Z7, Q9SDW0, F4I2N7, Q8LAL2, Q9LP77, P93830, Q9FUA4, Q9LJR3, F4K6B8, Q9LMA8, Q8VZG2, Q9STY0, Q94F62, O22265, O23553, Q9FL28, Q41951, Q9FN03, Q9C6D2, Q9SUM4, P93025, Q9SCN0, Q84N64, Q9STG6, Q9FZF1, Q9FDW1, Q96524, Q8H112	1714	234	19438	1.79319	0.50068	0.0386093	0.0377078
GOTERM_MF_DIRECT	GO:0015301~anion:anion antiporter activity	7	0.266768	0.00460791	Q9FEP7, Q8GYH8, Q8VYR7, Q94LW6, Q9M1P7, Q9XI23, Q9SXS2	1714	19	19438	4.17816	0.989376	0.16181	0.158032			GOTERM_BP_DIRECT	GO:0046686~response to cadmium ion	16	0.609756	0.000816017	O48723, Q9M884, Q93Y08, Q9LZL3, O04529, Q9FX64, Q8L9W8, O80852, Q9C942, Q93ZB6, Q9S7Y7, Q9LIK9	1857	76	23397	2.6525	0.777879	0.0395554	0.0387179
GOTERM_BP_DIRECT	GO:0006820~anion transport	5	0.190549	0.0492204	Q9LYG9, Q8VYR7, Q9M1P7, F4IME2, Q9XI23	1857	18	23397	3.49982	1	0.729306	0.713864			GOTERM_MF_DIRECT	GO:0016168~chlorophyll binding	11	0.419207	0.000826549	Q8LCQ4, Q01667, Q9SJ02, Q9XF89, O81208, Q9C639, Q9M7I9, Q9SY97, Q9C9K1	1714	36	19438	3.46522	0.556767	0.04285	0.0418495
GOTERM_MF_DIRECT	GO:0005452~inorganic anion exchanger activity	3	0.114329	0.121057	Q8VYR7, Q9M1P7, Q9XI23	1714	7	19438	4.86031	1	1	0.977642			GOTERM_BP_DIRECT	GO:0010207~photosystem II assembly	9	0.342988	0.000871456	Q0WRJ7, O65220, O49668, Q9LR64, Q9XF89, Q9ZVZ9, Q8H0W0, O65502, O81208	1857	27	23397	4.19978	0.799471	0.0411595	0.0402881
GOTERM_BP_DIRECT	GO:0050801~ion homeostasis	3	0.114329	0.336455	Q8VYR7, Q9M1P7, Q9XI23	1857	15	23397	2.51987	1	1	0.979359			GOTERM_BP_DIRECT	GO:0042631~cellular response to water deprivation	11	0.419207	0.00089621	Q9SA52, Q9SGU9, Q8L9J9, Q94C77, Q9LHQ6, Q9C9W5, Q9FVQ4, P0C5E2, Q0WVW7, Q9SYK9, Q9FT74	1857	40	23397	3.46482	0.808421	0.0412705	0.0403967
															GOTERM_BP_DIRECT	GO:0015995~chlorophyll biosynthetic process	16	0.609756	0.00108027	Q941D3, Q94A65, Q9FNB0, O22265, Q9LDZ5, Q9SRV9, P55826, Q9LX31, Q9SFH9, Q9SW18, Q9SHE8, Q9SUI5, Q93ZB6, Q9FKZ1	1857	78	23397	2.58448	0.863581	0.0485333	0.0475057
Annotation Cluster 12	Enrichment Score: 1.2390998740255994														GOTERM_MF_DIRECT	GO:0015171~amino acid transmembrane transporter activity	15	0.571646	0.00115074	F4ILY9, Q38967, Q9SF09, Q9LZ20, Q9FKS8, Q9SX98, F4J1Q9, P92934, Q84MA5, Q9FF99, Q8L4X4, Q39134, Q9C6M2, O80592	1714	64	19438	2.65798	0.677928	0.056674	0.0553506
Category	Term	Count	%	PValue	Genes	List Total	Pop Hits	Pop Total	Fold Enrichment	Bonferroni	Benjamini	FDR			GOTERM_BP_DIRECT	GO:0002237~response to molecule of bacterial origin	24	0.914634	0.00117618	Q9FLF4, Q8VZG2, Q9C5T4, O23006, Q9XIE2, O23522, Q9C664, Q3EBR6, Q93YN1, O64477, Q9FKH6, Q9SAH7, Q9XIN8, Q8VZG8, Q9FIJ6, Q9FMR3, Q9SA91, Q8GYN5, Q7X8C5, Q9FN75, Q9MBG5, Q9M2T2, C0LGT6, Q8VY27	1857	146	23397	2.07113	0.885705	0.0515837	0.0504916
GOTERM_BP_DIRECT	GO:0006949~syncytium formation	6	0.228659	0.00477603	Q38865, O22874, Q8L799, O80622, Q9LDR9, Q9M0I2	1857	15	23397	5.03974	0.999853	0.15168	0.148469			GOTERM_BP_DIRECT	GO:1900426~positive regulation of defense response to bacterium	10	0.381098	0.00129446	C0LGN2, Q9LVH4, Q4F883, F4JN35, Q9C9T2, Q8VY27, Q9SN38, Q8LPS2, F4ICB6, Q9S745	1857	35	23397	3.59982	0.908117	0.0554512	0.0542771
GOTERM_BP_DIRECT	GO:0009828~plant-type cell wall loosening	6	0.228659	0.166331	Q38865, O22874, O80622, Q9LDR9, Q9FJZ3, Q9M0I2	1857	37	23397	2.04314	1	1	0.979359			GOTERM_CC_DIRECT	GO:0031225~anchored component of membrane	32	1.21951	0.00141937	Q94BT2, O23006, O04529, Q9SUC9, Q93ZH0, Q8L868, Q9LZX4, Q8S9J6, Q9SU13, Q9M373, Q9SD84, Q9SSD1, Q9ZWA8, Q9SJ81, Q8VYV9, Q9ZU91, Q9SU40, Q9C7U5, Q8L9T8, O64865, Q8VYE5, Q9FJU9, Q8VYI9, Q9LX20, Q8GUI4, Q9FM65, Q4V3D2, Q9M088, Q9SSG3, Q94KT8, Q9SCP2, Q94CD8	1899	240	25998	1.82538	0.361632	0.014484	0.0128798
GOTERM_BP_DIRECT	GO:0009664~plant-type cell wall organization	10	0.381098	0.241356	Q38865, O22874, Q42371, O80622, Q9LZN0, Q9LDR9, C0LGF4, O80822, Q9SUQ3, C0LGV0	1857	86	23397	1.46504	1	1	0.979359			GOTERM_CC_DIRECT	GO:0005819~spindle	15	0.571646	0.0014209	Q0WQJ7, F4J1U4, Q9ZVJ3, Q9LZU5, Q9FJJ5, Q07970, Q9FJL0, Q9FHM4, O64629, Q9M651, Q94FL9, F4JY37, Q9M077, F4I2H7, Q5XVC4	1899	78	25998	2.63276	0.361941	0.014484	0.0128798
															GOTERM_MF_DIRECT	GO:0015189~L-lysine transmembrane transporter activity	5	0.190549	0.00169188	Q84MA5, Q9CA93, Q9ZU50	1714	7	19438	8.10052	0.811039	0.079357	0.077504
Annotation Cluster 13	Enrichment Score: 1.2111021330085678														GOTERM_BP_DIRECT	GO:0043434~response to peptide hormone	4	0.152439	0.00187529	Q1G3Q4, P0DO24, Q9SA91, Q9XID5	1857	4	23397	12.5994	0.968552	0.0767619	0.0751367
Category	Term	Count	%	PValue	Genes	List Total	Pop Hits	Pop Total	Fold Enrichment	Bonferroni	Benjamini	FDR			GOTERM_BP_DIRECT	GO:0015812~gamma-aminobutyric acid transport	4	0.152439	0.00187529	Q9ZU50, F4HW02	1857	4	23397	12.5994	0.968552	0.0767619	0.0751367
GOTERM_BP_DIRECT	GO:0010052~guard cell differentiation	5	0.190549	0.0407625	Q9M8K6, Q1PEY6, Q8S8I4, Q9SV72, Q8LC53	1857	17	23397	3.70569	1	0.65291	0.639086			GOTERM_BP_DIRECT	GO:0009231~riboflavin biosynthetic process	7	0.266768	0.00199216	Q84MD8, P47924, Q45GQ7, Q9LDD5	1857	18	23397	4.89975	0.974656	0.0797731	0.0780841
GOTERM_BP_DIRECT	GO:0010374~stomatal complex development	8	0.304878	0.0564624	Q9M8K6, Q1PEY6, Q8S8I4, Q9SV72, Q9FIP9, Q9C968, Q947D2, Q8LC53	1857	44	23397	2.29079	1	0.781726	0.765175			GOTERM_MF_DIRECT	GO:0030170~pyridoxal phosphate binding	19	0.724085	0.00211087	Q9LDV4, Q9SGU9, O49543, Q9SR86, Q9ZQI7, Q42521, Q93ZN9, Q9FN30, Q9S7N2, Q45GQ7, Q9C509, Q8GW43, P46643, Q9C969, P46644	1714	98	19438	2.19871	0.874981	0.0945093	0.0923025
GOTERM_BP_DIRECT	GO:2000122~negative regulation of stomatal complex development	3	0.114329	0.101082	Q1PEY6, Q8S8I4, Q8LC53	1857	7	23397	5.39972	1	0.94514	0.925129			GOTERM_BP_DIRECT	GO:0060866~leaf abscission	5	0.190549	0.00212965	Q9XF23, Q4F883, P47735, Q9FL69, Q9S745	1857	8	23397	7.8746	0.980339	0.0817252	0.0799948
															GOTERM_BP_DIRECT	GO:0009902~chloroplast relocation	5	0.190549	0.00212965	Q9M884, P93025, Q9C9W9, Q9LI74	1857	8	23397	7.8746	0.980339	0.0817252	0.0799948
Annotation Cluster 14	Enrichment Score: 1.1927814655723645														GOTERM_CC_DIRECT	GO:0042644~chloroplast nucleoid	12	0.457317	0.00213058	Q9LU64, Q8L844, Q9FJP3, Q8GWA2, Q9STF2, Q84JF5, Q9XIK0, F4JF21, Q9FMX0, Q8VZ74, Q8LCA1, Q9S7Q2	1899	56	25998	2.93365	0.490324	0.0210394	0.0187091
Category	Term	Count	%	PValue	Genes	List Total	Pop Hits	Pop Total	Fold Enrichment	Bonferroni	Benjamini	FDR			GOTERM_CC_DIRECT	GO:0009706~chloroplast inner membrane	17	0.647866	0.00235726	Q9SJU9, Q9FNB0, Q9SN86, Q38954, O22265, Q9FVQ4, Q9SUV1, Q9FMK7, O04846, Q9C4Z7, Q9SV68, Q8GX78, Q9FN50	1899	100	25998	2.32736	0.525633	0.0225726	0.0200724
GOTERM_BP_DIRECT	GO:0018171~peptidyl-cysteine oxidation	3	0.114329	0.0535066	Q1G3U6, Q9LXG9, Q9SJI9	1857	5	23397	7.55961	1	0.758148	0.742096			GOTERM_MF_DIRECT	GO:0008703~5-amino-6-(5-phosphoribosylamino)uracil reductase activity	4	0.152439	0.00255291	Q45GQ7	1714	4	19438	11.3407	0.919159	0.104776	0.102329
GOTERM_MF_DIRECT	GO:0017172~cysteine dioxygenase activity	3	0.114329	0.0648355	Q1G3U6, Q9LXG9, Q9SJI9	1714	5	19438	6.80443	1	0.886986	0.866274			GOTERM_MF_DIRECT	GO:0015185~gamma-aminobutyric acid transmembrane transporter activity	4	0.152439	0.00255291	Q9ZU50, F4HW02	1714	4	19438	11.3407	0.919159	0.104776	0.102329
GOTERM_BP_DIRECT	GO:0070483~detection of hypoxia	3	0.114329	0.0761089	Q1G3U6, Q9LXG9, Q9SJI9	1857	6	23397	6.29968	1	0.854833	0.836733			GOTERM_BP_DIRECT	GO:0015979~photosynthesis	24	0.914634	0.00284965	P82538, O23403, P82715, Q9FNB0, Q93VA3, O80634, Q9SGH4, Q9LXX5, Q94B38, Q96289, O49292, Q9XI73, Q9SHE8, Q9XF89, Q9SUI5, Q9FK62, Q9S7N7, P49107, Q9M7I9, Q8H112, Q8L9X2, P82658	1857	156	23397	1.93836	0.994802	0.107124	0.104856
															GOTERM_CC_DIRECT	GO:0005576~extracellular region	283	10.7851	0.00307902	Q94BT2, Q9SRX4, Q9LZL3, O64495, Q9FWX7, Q9FX99, Q8LB81, Q94JT5, P55826, Q9LV33, Q8VYH6, Q94B38, Q9S728, Q9SUN6, Q9SB81, Q9LP77, O81020, Q9ZU91, F4JFU8, Q9SRY4, Q8VYG3, Q700D5, Q949Q5, Q9SKK2, Q949Q7, Q9C9U3, Q9MA60, C0LGF4, Q9M9W7, Q9S972, Q9FX85, Q9SZY3, Q9LY84, Q9STM6, Q96520, Q9LQY3, Q9M9F9, O49432, Q9LPW0, Q9M2Y0, Q94CD8, Q8S8N6, P0CH01, O22874, Q9LRJ9, Q0WQD2, O04529, O23049, O64477, O23044, Q9FIJ6, Q9S746, Q06915, F4HXL0, O50061, Q9SA85, Q9ZQC5, Q5MAU8, Q9FVS9, Q93Y09, Q96509, Q93Z25, Q9LV04, O80822, Q8VYE5, O04536, Q9FE06, Q9FF29, A0A1P8B554, Q39086, Q9C7N4, Q8LDI5, Q9ZU46, Q9STX1, O48766, Q9FMH8, Q9C637, F4I9S3, O81906, Q9M8Z8, P50699, Q9C8G5, Q9FLV4, Q9LIN2, Q9FJR1, O04153, Q9SA25, Q1PEY6, Q94A41, Q9M0I2, Q9M1K3, Q9XID3, O22808, Q9LMU2, Q9C5P7, Q8W3M4, Q941D3, Q0WRJ7, P46690, Q93ZH0, F4HQ20, Q8L868, Q8LPF3, O22959, O64556, Q42059, Q9SZV5, Q9ZR08, B3H5Q1, P93756, Q9SCY3, Q9C9G4, Q9LNV9, Q9LPZ9, Q8VYZ3, Q9M0X5, Q9LDR9, Q9ZUX1, Q9LPZ3, P43298, O22160, Q9LTA6, Q6NMQ7, Q9LMC9, Q9SXB8, Q94AS5, Q9FFG8, P81760, Q9FLC0, Q66GM8, Q94BU8, Q08298, Q9SA52, Q9FGY1, Q39203, Q9C7Z9, A0A1P8B8F8, F4IWA8, Q8W4D4, Q9SV72, Q84WQ5, Q9T0J1, Q8S9J6, O23547, Q949Z1, Q9FK76, Q9FH13, Q8LE59, P93013, Q9FK75, O81301, O80690, F4IJ77, Q9FIC9, Q3ECP6, Q9FMK9, Q9FHA6, Q9FLI4, Q9LUI1, Q9SK27, O81416, Q94F20, Q9FJU9, Q9LNK1, C0LGN2, Q9FJ45, Q8RWW0, Q9LU85, Q9FH04, B9DFA8, Q9FJ40, Q9LS40, Q6NM73, Q6NQP4, F4KEW8, Q8GW72, F4ISY0, Q8LPJ3, Q43866, O64511, Q8L7I2, Q9LNJ3, Q9LRR4, Q8LAL2, Q8LCP6, O04496, Q9FE98, Q93XX5, Q9ZSP5, O23553, Q9SZB9, Q9ZV52, O65399, Q9STW5, Q9FIA1, Q84J37, Q9XIB6, Q9SAA9, Q9LSS5, P93824, Q4V3D2, P0C5E2, Q9SCV9, Q9FLW0, Q8RY82, Q9FY79, Q6R2J8, O48809, Q9SU13, Q9SJL9, Q9LY50, A5PHT0, Q9FYG4, Q9FG33, O81862, Q9FJZ3, Q9ZWA8, Q3EBR6, Q9LUM3, Q43873, Q9SRM5, Q8LC53, O23614, Q8GWK5, Q8LA14, A2RVM8, Q9M2U5, Q9FXD8, Q9LR64, Q9M363, O80522, Q9SCP2, Q8L9A9, Q9C699, Q84WS0, A0A1P8AWH8, O23522, Q9S7Y7, Q9SHJ8, Q9LYT5, Q9LID5, O65924, A0A1P8ATR9, Q9ZVA2, Q8RW93, Q9ZVA4, Q8LAP6, Q8RWZ5, Q9M9A8, Q9FJX5, Q9LXA5, Q9SDS7, Q38865, Q8S8I4, Q6DR10, Q9SU40, O65476, Q9LHA7, Q9M9Q6, C0LGD7, Q2HIW2, O65238, Q9M2S4, Q9T0I5, Q94AJ5, O80622, Q9SVG3, Q9SYM4, O82480, Q2EF88, Q9MAP7, Q9SF78	1899	3321	25998	1.16663	0.622609	0.0286168	0.0254472
Annotation Cluster 15	Enrichment Score: 1.176889869191389														GOTERM_BP_DIRECT	GO:0045893~positive regulation of transcription, DNA-templated	43	1.63872	0.00314919	Q9LZP8, Q9FNN6, Q8L9W8, Q9SLN1, Q9FIP9, O80337, Q9SV30, O23208, O48847, Q9FIR9, Q9S7Q2, Q9FH57, Q9SUP6, Q9LYA9, O82632, Q9XE58, Q9FGZ4, P46668, Q9ZWA6, Q9M8K6, Q9LSE2, Q9LD95, O49743, O23310, Q9FX43, F4IN23, P69781, Q9LYU3, Q6LA43, Q6R0A6, Q8LC03, Q9SA52, P42777, Q94FL9, Q9SEZ1, Q84WP6, Q9M2Y0, Q9LYD3, D1KF50, Q9SJX8, Q70II3, Q9SKT1	1857	342	23397	1.58413	0.997012	0.116016	0.11356
Category	Term	Count	%	PValue	Genes	List Total	Pop Hits	Pop Total	Fold Enrichment	Bonferroni	Benjamini	FDR			GOTERM_MF_DIRECT	GO:0080030~methyl indole-3-acetate esterase activity	10	0.381098	0.00330577	Q9FW03, Q9SX25, Q9ZQ91, O64640, Q4F883, Q9SMN0, Q9SG92, Q9FG13, Q9LFR7, Q9SX78	1714	36	19438	3.1502	0.961545	0.128941	0.12593
GOTERM_MF_DIRECT	GO:0050136~NADH dehydrogenase (quinone) activity	5	0.190549	0.0293399	Q94BV7, Q6NQE2, O80874, Q9LK88	1714	14	19438	4.05026	1	0.628256	0.613586			GOTERM_BP_DIRECT	GO:0010020~chloroplast fission	8	0.304878	0.0033483	P52410, Q9SJU9, Q84N64, Q9C595, Q8L7W1, Q9C4Z7	1857	26	23397	3.87672	0.997932	0.120933	0.118372
GOTERM_MF_DIRECT	GO:0010181~FMN binding	7	0.266768	0.0829627	Q6NQE2, P93025, Q9LK88, Q9LRR9, P55826	1714	35	19438	2.26814	1	1	0.977642			GOTERM_MF_DIRECT	GO:0008574~ATP-dependent microtubule motor activity, plus-end-directed	7	0.266768	0.00340352	Q9SCJ4, Q8L7Y8, Q0WQJ7, F4ICA0, F4JDI6, Q9LZU5, F4K4C5	1714	18	19438	4.41028	0.965083	0.128941	0.12593
GOTERM_MF_DIRECT	GO:0008753~NADPH dehydrogenase (quinone) activity	3	0.114329	0.121057	Q6NQE2, Q9LK88	1714	7	19438	4.86031	1	1	0.977642			GOTERM_BP_DIRECT	GO:0009733~response to auxin	44	1.67683	0.00348363	Q9FJF6, Q94BT2, Q9XIE2, Q9SIN1, Q9FJF9, Q9SUV1, Q9SRV9, O23208, O48847, Q9M8Z8, Q5EAF2, Q9C9E1, O82333, Q9C9K5, Q8LAL2, Q9FJX5, P93830, Q570C0, Q9ZUZ3, Q9ZU50, Q9ZSP5, O65695, Q38827, Q9FZ87, Q9FMK7, Q9ZTX8, Q9ZVH0, Q9FJG0, Q93WC4, F4IAX0, Q9LSQ4, F4I1I4, Q9FE06, Q9LR00, Q9SIG9, Q9MAH8, Q9FK62, O81831, O22150, Q5HZ36, F4JF14, F4IIU4	1857	354	23397	1.56602	0.99839	0.12169	0.119114
															GOTERM_BP_DIRECT	GO:0009809~lignin biosynthetic process	12	0.457317	0.0035014	Q9LZL3, Q9S7D9, F4JW83, Q84WP6, Q9C942, Q84J37, Q9FLC0, Q42600, O80690, Q9SDS7, Q6R0A6	1857	55	23397	2.74895	0.998442	0.12169	0.119114
Annotation Cluster 16	Enrichment Score: 1.1614559374128253														GOTERM_BP_DIRECT	GO:0009873~ethylene-activated signaling pathway	28	1.06707	0.00374056	Q6X5Y6, O80337, Q9S745, Q9CA27, Q9C9E1, Q9M210, Q8VZ91, Q9FH54, Q84QC2, Q570C0, Q9C6M5, Q52QU2, Q9LTC6, Q9LTC5, Q8LDC8, Q9FX43, Q94AW5, Q9CAN9, Q9LYU3, Q1ECI2, Q3S4A7, Q9SJZ6, Q9C519, Q9LYD3, Q70II3, F4JF14, Q9SKT1	1857	197	23397	1.79077	0.998999	0.127595	0.124893
Category	Term	Count	%	PValue	Genes	List Total	Pop Hits	Pop Total	Fold Enrichment	Bonferroni	Benjamini	FDR			GOTERM_MF_DIRECT	GO:0003993~acid phosphatase activity	13	0.495427	0.0041224	Q941D3, Q9LU85, Q9FMK9, Q8LAP6, Q8LAL2, Q9XI60, Q9LV04, Q9ZVL6, Q5MAU8	1714	58	19438	2.54189	0.982834	0.150391	0.146879
GOTERM_CC_DIRECT	GO:0080085~signal recognition particle, chloroplast targeting	3	0.114329	0.0152046	O22265, P37107	1899	3	25998	13.6904	0.992105	0.111736	0.0993601			GOTERM_CC_DIRECT	GO:0000427~plastid-encoded plastid RNA polymerase complex	5	0.190549	0.00415832	Q9LU64, Q9SA52, Q84JF5, Q9XIK0, F4JF21	1899	10	25998	6.84518	0.732	0.0375437	0.0333854
GOTERM_BP_DIRECT	GO:0045038~protein import into chloroplast thylakoid membrane	4	0.152439	0.0206047	O22265, O80842, P37107	1857	8	23397	6.29968	1	0.436251	0.427015			GOTERM_BP_DIRECT	GO:0005980~glycogen catabolic process	4	0.152439	0.00441088	Q45GQ7	1857	5	23397	10.0795	0.99971	0.145901	0.142812
GOTERM_BP_DIRECT	GO:0070208~protein heterotrimerization	3	0.114329	0.0338683	O22265, P37107	1857	4	23397	9.44952	1	0.577314	0.565091			GOTERM_BP_DIRECT	GO:0007049~cell cycle	34	1.29573	0.00443563	Q9SZA4, Q9SN11, Q9ZR04, Q6R2J8, Q9FJF5, Q9SAD3, F4KAB8, Q9FJJ5, Q42374, Q94C59, Q9FNX5, Q39071, Q9SD20, Q570C0, Q9SFW6, Q39131, Q8LSZ4, Q9C968, Q500V9, Q93Y06, Q9SJW9, Q8L4H0, Q29Q81, Q9ZVJ3, Q9STS3, Q9C6Y3, F4JKH6, Q94CL9, Q9FGQ7, O81831, Q9SA32, Q9LJ45, F4IIU4	1857	258	23397	1.66038	0.999723	0.145901	0.142812
GOTERM_CC_DIRECT	GO:0005786~signal recognition particle, endoplasmic reticulum targeting	3	0.114329	0.244594	O22265, P37107	1899	13	25998	3.15931	1	0.950125	0.844889			GOTERM_MF_DIRECT	GO:0015301~anion:anion antiporter activity	7	0.266768	0.00460791	Q9FEP7, Q8GYH8, Q8VYR7, Q94LW6, Q9M1P7, Q9XI23, Q9SXS2	1714	19	19438	4.17816	0.989376	0.16181	0.158032
GOTERM_CC_DIRECT	GO:0032991~macromolecular complex	4	0.152439	0.600538	Q94F62, O22265, P37107	1899	42	25998	1.30384	1	1	0.892063			GOTERM_BP_DIRECT	GO:1900057~positive regulation of leaf senescence	7	0.266768	0.00473894	P93830, Q4F883, Q8VWJ2, Q8L649, O65679, O22150, Q9ZVP5	1857	21	23397	4.19978	0.999842	0.15168	0.148469
															GOTERM_MF_DIRECT	GO:0016788~hydrolase activity, acting on ester bonds	22	0.838415	0.00476395	Q3ECP6, Q9FMK9, Q8LB81, Q9LV04, Q9LU14, Q9LY84, Q84JL7, Q9SRQ7, Q9STM6, Q9FJ45, Q9FE06, Q9FJ40, O80522, Q9LIN2, Q9FK75, Q9SG92, Q9C7N4, O81020, Q6NMR9, Q9SF78	1714	130	19438	1.9192	0.990895	0.16181	0.158032
Annotation Cluster 17	Enrichment Score: 1.1390616684855206														GOTERM_BP_DIRECT	GO:0006949~syncytium formation	6	0.228659	0.00477603	Q38865, O22874, Q8L799, O80622, Q9LDR9, Q9M0I2	1857	15	23397	5.03974	0.999853	0.15168	0.148469
Category	Term	Count	%	PValue	Genes	List Total	Pop Hits	Pop Total	Fold Enrichment	Bonferroni	Benjamini	FDR			GOTERM_BP_DIRECT	GO:0042542~response to hydrogen peroxide	14	0.533537	0.00513289	Q93Y08, O49710, Q9C942, Q9SUV1, Q9FMK7, Q9FIL7, Q9ASW3, Q9FHQ3, Q9SUP6, Q84MA5, Q9FJX5, Q9LM33, Q9SYG1	1857	74	23397	2.38366	0.999924	0.160251	0.156858
GOTERM_MF_DIRECT	GO:0042910~xenobiotic transporter activity	10	0.381098	0.0603128	O82752, Q9FKQ1, Q8W488, Q9FHB6, Q38956, Q8W4G3, Q9LVD9, F4J158, F4JTB3, Q9SVE7	1714	57	19438	1.9896	1	0.886986	0.866274			GOTERM_CC_DIRECT	GO:0000325~plant-type vacuole	75	2.85823	0.00550998	Q9FHB6, O22218, Q6NKX1, Q9SU13, Q94B38, Q9C8G5, Q9M651, Q9LP77, Q39191, Q9FNA9, O80852, Q8LE59, Q8LGN0, Q9SIB9, P93051, Q9FNA3, Q9SN86, Q8L636, Q949Q7, Q56WD9, F4JMJ1, O22527, Q7DM58, P47192, Q42342, Q96520, P25818, Q9M1S3, O04200, Q3S4A7, Q9LM02, Q8GZ99, Q0WML0, Q96524, Q8GW72, Q9LRJ9, Q9XIE2, Q0WQD2, Q8LPJ3, Q38956, Q940J9, Q94AP3, Q8LGU1, Q9LTV6, O50061, Q9FNX5, Q9ZVA4, O81001, Q9FJX5, Q9SE45, Q39131, F4JTB3, Q39258, Q9SDS7, Q8W4E6, Q8LPQ8, Q9LHA8, Q9SU40, Q9M9Q6, Q944A7, Q41951, Q9LYS2, Q42560, F4J1Q9, Q9SV68, Q9CAR7, Q9SA52, F4JTI1, Q9LVD9, Q9LK64	1899	753	25998	1.36358	0.825524	0.0483654	0.0430085
GOTERM_MF_DIRECT	GO:0015297~antiporter activity	18	0.685976	0.0645724	Q9FHB6, Q9LDX3, Q38956, Q8W4G3, F4J158, Q9S845, Q94B38, O82752, Q9FKQ1, Q8W488, Q9M353, O04200, Q5XF09, Q9LVD9, A8MRY9, F4JTB3, Q9SVE7	1714	130	19438	1.57025	1	0.886986	0.866274			GOTERM_BP_DIRECT	GO:0019222~regulation of metabolic process	5	0.190549	0.00561502	Q9FZ99, O81001, Q9SU44	1857	10	23397	6.29968	0.999969	0.172381	0.168731
GOTERM_BP_DIRECT	GO:1990961~drug transmembrane export	8	0.304878	0.098256	O82752, Q9FKQ1, Q8W488, Q9FHB6, Q38956, Q9LVD9, F4J158, F4JTB3	1857	50	23397	2.0159	1	0.94514	0.925129			GOTERM_MF_DIRECT	GO:0008184~glycogen phosphorylase activity	4	0.152439	0.00596308	Q45GQ7	1714	5	19438	9.07258	0.99722	0.187728	0.183344
															GOTERM_MF_DIRECT	GO:0004645~phosphorylase activity	4	0.152439	0.00596308	Q45GQ7	1714	5	19438	9.07258	0.99722	0.187728	0.183344
Annotation Cluster 18	Enrichment Score: 1.0314167567638897														GOTERM_MF_DIRECT	GO:0001653~peptide receptor activity	7	0.266768	0.00609876	F4I2N7, O23553, Q9LHP4, Q8VZG8, Q9ZVR7, F4K6B8	1714	20	19438	3.96925	0.997569	0.187728	0.183344
Category	Term	Count	%	PValue	Genes	List Total	Pop Hits	Pop Total	Fold Enrichment	Bonferroni	Benjamini	FDR			GOTERM_BP_DIRECT	GO:0010029~regulation of seed germination	12	0.457317	0.00697174	Q9M884, Q8LBL1, B9DFA8, Q9M1S3, O80742, Q9LVQ7, Q9LYV6, O22150, Q5HZ36, B9DGU7	1857	60	23397	2.51987	0.999997	0.210524	0.206066
GOTERM_BP_DIRECT	GO:0019222~regulation of metabolic process	5	0.190549	0.00561502	Q9FZ99, O81001, Q9SU44	1857	10	23397	6.29968	0.999969	0.172381	0.168731			GOTERM_CC_DIRECT	GO:0012505~endomembrane system	22	0.838415	0.00738627	Q9SK39, Q9ZPV9, Q2HIW2, Q9LUN4, Q9FL28, O65359, F4IME2, Q8H1D6, Q42374, O22845, Q8GYN5, Q9M353, Q9ZSD4, C0LGT6, C0LGQ4, Q9FKZ1, Q8VY27, Q0WQN4, Q9SIT5, Q7XA06, Q39214	1899	162	25998	1.85919	0.903934	0.0630827	0.0560957
GOTERM_BP_DIRECT	GO:0034613~cellular protein localization	6	0.228659	0.094838	O81001, Q9C7A2, Q9SU44, Q9S972	1857	31	23397	2.43858	1	0.91943	0.899963			GOTERM_BP_DIRECT	GO:0009768~photosynthesis, light harvesting in photosystem I	7	0.266768	0.00768931	Q8LCQ4, Q01667, Q9XF89, Q949Q5, Q9C639, Q9SY97, Q9C9K1	1857	23	23397	3.83459	0.999999	0.224821	0.220061
GOTERM_BP_DIRECT	GO:0099402~plant organ development	6	0.228659	0.364169	Q38997, B8XCH5, O81001, Q9SB75, Q9SU44	1857	50	23397	1.51192	1	1	0.979359			GOTERM_BP_DIRECT	GO:0007129~synapsis	7	0.266768	0.00768931	Q9FX64, Q45GQ7, Q8L7N3	1857	23	23397	3.83459	0.999999	0.224821	0.220061
GOTERM_MF_DIRECT	GO:0045309~protein phosphorylated amino acid binding	3	0.114329	0.386097	O81001, Q9SU44	1714	15	19438	2.26814	1	1	0.977642			GOTERM_CC_DIRECT	GO:0000307~cyclin-dependent protein kinase holoenzyme complex	11	0.419207	0.00769741	Q9SN11, Q9ZR04, Q39071, Q9FGQ7, Q9SA32, Q9SFW6, F4I114, Q8LF80, Q9C968, Q9C6Y3, F4ICB6	1899	57	25998	2.642	0.912995	0.0640101	0.0569204
															GOTERM_CC_DIRECT	GO:0005876~spindle microtubule	6	0.228659	0.00791079	O64629, Q9M077, Q9LU93, O22806, Q9LZZ7, Q9FMB4	1899	18	25998	4.56345	0.918711	0.0640977	0.0569983
Annotation Cluster 19	Enrichment Score: 1.0250962531836847														GOTERM_BP_DIRECT	GO:0010375~stomatal complex patterning	5	0.190549	0.00827443	Q8S8I4, Q9SV72, Q9SSC1, Q9SSD1, F4JIF5	1857	11	23397	5.72698	1	0.231704	0.226798
Category	Term	Count	%	PValue	Genes	List Total	Pop Hits	Pop Total	Fold Enrichment	Bonferroni	Benjamini	FDR			GOTERM_BP_DIRECT	GO:0000719~photoreactive repair	4	0.152439	0.00830211	Q9SB00, P57750, Q8LB72	1857	6	23397	8.39957	1	0.231704	0.226798
GOTERM_BP_DIRECT	GO:0009755~hormone-mediated signaling pathway	34	1.29573	0.0299135	Q9FLF4, O23006, Q9SRX4, Q9FKH6, Q8VZP6, Q8LF80, Q9LY77, O04846, Q9LY50, Q9LHN9, Q9LXV0, Q6IM91, Q8GUM4, Q9MBG5, Q9STJ8, Q9FKZ1, Q9LD37, Q9SGS5, P93050, O23553, Q9LUI1, Q9XIN8, Q9SII6, Q9LV48, Q8VZG8, O04536, Q9LIK7, O04086, C0LGN2, C0LGP4, Q9FE06, C0LGT6, Q9ZUD9	1857	296	23397	1.44722	1	0.568048	0.556021			GOTERM_BP_DIRECT	GO:0071492~cellular response to UV-A	4	0.152439	0.00830211	Q9SJ02, Q9M7I9	1857	6	23397	8.39957	1	0.231704	0.226798
GOTERM_BP_DIRECT	GO:1901701~cellular response to oxygen-containing compound	48	1.82927	0.0869863	Q9FKH6, O23547, Q9LY50, Q9C8G5, Q6IM91, Q8GUM4, Q9LD37, Q9SA25, P93050, Q3EBR6, Q9LUI1, O49621, C0LGN2, Q8GUH1, Q9FYB5, Q8L9A9, O23006, O23522, O64511, Q9LID5, Q9LY77, O04846, Q9LHN9, P93756, Q7X8C5, Q9LXV0, Q9MBG5, Q9STJ8, Q58FX0, Q8VYV9, Q39017, Q8L736, Q42602, O49840, C0LGD7, O65238, Q9SII6, Q9LV48, Q9SLK2, Q8L4B0, Q9LIK7, Q9LSW9, C0LGP4, Q9CAR7, Q9FE06, Q9SX25, Q9SVG3, A0A1P8B554, Q9ZUD9	1857	484	23397	1.24952	1	0.900161	0.881102			GOTERM_BP_DIRECT	GO:0010200~response to chitin	6	0.228659	0.0086134	Q96289, Q9XIE2, Q9SLD4, Q42410, Q39023, Q9XF92	1857	17	23397	4.44683	1	0.236804	0.23179
GOTERM_BP_DIRECT	GO:0071396~cellular response to lipid	29	1.10518	0.323142	Q9FLF4, O23006, Q9FKH6, Q8VZP6, Q9LID5, O04846, Q9LY50, Q9LHN9, Q9C8G5, Q9LXV0, Q8GUM4, Q9STJ8, Q8VYV9, Q9LD37, Q9SA25, P93050, Q8L736, Q42602, O49840, Q9LUI1, Q9SII6, Q9LV48, Q9LIK7, Q9CAR7, Q8GUH1, Q9FKQ1, Q9SX25, Q8L9A9, Q9ZUD9	1857	320	23397	1.14182	1	1	0.979359			GOTERM_BP_DIRECT	GO:0009658~chloroplast organization	28	1.06707	0.00878311	Q8RWL6, Q8L844, O22056, Q9FIR9, O22558, Q9LYA9, Q45GQ7, Q9FN50, Q9LJR3, Q9LF37, Q9SZL6, Q9LI74, Q9SJW9, Q9SN86, Q8GWA2, Q9FVQ4, Q94AQ9, O65359, Q84JF5, P51412, Q9LS48, O22227, Q84X53, Q9SA52, Q66GP4, Q1PEB4, Q8L5Z4, Q5HZ36	1857	210	23397	1.67991	1	0.237919	0.232881
															GOTERM_BP_DIRECT	GO:0009789~positive regulation of abscisic acid-activated signaling pathway	11	0.419207	0.00918933	Q38997, Q9LVH4, Q8L9J9, Q94C77, Q56WD9, Q9ZT50, Q9MAH1, Q9ZU51, Q9ZVP5, C0LGQ9, Q9M2S6	1857	54	23397	2.56654	1	0.245315	0.240121
Annotation Cluster 20	Enrichment Score: 1.0192224058644324														GOTERM_BP_DIRECT	GO:0050829~defense response to Gram-negative bacterium	7	0.266768	0.0095769	Q38834, Q9XF23, Q4F883, Q8LGB6, P47735, Q9FL69, Q9S745	1857	24	23397	3.67481	1	0.248713	0.243447
Category	Term	Count	%	PValue	Genes	List Total	Pop Hits	Pop Total	Fold Enrichment	Bonferroni	Benjamini	FDR			GOTERM_BP_DIRECT	GO:0040008~regulation of growth	22	0.838415	0.00958667	Q9FJF6, Q9FUS8, Q9FJF9, O65695, O49500, Q9ASU8, O48786, Q8LGB6, Q9SV43, Q8RWD5, Q9FJG0, O80942, P35614, F4I1I4, Q9M0Y9, Q9FK62, Q8GW32, Q9ZUZ3, O22150, Q9MAP7, Q9SGP2, Q9C8M5	1857	153	23397	1.81167	1	0.248713	0.243447
GOTERM_BP_DIRECT	GO:0006531~aspartate metabolic process	3	0.114329	0.0761089	P46643, P46644	1857	6	23397	6.29968	1	0.854833	0.836733			GOTERM_MF_DIRECT	GO:0022857~transmembrane transporter activity	41	1.5625	0.0109535	Q9FHB6, Q9ZUS1, Q94C70, Q8RWN2, Q9ZQ89, Q38956, Q9FNL7, Q84K47, F4J158, Q9LQL2, Q94AP3, Q9M1P7, O80638, Q9LV10, O82752, Q84MA5, Q56XQ6, Q8VYR7, F4I5D5, Q9ZU50, F4JTB3, Q93Y08, Q8LPQ8, Q9LDX3, Q93ZQ5, Q9SZY4, Q9LZ20, Q9S735, Q9FKQ1, Q8W488, Q9CAT6, Q8GX78, Q9LHQ6, Q9FL41, Q9SN90, Q9LVD9, Q0WML0, Q9LZD0, Q8H157, Q9XI23	1714	313	19438	1.48553	0.99998	0.322923	0.315382
GOTERM_BP_DIRECT	GO:0006103~2-oxoglutarate metabolic process	3	0.114329	0.0761089	P46643, P46644	1857	6	23397	6.29968	1	0.854833	0.836733			GOTERM_MF_DIRECT	GO:0008835~diaminohydroxyphosphoribosylaminopyrimidine deaminase activity	4	0.152439	0.0111466	Q45GQ7	1714	6	19438	7.56048	0.999984	0.322923	0.315382
GOTERM_BP_DIRECT	GO:0006536~glutamate metabolic process	4	0.152439	0.0782229	Q42521, P46643, P46644	1857	13	23397	3.87672	1	0.865239	0.84692			GOTERM_BP_DIRECT	GO:0048878~chemical homeostasis	9	0.342988	0.0120229	Q9C8G5, Q9LMC9, O23620, Q9C9F0, Q9SN23, Q9M9A5, O22938, Q9LI89, Q9SIH5	1857	40	23397	2.83485	1	0.307585	0.301073
GOTERM_MF_DIRECT	GO:0004069~L-aspartate:2-oxoglutarate aminotransferase activity	3	0.114329	0.184887	P46643, P46644	1714	9	19438	3.78024	1	1	0.977642			GOTERM_BP_DIRECT	GO:0009266~response to temperature stimulus	41	1.5625	0.0132053	Q9FLF4, P82869, P52032, O22870, Q8LGB6, Q9SRV9, Q9LY77, O23627, Q9C595, Q680K2, Q9LY50, Q9LZX1, Q8LG10, Q9SCY3, Q6IM91, Q9SHY2, Q9LQR0, Q45GQ7, Q9STJ8, Q58FX0, P48622, Q8VWJ1, Q9FVC1, Q9SGS5, Q66GQ2, Q9LTA3, F4K6B8, Q94A65, P82715, Q9LHA8, Q29Q81, P81760, O22845, Q9LSW9, Q9SV68, Q9CAR7, Q9FE06, Q9LJ45	1857	351	23397	1.47172	1	0.3327	0.325656
															GOTERM_CC_DIRECT	GO:0005778~peroxisomal membrane	9	0.342988	0.0132621	Q9LSX7, Q9STY0, O04200, Q8VYJ1, Q94EI3, Q9ZS51, Q9XIB6, Q9FZF1	1899	44	25998	2.8003	0.985285	0.104771	0.0931665
Annotation Cluster 21	Enrichment Score: 0.9375750145463615														GOTERM_BP_DIRECT	GO:0044772~mitotic cell cycle phase transition	8	0.304878	0.0133658	Q9SN11, Q9ZR04, Q39071, Q9FGQ7, Q9SA32, Q9SFW6, Q9C968, Q9C6Y3	1857	33	23397	3.05439	1	0.3327	0.325656
Category	Term	Count	%	PValue	Genes	List Total	Pop Hits	Pop Total	Fold Enrichment	Bonferroni	Benjamini	FDR			GOTERM_BP_DIRECT	GO:0071219~cellular response to molecule of bacterial origin	4	0.152439	0.0136766	Q3S4A7, Q9C9T2, O64825, Q8VZ20	1857	7	23397	7.19963	1	0.335896	0.328784
GOTERM_MF_DIRECT	GO:0000234~phosphoethanolamine N-methyltransferase activity	3	0.114329	0.0648355	Q944H0, Q9C6B9	1714	5	19438	6.80443	1	0.886986	0.866274			GOTERM_MF_DIRECT	GO:0005509~calcium ion binding	37	1.41006	0.0139711	Q8S8N6, O23403, Q9LVH4, Q94BV7, Q8RWL2, Q9SGH4, O80634, Q9LXX5, Q7X8C5, Q9XI73, Q39191, Q9MBG5, Q9LMP1, O04153, Q9SE45, Q9ZPX9, Q9SA25, Q39017, P42763, Q93Z27, P82538, P82715, Q8L636, Q94A41, O81916, Q9ZV15, O22845, O49292, P59220, Q94CF0, Q9ZVJ6, O81831, Q9FYH7, P82658, Q8L3R2	1714	280	19438	1.4986	0.999999	0.393187	0.384006
GOTERM_MF_DIRECT	GO:0052667~phosphomethylethanolamine N-methyltransferase activity	3	0.114329	0.0648355	Q944H0, Q9C6B9	1714	5	19438	6.80443	1	0.886986	0.866274			GOTERM_BP_DIRECT	GO:1990641~response to iron ion starvation	6	0.228659	0.014175	Q9ZVA2, Q93Y08, Q9FIW4, Q9FLJ2, Q42560	1857	19	23397	3.97874	1	0.34208	0.334837
GOTERM_BP_DIRECT	GO:0006656~phosphatidylcholine biosynthetic process	3	0.114329	0.366142	Q944H0, Q9C6B9	1857	16	23397	2.36238	1	1	0.979359			GOTERM_BP_DIRECT	GO:0009903~chloroplast avoidance movement	7	0.266768	0.0142998	Q9M884, Q9LVQ4, Q5XVC7, F4I0N3, Q9FKP4, F4ISY0	1857	26	23397	3.39213	1	0.34208	0.334837
															GOTERM_CC_DIRECT	GO:0009504~cell plate	9	0.342988	0.0151253	Q9SU08, Q9M077, Q944A9, Q9ZSD4, Q9S7P9, F4HPR5, Q42374, P47192, Q9LNK1	1899	45	25998	2.73807	0.991902	0.111736	0.0993601
Annotation Cluster 22	Enrichment Score: 0.91165573193179														GOTERM_MF_DIRECT	GO:0016491~oxidoreductase activity	63	2.40091	0.0152017	Q9FY79, Q38932, Q3KTM0, Q9FFF6, Q7G193, O80854, P55826, Q9FLV0, Q8W110, Q39110, Q9ZSA8, Q9FNA2, Q9LHT0, Q9SJU9, Q9ZW12, Q9M2E2, Q9SZ83, Q8H1Z0, Q9FVQ0, Q9C540, Q9SRM3, P0DKC5, Q9FH04, Q9LJK2, Q9SSG3, F4I907, Q9LK88, Q9C5P7, Q39224, Q9LE86, F4HVY0, Q0WRJ7, Q94BV7, Q9LRR9, P92949, Q9SU79, Q9SA85, Q9SCU0, Q0WPS2, O80874, Q7G9P4, O22265, Q9SU40, Q84J37, Q9FL28, Q42560, Q9SAA9, P93824, Q9SV68, O81077, P93821, Q8L9C4, Q9SVG3, Q8LD49, Q84MB3	1714	534	19438	1.33795	1	0.415935	0.406223
Category	Term	Count	%	PValue	Genes	List Total	Pop Hits	Pop Total	Fold Enrichment	Bonferroni	Benjamini	FDR			GOTERM_CC_DIRECT	GO:0030093~chloroplast photosystem I	3	0.114329	0.0152046	Q9S7N7, P49107, Q8LCA1	1899	3	25998	13.6904	0.992105	0.111736	0.0993601
GOTERM_MF_DIRECT	GO:0005262~calcium channel activity	8	0.304878	0.0517091	Q84W41, Q9C5V5, Q8LGN0, Q9LFN5, Q9SHV1, O64823, O04846	1714	39	19438	2.3263	1	0.834974	0.815477			GOTERM_CC_DIRECT	GO:0080085~signal recognition particle, chloroplast targeting	3	0.114329	0.0152046	O22265, P37107	1899	3	25998	13.6904	0.992105	0.111736	0.0993601
GOTERM_BP_DIRECT	GO:0071230~cellular response to amino acid stimulus	5	0.190549	0.0917449	Q84W41, Q9C5V5, Q8LGN0, Q9LFN5, Q9SHV1	1857	22	23397	2.86349	1	0.91943	0.899963			GOTERM_BP_DIRECT	GO:0051225~spindle assembly	8	0.304878	0.0157077	O80588, F4J1U4, F4I2H7, Q94AI1, Q9FJJ5, Q07970, P46875, Q9FMB4	1857	34	23397	2.96455	1	0.366675	0.358911
GOTERM_MF_DIRECT	GO:0015276~ligand-gated ion channel activity	5	0.190549	0.0934617	Q84W41, Q9C5V5, Q8LGN0, Q9LFN5, Q9SHV1	1714	20	19438	2.83518	1	1	0.977642			GOTERM_BP_DIRECT	GO:0012501~programmed cell death	10	0.381098	0.015726	O48723, Q8VZG2, Q9LX93, Q9LZL3, Q8L612, Q9LDE1, Q9STW5, Q9SGN6, Q9SA25	1857	50	23397	2.51987	1	0.366675	0.358911
GOTERM_MF_DIRECT	GO:0005217~intracellular ligand-gated ion channel activity	5	0.190549	0.0934617	Q84W41, Q9C5V5, Q8LGN0, Q9LFN5, Q9SHV1	1714	20	19438	2.83518	1	1	0.977642			GOTERM_CC_DIRECT	GO:0005777~peroxisome	39	1.48628	0.0165158	O48723, Q84P23, Q94BV7, O65202, Q8VYJ1, Q9LRR9, Q8GYN9, Q9ZPI6, Q9LTV6, Q84MA5, Q9SKB2, O80874, O80852, Q94EI3, Q8GW43, P46643, P46644, Q93YZ7, Q1PEY5, Q9STY0, Q6NMB0, Q56WD9, Q9C9W5, Q9LXS6, Q9XIB6, Q9SA52, O04200, Q8S4Y1, O81016, Q9LK88, Q8LPS1, Q84N64, Q96329, Q9FZF1, Q9LF46	1899	364	25998	1.46682	0.994818	0.118613	0.105476
GOTERM_MF_DIRECT	GO:0008066~glutamate receptor activity	5	0.190549	0.0934617	Q84W41, Q9C5V5, Q8LGN0, Q9LFN5, Q9SHV1	1714	20	19438	2.83518	1	1	0.977642			GOTERM_CC_DIRECT	GO:0055028~cortical microtubule	9	0.342988	0.0171711	Q67Y69, Q0WSY2, Q84WL6, Q9CAU7, Q9ZVJ3, Q9ASW3, Q9FHM4, Q94C48, F4IIU4	1899	46	25998	2.67855	0.995802	0.120579	0.107224
GOTERM_BP_DIRECT	GO:0006816~calcium ion transport	6	0.228659	0.15319	Q84W41, Q9C5V5, Q8LGN0, Q94AX5, Q9LFN5, Q9SHV1	1857	36	23397	2.09989	1	1	0.979359			GOTERM_CC_DIRECT	GO:0009705~plant-type vacuole membrane	19	0.724085	0.0176355	Q8LPQ8, Q8RWN2, Q93ZQ5, O80920, Q41951, Q9S6Z8, Q94AP3, O22218, Q9CAR7, Q9SJE8, P25818, Q8LBL1, Q94CG0, Q9LDI3, Q9LHQ6, P93051, B9DGU7, Q39258	1899	144	25998	1.80637	0.996385	0.121148	0.10773
GOTERM_BP_DIRECT	GO:0006874~cellular calcium ion homeostasis	6	0.228659	0.166331	Q84W41, Q9C5V5, Q8L636, Q8LGN0, Q9LFN5, Q9SHV1	1857	37	23397	2.04314	1	1	0.979359			GOTERM_BP_DIRECT	GO:0051865~protein autoubiquitination	6	0.228659	0.0176917	Q9LX93, Q84TG3, Q9SNB6, Q8L649, Q9LT17, Q9SF15	1857	20	23397	3.77981	1	0.401462	0.392962
GOTERM_MF_DIRECT	GO:0038023~signaling receptor activity	7	0.266768	0.187719	Q84W41, Q9C5V5, Q8LGN0, Q9LFN5, Q93VR4, O80920, Q9SHV1	1714	44	19438	1.80421	1	1	0.977642			GOTERM_BP_DIRECT	GO:0045740~positive regulation of DNA replication	3	0.114329	0.0178718	O81831, D0EL35	1857	3	23397	12.5994	1	0.401462	0.392962
GOTERM_BP_DIRECT	GO:0019722~calcium-mediated signaling	9	0.342988	0.336772	Q84W41, Q9C5V5, Q9FHA6, P59220, Q8LGN0, Q94AX5, Q9LFN5, Q9SHV1, Q9ASW3	1857	83	23397	1.36619	1	1	0.979359			GOTERM_BP_DIRECT	GO:0006182~cGMP biosynthetic process	3	0.114329	0.0178718	Q9SJU9	1857	3	23397	12.5994	1	0.401462	0.392962
															GOTERM_MF_DIRECT	GO:0004383~guanylate cyclase activity	4	0.152439	0.0182376	Q9SJU9, Q9ZVR7	1714	7	19438	6.48041	1	0.485514	0.474177
Annotation Cluster 23	Enrichment Score: 0.909035872556212														GOTERM_BP_DIRECT	GO:0048532~anatomical structure arrangement	9	0.342988	0.0183734	C0LGN2, Q93Y06, F4I3V3, Q29Q81, Q9LUM3, Q9M9C5, Q9SVM0, F4IBQ9, Q9SUQ3	1857	43	23397	2.63707	1	0.402903	0.394372
Category	Term	Count	%	PValue	Genes	List Total	Pop Hits	Pop Total	Fold Enrichment	Bonferroni	Benjamini	FDR			GOTERM_BP_DIRECT	GO:0090333~regulation of stomatal closure	9	0.342988	0.0183734	Q38998, Q3S4A7, Q8RWN2, Q8GZ99, Q9SND6, Q9FN48, Q9ASW3, C0LGQ9	1857	43	23397	2.63707	1	0.402903	0.394372
GOTERM_BP_DIRECT	GO:0030322~stabilization of membrane potential	3	0.114329	0.101082	Q8LBL1, Q9S6Z8, B9DGU7	1857	7	23397	5.39972	1	0.94514	0.925129			GOTERM_CC_DIRECT	GO:0005774~vacuolar membrane	20	0.762195	0.0193578	Q9M2C3, F4ILY9, Q8L636, Q38956, Q9S6Z8, O22218, Q7DM58, Q8LGU1, Q8LBL1, Q8GUL1, Q9LVD9, Q8VYR7, F4KEW8, Q9LK64, F4JTB3, Q0WML0, B9DGU7, Q39258, Q9SDS7	1899	156	25998	1.75517	0.997923	0.13015	0.115735
GOTERM_MF_DIRECT	GO:0022841~potassium ion leak channel activity	3	0.114329	0.121057	Q8LBL1, Q9S6Z8, B9DGU7	1714	7	19438	4.86031	1	1	0.977642			GOTERM_BP_DIRECT	GO:0002239~response to oomycetes	7	0.266768	0.0204373	Q9C664, Q9XIE2, Q9FLV0, Q8W4J9, Q9SA25, Q9ZSA8, O81816	1857	28	23397	3.14984	1	0.436251	0.427015
GOTERM_BP_DIRECT	GO:0071805~potassium ion transmembrane transport	6	0.228659	0.15319	Q84TI7, Q8LBL1, O22881, Q9M8S6, Q9S6Z8, B9DGU7	1857	36	23397	2.09989	1	1	0.979359			GOTERM_BP_DIRECT	GO:0009691~cytokinin biosynthetic process	7	0.266768	0.0204373	Q93WC9, Q8L8B8, Q8RUN2, Q9S752, Q8L9K4, Q9C5J6	1857	28	23397	3.14984	1	0.436251	0.427015
															GOTERM_BP_DIRECT	GO:0045038~protein import into chloroplast thylakoid membrane	4	0.152439	0.0206047	O22265, O80842, P37107	1857	8	23397	6.29968	1	0.436251	0.427015
Annotation Cluster 24	Enrichment Score: 0.8884754741498356														GOTERM_CC_DIRECT	GO:0005783~endoplasmic reticulum	95	3.62043	0.0208419	Q39227, Q9LZL3, Q9FMH8, Q94JT5, Q8VZJ7, Q9LUZ6, Q9M651, Q9FNA9, Q9M2R0, Q93ZE8, P93014, Q1H5D2, F4HVJ3, O04153, Q9C509, Q9ZU50, O82352, Q8H124, A0A1I9LN01, Q0WQK2, Q56WD9, Q9C942, Q9M1K5, Q94A08, F4JMJ1, Q9M1K3, P47192, Q70E96, Q42342, C0LGN2, Q8LDS4, Q9XF23, Q9LS40, Q9LM02, Q5XF09, Q9LQY3, Q8LPS1, O48780, Q9LMU2, Q38997, Q9C533, Q9ASQ2, Q9XIE2, Q9FLD5, O64750, O23044, O04846, Q9M115, Q8RW93, Q8RX71, Q9M353, Q944A9, Q9SQH6, O04373, F4I5D5, Q7XA06, Q9FVS9, Q0V865, O65554, Q9LIC6, Q9STW3, Q9LYW9, Q9SLK2, Q42600, Q9SAA9, O22227, Q0WVK7, Q9SU08, Q9XF43, Q9C8H3, Q9FG87, Q8L9C4, Q9SGZ8, Q39048, Q8SAB7, Q9C6L5	1899	1047	25998	1.2422	0.998713	0.137209	0.122012
Category	Term	Count	%	PValue	Genes	List Total	Pop Hits	Pop Total	Fold Enrichment	Bonferroni	Benjamini	FDR			GOTERM_BP_DIRECT	GO:0006355~regulation of transcription, DNA-templated	178	6.78354	0.0209909	Q9FNN6, Q9FKH6, Q9SUV1, Q9LSN7, O80337, Q9FLJ2, O48847, Q8LG10, Q9FXA3, O80450, Q9SLD4, Q9M210, Q9LUZ4, Q9SB00, Q8VZ91, Q9LQZ7, Q8GY42, Q9SGS2, P46665, Q52QU2, Q39237, Q9FMC2, Q9LSE2, Q8LDC8, F4JN35, Q9ZTX9, Q9FMK7, Q9ZTX8, F4JIJ7, P68350, Q1ECI2, Q9SY66, O04086, Q84WP6, Q9SJZ6, Q9LUH8, Q9C9L2, Q8S3D1, Q9C5T4, F4JVB8, Q6X5Y6, Q94BZ5, Q8VWJ2, Q9C9T2, Q9FY93, Q02166, Q9SA80, Q9FMR3, Q9SV15, Q9S7U5, Q9SDW0, Q9CA27, Q9LP56, O81001, Q8LAL2, Q9MBG5, Q9LQX5, Q84QC2, P93830, F4JRB0, Q9C6M5, Q39013, F4K4D6, Q0WT24, Q9M7I9, Q8LPR5, Q9SN22, Q93WU9, Q38827, Q94AW5, Q9LVQ7, O80942, Q9LU68, Q6LA42, C0LGP4, Q9FK44, Q9FE06, Q9SEZ1, Q9LDE1, F4IDY7, Q4JL84, Q9SSE5, Q9FDW1, Q6NPT8, F4IDQ5, Q9SVC5, Q9FLF4, Q9SK55, Q9STX0, Q9FIP9, Q9FT54, Q9ZSI7, O80816, Q9FH57, C0SVS4, Q6IM91, Q9C7E8, Q9FH54, Q8GW46, O82798, Q9FJ93, Q9SZL6, Q9LTC6, Q9LTC5, Q8GYY1, P93050, Q9ZWA6, Q9SAC4, F4IN23, Q9ZVH0, Q93WC4, O03982, Q94JW8, Q8GWK7, P33543, Q9M886, Q9M9S0, Q9LTS4, F4JIF5, O22800, Q84X53, Q6NNN0, Q9S7P5, Q8GW32, Q39266, Q8GZ92, Q5HZ36, Q9T072, Q9C8N5, Q8L467, Q9XEE6, Q700E4, Q949T8, Q9S7Y1, Q38914, O04609, Q94JV5, O04846, Q9FJX5, Q9C9G7, Q9LDR8, B9DI20, Q9S9M8, C0LGS2, Q9C9W9, Q8GY61, O23491, Q9XE58, Q8GZ81, Q9LZM8, Q84TE6, Q9S7A9, Q9SU44, O04336, Q9LV48, Q9CAN3, Q9MAH8, Q94FL9, Q1PFD1, Q9C9F0, F4I4E1, Q9LT81, Q9C9F4, P48731, Q6NMR8, Q9MAP7, Q8VZ20, Q84TD6, Q9FGY3, Q2HIV9	1857	1928	23397	1.16322	1	0.439378	0.430075
GOTERM_MF_DIRECT	GO:0005093~Rab GDP-dissociation inhibitor activity	3	0.114329	0.0412865	Q9SFC6, Q9LXC0	1714	4	19438	8.50554	1	0.726201	0.709244			GOTERM_MF_DIRECT	GO:0030247~polysaccharide binding	15	0.571646	0.0214087	P0CH01, F4HQ20, F4KFB3, Q38908, Q9SJL9, Q7X8C5, Q39191, Q9S9M5, Q9LMP1, Q9SD84, P0C5E2, Q9FF31, Q9SA25, Q8L9A9	1714	88	19438	1.93308	1	0.55235	0.539453
GOTERM_BP_DIRECT	GO:0007264~small GTPase mediated signal transduction	5	0.190549	0.0687844	O82480, Q9SFC6, Q9LXC0, Q8SAB7	1857	20	23397	3.14984	1	0.854833	0.836733			GOTERM_BP_DIRECT	GO:0061077~chaperone-mediated protein folding	6	0.228659	0.0217394	Q8S9L5, Q9SCY2, Q9FN50, Q9SDN0, Q9SN73, Q8L9X2	1857	21	23397	3.59982	1	0.449932	0.440406
GOTERM_MF_DIRECT	GO:0005096~GTPase activator activity	7	0.266768	0.760809	Q9LVH4, Q9M651, Q9SFC6, F4JI46, Q9FL69, Q9LXC0	1714	84	19438	0.94506	1	1	0.977642			GOTERM_MF_DIRECT	GO:0004048~anthranilate phosphoribosyltransferase activity	3	0.114329	0.0219197	Q02166	1714	3	19438	11.3407	1	0.55235	0.539453
															GOTERM_MF_DIRECT	GO:0016799~hydrolase activity, hydrolyzing N-glycosyl compounds	5	0.190549	0.0224922	Q45GQ7, Q8L8B8, Q8RUN2, Q9S752	1714	13	19438	4.36182	1	0.55235	0.539453
Annotation Cluster 25	Enrichment Score: 0.8738880525505944														GOTERM_MF_DIRECT	GO:0008378~galactosyltransferase activity	7	0.266768	0.0229912	A8MRC7, Q8L7F9, O81007, F4K6F1, Q9LV16, Q6NQB7, Q9ASW1	1714	26	19438	3.05327	1	0.55235	0.539453
Category	Term	Count	%	PValue	Genes	List Total	Pop Hits	Pop Total	Fold Enrichment	Bonferroni	Benjamini	FDR			GOTERM_BP_DIRECT	GO:0050826~response to freezing	7	0.266768	0.0240876	Q9LSE2, Q93YN1, Q9SU44, Q8LPS2, Q39023, Q9SJX8	1857	29	23397	3.04122	1	0.492992	0.482554
GOTERM_MF_DIRECT	GO:0019829~cation-transporting ATPase activity	7	0.266768	0.0274196	Q9LY77, O22218, O04846, Q9SZW4, Q9LIK7	1714	27	19438	2.94019	1	0.613826	0.599493			GOTERM_MF_DIRECT	GO:0016298~lipase activity	14	0.533537	0.0243519	O48723, Q9FE06, Q9XF23, Q93ZQ3, Q4F883, Q9LIN2, Q9FIA1, Q9C942, Q9SV43, Q9LU14, Q9FLN0, Q9S745	1714	81	19438	1.96013	1	0.571111	0.557775
GOTERM_MF_DIRECT	GO:0005388~calcium-transporting ATPase activity	6	0.228659	0.0392047	Q9LY77, O22218, O04846, Q9LIK7	1714	22	19438	3.09292	1	0.726201	0.709244			GOTERM_BP_DIRECT	GO:0042744~hydrogen peroxide catabolic process	15	0.571646	0.0262411	Q9SZB9, Q9LHA7, Q96509, O23044, Q9FLC0, Q43873, O22959, Q9FX85, O80822, Q96520, Q84MA5, Q9SB81, Q9FJR1, Q949U7	1857	100	23397	1.8899	1	0.53104	0.519796
GOTERM_MF_DIRECT	GO:0016836~hydro-lyase activity	5	0.190549	0.139119	Q9SIB9, O22218, O04846	1714	23	19438	2.46537	1	1	0.977642			GOTERM_BP_DIRECT	GO:0000712~resolution of meiotic recombination intermediates	5	0.190549	0.0265232	B0M1H3, F4KG50, P30182, Q8L7N3	1857	15	23397	4.19978	1	0.53104	0.519796
GOTERM_BP_DIRECT	GO:0070588~calcium ion transmembrane transport	6	0.228659	0.179898	Q8L636, Q94AX5, Q9LY77, O04846, O22218, Q9LIK7	1857	38	23397	1.98937	1	1	0.979359			GOTERM_MF_DIRECT	GO:0005313~L-glutamate transmembrane transporter activity	4	0.152439	0.0272914	Q84MA5, Q9ZU50	1714	8	19438	5.67036	1	0.613826	0.599493
GOTERM_MF_DIRECT	GO:0004089~carbonate dehydratase activity	4	0.152439	0.33075	O22218, O04846	1714	23	19438	1.9723	1	1	0.977642			GOTERM_MF_DIRECT	GO:0019829~cation-transporting ATPase activity	7	0.266768	0.0274196	Q9LY77, O22218, O04846, Q9SZW4, Q9LIK7	1714	27	19438	2.94019	1	0.613826	0.599493
GOTERM_BP_DIRECT	GO:0006730~one-carbon metabolic process	4	0.152439	0.641741	O22218, O04846	1857	41	23397	1.22921	1	1	0.979359			GOTERM_BP_DIRECT	GO:0009753~response to jasmonic acid	57	2.17226	0.0278783	Q9SKN0, Q9FLF4, Q9SRX4, O48766, Q9FKH6, Q9FIP9, Q9SU13, Q9LY50, O80738, Q5EAF2, Q9FLV4, Q6IM91, Q9XI31, Q9LQR0, Q8VYX0, O81862, P93050, Q9LMA8, Q9LUI1, Q9SZY4, Q9LYU3, Q93ZM9, O04086, Q8L5A7, Q8RY23, Q8W3M4, Q8L3R2, O04529, Q9FLD5, Q9ASU8, Q8VZP6, Q9FNL7, Q9SIH5, Q9LID5, Q8VZD5, Q9SA85, Q9LXV0, Q9FN75, Q9FJX5, Q9STJ8, Q9LM33, Q58FX0, Q93YV0, Q66GQ2, Q42602, Q9FN28, Q8L4B0, F4IAX0, F4K956, Q9FE06, Q8W488, Q9FF29, Q8GX77, Q9LVD9, Q9FDW1	1857	545	23397	1.31773	1	0.548431	0.536819
															GOTERM_BP_DIRECT	GO:0009851~auxin biosynthetic process	8	0.304878	0.0279873	Q42565, Q7G193, Q9C969, Q9FVQ0, Q94AP3, Q7G9P4, D1KF50	1857	38	23397	2.6525	1	0.548431	0.536819
Annotation Cluster 26	Enrichment Score: 0.7831554734670197														GOTERM_BP_DIRECT	GO:0000278~mitotic cell cycle	11	0.419207	0.028473	O64629, Q9SJW9, F4HW04, Q56YW9, Q29Q81, Q9FQ19, F4I2H7, Q9LZZ7, F4JF14	1857	64	23397	2.16551	1	0.552077	0.540388
Category	Term	Count	%	PValue	Genes	List Total	Pop Hits	Pop Total	Fold Enrichment	Bonferroni	Benjamini	FDR			GOTERM_MF_DIRECT	GO:0004713~protein tyrosine kinase activity	10	0.381098	0.0290038	C0LGN2, Q9S7U9, Q9SKB2, Q9FX43, Q9CAL3, Q8L4H0, P46573, Q9ZQ31, C0LGK4	1714	50	19438	2.26814	1	0.628256	0.613586
GOTERM_MF_DIRECT	GO:0047780~citrate dehydratase activity	3	0.114329	0.0648355	Q9SIB9, Q42560	1714	5	19438	6.80443	1	0.886986	0.866274			GOTERM_BP_DIRECT	GO:0009229~thiamine diphosphate biosynthetic process	4	0.152439	0.0291104	Q9SU92, Q8LBL1, O82392, B9DGU7	1857	9	23397	5.59971	1	0.558555	0.546729
GOTERM_MF_DIRECT	GO:0003994~aconitate hydratase activity	3	0.114329	0.09168	Q9SIB9, Q42560	1714	6	19438	5.67036	1	1	0.977642			GOTERM_MF_DIRECT	GO:0050136~NADH dehydrogenase (quinone) activity	5	0.190549	0.0293399	Q94BV7, Q6NQE2, O80874, Q9LK88	1714	14	19438	4.05026	1	0.628256	0.613586
GOTERM_BP_DIRECT	GO:0006101~citrate metabolic process	3	0.114329	0.156135	Q9SIB9, Q42560	1857	9	23397	4.19978	1	1	0.979359			GOTERM_BP_DIRECT	GO:0009755~hormone-mediated signaling pathway	34	1.29573	0.0299135	Q9FLF4, O23006, Q9SRX4, Q9FKH6, Q8VZP6, Q8LF80, Q9LY77, O04846, Q9LY50, Q9LHN9, Q9LXV0, Q6IM91, Q8GUM4, Q9MBG5, Q9STJ8, Q9FKZ1, Q9LD37, Q9SGS5, P93050, O23553, Q9LUI1, Q9XIN8, Q9SII6, Q9LV48, Q8VZG8, O04536, Q9LIK7, O04086, C0LGN2, C0LGP4, Q9FE06, C0LGT6, Q9ZUD9	1857	296	23397	1.44722	1	0.568048	0.556021
GOTERM_BP_DIRECT	GO:0006102~isocitrate metabolic process	3	0.114329	0.306361	Q9SIB9, Q42560	1857	14	23397	2.69986	1	1	0.979359			GOTERM_BP_DIRECT	GO:0006811~ion transport	11	0.419207	0.0313444	C0LGN2, Q9FEP7, Q3KTM0, Q8W110, Q9LHQ6, Q84MB3, Q9LYG9, Q9LZH8, F4IME2, Q8L7W1, O65924	1857	65	23397	2.1322	1	0.574947	0.562774
GOTERM_BP_DIRECT	GO:0006099~tricarboxylic acid cycle	7	0.266768	0.426974	Q9SN86, Q9SIB9, Q8H107, P93033, Q9LXS6, Q42560	1857	66	23397	1.3363	1	1	0.979359			GOTERM_BP_DIRECT	GO:0005992~trehalose biosynthetic process	6	0.228659	0.0315253	Q9SK55, Q9SYM4, O64896, Q9LRA7, O80738	1857	23	23397	3.28679	1	0.574947	0.562774
															GOTERM_BP_DIRECT	GO:0009767~photosynthetic electron transport chain	6	0.228659	0.0315253	Q9XI73, Q3KTM0, Q949Q5, Q9T0A4, Q9SGH4, F4HTT6	1857	23	23397	3.28679	1	0.574947	0.562774
Annotation Cluster 27	Enrichment Score: 0.7574661845073845														GOTERM_BP_DIRECT	GO:1900865~chloroplast RNA modification	6	0.228659	0.0315253	Q8LK93, Q3ECB8, Q9LUL5, Q9FJY7, Q9LIE7, Q9SJZ3	1857	23	23397	3.28679	1	0.574947	0.562774
Category	Term	Count	%	PValue	Genes	List Total	Pop Hits	Pop Total	Fold Enrichment	Bonferroni	Benjamini	FDR			GOTERM_MF_DIRECT	GO:0009881~photoreceptor activity	6	0.228659	0.0325859	A0A1P8B554, P93025, O64511, Q8LB72, Q9C9W9, Q9FN03	1714	21	19438	3.24021	1	0.682918	0.666972
GOTERM_BP_DIRECT	GO:0000103~sulfate assimilation	5	0.190549	0.131973	Q9SRW7, Q9M0Y6, Q9LIK9, P92979	1857	25	23397	2.51987	1	1	0.979359			GOTERM_BP_DIRECT	GO:0031425~chloroplast RNA processing	5	0.190549	0.033198	Q8LK93, Q9LN01, F4K410, Q39061, Q5G1S8	1857	16	23397	3.9373	1	0.577314	0.565091
GOTERM_BP_DIRECT	GO:0070814~hydrogen sulfide biosynthetic process	3	0.114329	0.185374	Q9SRW7, Q9LIK9	1857	10	23397	3.77981	1	1	0.979359			GOTERM_BP_DIRECT	GO:0000079~regulation of cyclin-dependent protein serine/threonine kinase activity	9	0.342988	0.0337563	Q9SN11, Q9ZR04, Q39071, Q9FGQ7, Q9SA32, Q9SFW6, Q9LJ45, Q9C968, Q9C6Y3	1857	48	23397	2.36238	1	0.577314	0.565091
GOTERM_MF_DIRECT	GO:0004020~adenylylsulfate kinase activity	3	0.114329	0.218306	Q9SRW7, Q9LIK9	1714	10	19438	3.40222	1	1	0.977642			GOTERM_BP_DIRECT	GO:0016311~dephosphorylation	9	0.342988	0.0337563	Q941D3, Q9LT75, Q9SU92, Q9FMK9, Q9FZ62, Q9ZVL6, Q5MAU8, Q9ZVN4	1857	48	23397	2.36238	1	0.577314	0.565091
															GOTERM_BP_DIRECT	GO:0006979~response to oxidative stress	60	2.28659	0.0338416	Q9FLF4, P52032, Q8L9W8, Q94B74, O48847, Q9LY50, Q6IM91, Q84MA5, Q9SB81, Q9XI31, Q9SIB9, Q9FJR1, Q3EBR6, Q29Q81, Q9C9U3, Q9C942, Q43873, Q94A08, Q9FX85, O04086, C0LGN2, Q96520, Q96289, Q96324, Q9LQU4, Q9SSG3, Q9LK88, Q39023, Q9M2Y0, Q9SCP6, Q8L3R2, Q38997, Q9FLD5, O23044, Q8VZP6, Q42410, O04203, O22959, Q9LID5, Q9LY77, Q9LHN9, F4I2N7, Q84QC2, Q9STJ8, Q58FX0, Q93Y08, Q9LSK9, Q9SZB9, Q9FHK9, Q96509, Q42602, Q9LHA7, Q9SN23, Q9FLC0, Q9XIN8, O80822, Q9FK44, Q9FE06, Q9SX25	1857	586	23397	1.29004	1	0.577314	0.565091
Annotation Cluster 28	Enrichment Score: 0.7527827444890541														GOTERM_BP_DIRECT	GO:0000301~retrograde transport, vesicle recycling within Golgi	3	0.114329	0.0338683	Q9SJU9	1857	4	23397	9.44952	1	0.577314	0.565091
Category	Term	Count	%	PValue	Genes	List Total	Pop Hits	Pop Total	Fold Enrichment	Bonferroni	Benjamini	FDR			GOTERM_BP_DIRECT	GO:0070208~protein heterotrimerization	3	0.114329	0.0338683	O22265, P37107	1857	4	23397	9.44952	1	0.577314	0.565091
GOTERM_CC_DIRECT	GO:0034990~nuclear mitotic cohesin complex	3	0.114329	0.0874798	Q9FQ19, Q9FJL0, Q9S7T7	1899	7	25998	5.8673	1	0.468536	0.416641			GOTERM_BP_DIRECT	GO:0009793~embryo development ending in seed dormancy	65	2.47713	0.0341463	Q9LZL3, Q9SUV1, Q9LYV6, O48847, Q42551, Q9FXA3, C0LGQ5, Q9MAG8, O82798, F4HVJ3, Q9FN50, Q8GY42, O82352, Q500V9, Q9FNA3, P82715, Q94A02, Q9SN86, Q9SZD6, Q8LPG1, F4I3V3, Q9FLI4, Q9FMK7, Q9SY66, Q9SVM0, P33543, Q84X53, Q9M884, Q8W104, Q05758, Q9M1S3, Q9LM02, Q84WP6, Q9XIM0, Q96329, Q9C9P4, Q9SCT4, Q9FF86, Q9XEA0, P52410, P82869, O23049, Q0WWT7, Q9SQT8, Q9FJL0, Q06915, P93756, Q9SAU2, F4JY37, Q5G1S8, Q9SYL9, C0LGS2, Q8L785, A0A1P8ASY1, Q39258, Q8LPR5, Q8RWI9, P51412, Q9SAA9, Q9S7N2, F4HW04, Q8S4Y1, Q8L9C4, Q9SYM4, Q84TD6	1857	643	23397	1.27365	1	0.577314	0.565091
GOTERM_CC_DIRECT	GO:0008278~cohesin complex	3	0.114329	0.136233	Q9FQ19, Q9FJL0, Q9S7T7	1899	9	25998	4.56345	1	0.6623	0.588944			GOTERM_BP_DIRECT	GO:0008219~cell death	10	0.381098	0.0344759	C0LGN2, Q8VZG2, Q9LZL3, Q8W488, Q94F62, Q9STX0, Q9SGN6, Q9FN50, Q9LVD9, Q8LPS2	1857	57	23397	2.21041	1	0.577314	0.565091
GOTERM_BP_DIRECT	GO:0007062~sister chromatid cohesion	4	0.152439	0.147479	Q9FQ19, Q9FJL0, Q9S7T7, Q501D5	1857	17	23397	2.96455	1	1	0.979359			GOTERM_BP_DIRECT	GO:0060560~developmental growth involved in morphogenesis	10	0.381098	0.0344759	C0LGN2, Q9LMC8, F4JTI1, Q6R2J8, Q93Z79, Q9SJG2, Q38908, Q9SVM0, Q9SUQ3, Q93XX5	1857	57	23397	2.21041	1	0.577314	0.565091
GOTERM_BP_DIRECT	GO:0007064~mitotic sister chromatid cohesion	3	0.114329	0.554563	Q9FQ19, Q9FJL0, Q9S7T7	1857	23	23397	1.64339	1	1	0.979359			GOTERM_MF_DIRECT	GO:0071949~FAD binding	14	0.533537	0.0346756	Q9SA85, O48652, Q9SB00, Q9SVG3, O65202, Q8LB72, Q9C5P7, Q7G193, Q7G9P4, Q96524, Q6NKX1, O81816	1714	85	19438	1.86788	1	0.711573	0.694958
															GOTERM_BP_DIRECT	GO:0000911~cytokinesis by cell plate formation	9	0.342988	0.037642	F4JY37, Q944A9, Q9S7P9, F4HPR5, Q8RWD5, Q197W8, Q27IK7, Q27IK6, Q9FHM4	1857	49	23397	2.31417	1	0.624653	0.611428
Annotation Cluster 29	Enrichment Score: 0.7427137320698703														GOTERM_MF_DIRECT	GO:0019904~protein domain specific binding	12	0.457317	0.0380988	Q9LZX1, Q01667, Q9SHE8, Q9XF89, O22265, P49107, O82392, P37107, Q9SY97, Q8H112, Q8LCA1	1714	69	19438	1.9723	1	0.726201	0.709244
Category	Term	Count	%	PValue	Genes	List Total	Pop Hits	Pop Total	Fold Enrichment	Bonferroni	Benjamini	FDR			GOTERM_MF_DIRECT	GO:0016846~carbon-sulfur lyase activity	4	0.152439	0.0383006	Q9SGU9, Q9S7N2, Q94A02, Q9FE98	1714	9	19438	5.04032	1	0.726201	0.709244
GOTERM_MF_DIRECT	GO:0004048~anthranilate phosphoribosyltransferase activity	3	0.114329	0.0219197	Q02166	1714	3	19438	11.3407	1	0.55235	0.539453			GOTERM_BP_DIRECT	GO:0010942~positive regulation of cell death	4	0.152439	0.0391798	Q9SKB2, Q9XF23, Q9LXA5, Q9S745	1857	10	23397	5.03974	1	0.633063	0.61966
GOTERM_BP_DIRECT	GO:0000162~tryptophan biosynthetic process	6	0.228659	0.0753629	Q42565, Q02166, Q94AP3, P32069	1857	29	23397	2.60676	1	0.854833	0.836733			GOTERM_BP_DIRECT	GO:0009939~positive regulation of gibberellic acid mediated signaling pathway	4	0.152439	0.0391798	Q9CAL3, Q9LYC1, Q9ZWA6	1857	10	23397	5.03974	1	0.633063	0.61966
GOTERM_BP_DIRECT	GO:0000290~deadenylation-dependent decapping of nuclear-transcribed mRNA	3	0.114329	0.156135	Q02166	1857	9	23397	4.19978	1	1	0.979359			GOTERM_BP_DIRECT	GO:1990573~potassium ion import across plasma membrane	4	0.152439	0.0391798	Q8LBL1, Q38998, Q9M7K4, B9DGU7	1857	10	23397	5.03974	1	0.633063	0.61966
GOTERM_BP_DIRECT	GO:1990110~callus formation	5	0.190549	0.246254	Q940D0, Q02166, Q52QU2	1857	32	23397	1.96865	1	1	0.979359			GOTERM_MF_DIRECT	GO:0005315~inorganic phosphate transmembrane transporter activity	6	0.228659	0.0392047	Q38954, Q8GX78, Q96303, Q494P0, Q94B38	1714	22	19438	3.09292	1	0.726201	0.709244
GOTERM_CC_DIRECT	GO:0000932~P-body	8	0.304878	0.342692	Q9LUZ4, Q9SL49, Q9LXM2, Q9FH22, Q9SUC3, Q02166	1899	78	25998	1.40414	1	1	0.892063			GOTERM_MF_DIRECT	GO:0005388~calcium-transporting ATPase activity	6	0.228659	0.0392047	Q9LY77, O22218, O04846, Q9LIK7	1714	22	19438	3.09292	1	0.726201	0.709244
GOTERM_BP_DIRECT	GO:0033962~cytoplasmic mRNA processing body assembly	3	0.114329	0.423818	Q02166	1857	18	23397	2.09989	1	1	0.979359			GOTERM_BP_DIRECT	GO:0010052~guard cell differentiation	5	0.190549	0.0407625	Q9M8K6, Q1PEY6, Q8S8I4, Q9SV72, Q8LC53	1857	17	23397	3.70569	1	0.65291	0.639086
GOTERM_BP_DIRECT	GO:0009585~red, far-red light phototransduction	5	0.190549	0.685559	O82239, Q9LJR3, Q02166	1857	58	23397	1.08615	1	1	0.979359			GOTERM_CC_DIRECT	GO:0000793~condensed chromosome	4	0.152439	0.0411459	Q9LUR0, Q9SUP7, Q9SN90, O80931	1899	11	25998	4.97831	0.999998	0.26258	0.233497
															GOTERM_MF_DIRECT	GO:0015181~arginine transmembrane transporter activity	3	0.114329	0.0412865	Q9CA93, Q9ZU50	1714	4	19438	8.50554	1	0.726201	0.709244
Annotation Cluster 30	Enrichment Score: 0.7406306397298437														GOTERM_MF_DIRECT	GO:0003913~DNA photolyase activity	3	0.114329	0.0412865	Q9SB00, Q8LB72	1714	4	19438	8.50554	1	0.726201	0.709244
Category	Term	Count	%	PValue	Genes	List Total	Pop Hits	Pop Total	Fold Enrichment	Bonferroni	Benjamini	FDR			GOTERM_MF_DIRECT	GO:0050362~L-tryptophan:2-oxoglutarate aminotransferase activity	3	0.114329	0.0412865	Q9S7N2, Q94A02, Q9C969	1714	4	19438	8.50554	1	0.726201	0.709244
GOTERM_BP_DIRECT	GO:0009749~response to glucose	8	0.304878	0.143119	Q38997, O80462, Q8LPQ8, P49078, Q6NMQ7, Q8GYX2, Q94B38	1857	55	23397	1.83263	1	1	0.979359			GOTERM_MF_DIRECT	GO:0005093~Rab GDP-dissociation inhibitor activity	3	0.114329	0.0412865	Q9SFC6, Q9LXC0	1714	4	19438	8.50554	1	0.726201	0.709244
GOTERM_BP_DIRECT	GO:0009744~response to sucrose	10	0.381098	0.201115	Q8LC03, O80462, Q8LPQ8, P0DO24, Q6X5Y6, P49078, Q6NMQ7, Q8GYX2, Q94B38	1857	82	23397	1.53651	1	1	0.979359			GOTERM_CC_DIRECT	GO:0005737~cytoplasm	415	15.8155	0.0415475	Q9SAF1, Q944H0, Q9FUT0, Q9SW18, Q9C9E1, Q39071, Q9CAU7, O82239, Q9C7A2, Q9ZS51, Q9ZUZ3, Q3EC97, Q94AA4, Q9LVC3, Q9FUS8, Q700D5, F4HR11, Q27IK6, P47192, Q9C9D0, Q8GUL1, Q9SSK7, Q5PNY6, Q84N64, Q9LPW0, Q8LPS2, P42730, Q8RWN9, Q6NQE2, Q8RWN2, Q9ZPQ3, Q9S7U5, Q9S745, O82333, Q0WSY2, Q9S7U9, O81001, Q0WQ41, Q9SNB6, Q9ZQ31, Q7G9P4, Q9LZI2, Q9SGU9, Q9FX64, Q9LFA4, Q42484, Q9SU08, Q9CAR7, Q8W488, Q9FNJ9, Q940D0, Q8L9K4, Q94JX5, Q84TG3, O82798, Q8VYL1, Q9ZU51, Q9ZU50, O48652, F4HPR5, Q681N2, Q9C6B9, Q9S7P3, Q84WL6, Q9M0Y9, Q8L5A7, Q84TF0, Q8RXU4, O48780, Q8GW32, Q9FF86, Q949U7, Q8GYX2, Q9SGP6, Q9ZR04, F4I460, Q8VYJ2, O49710, Q94JV5, O04846, Q8H1D6, O04603, Q94K73, Q9M077, Q9LM33, Q9ZT50, Q8GZ81, Q93YV0, O49725, O22265, Q8RX26, O49840, Q8W1X2, Q0WPX7, O80582, Q9FG87, O80588, O82645, Q94CF0, Q5E913, Q8RXS5, O48723, Q0WQJ7, Q9SIN1, Q8LF80, O22218, Q9ASW3, Q9C793, Q9M2R0, O80698, Q9LU93, P93014, P52839, Q39110, Q94AZ2, Q9C664, Q39218, Q8L799, Q9SN86, Q8GYK2, Q9FHQ3, Q8LDS4, Q9S9P3, Q9CAL3, Q9FLY0, F4KEW8, Q8L794, Q39224, Q9SKT1, F4JZC2, Q9LE86, Q9C5T4, Q9ZUS1, Q8H183, Q94BZ5, O22230, Q9ASU8, Q9LRR9, Q947D2, Q9FIR9, Q9ZPI6, Q9M2P4, Q0WVW7, Q66GQ2, Q39017, Q8L785, O48716, P51412, O22227, Q9FK44, Q9S7N2, Q4V3D2, P93025, Q9ZUU1, Q9SKN0, Q67Y69, O23620, Q8RWL2, O23627, Q6ICW6, Q9FNA9, Q45GQ7, Q56Y42, Q9FNA2, Q9LXC0, Q9FX43, Q9FZ87, F4IJK6, Q9FZ80, Q8W593, Q9M1S3, Q9LQU4, O81851, Q9S7H4, Q39023, Q8L5Y9, Q9ZW24, Q8VZD5, Q8GYN9, Q42581, O80874, Q56YW9, Q9FJX5, O80875, Q570C0, Q9M9A5, Q9SYL9, Q9S9M8, Q9LYC1, Q9LHA8, F4J1U4, Q9ZW30, Q9LJE5, Q9LJE4, Q42560, Q9ZV15, Q9C6Y3, F4JKH6, Q9CAN3, Q9FGQ7, Q8W566, O80742, P59220, Q8LD49, Q9SYM4, Q2EF88, Q8GYD9, Q9FFF6, Q9SMN0, Q9FIL7, Q94C59, O80738, Q9ZQA8, O80852, Q9LF37, Q9C827, B5X4Z9, Q9S7C9, Q94AQ8, Q94A08, Q9FIK7, Q9SJI9, Q94C48, Q9XF23, Q3S4A7, Q9SYG1, Q96524, O64470, Q9SN11, Q9S7D9, Q9SLN1, O65202, Q04980, Q9FJL0, O50061, Q9FN30, Q9SFB8, O50064, Q0V865, Q9LV04, O65679, Q9SFC6, Q9ZVN4, Q9XF43, Q93ZB6, Q84MB3, Q8LDI5, Q9C5J6, P46875, Q9C7N7, Q9SRT0, Q4F883, Q94B74, Q9SR36, O80816, Q0WQF7, Q9XI31, P93733, Q9FLV0, Q9SIB9, Q5XVC4, A0A1I9LN01, O22806, O80920, Q9FHM4, Q9LSQ4, Q9FKS8, Q9M884, Q96324, Q8RWB7, Q9SA32, Q9FMW3, Q9ASQ5, Q8L7U7, Q9FNX5, Q9FN75, Q8VY91, Q8VYZ3, Q8RXC8, Q9C969, Q9C8U9, F4JTB3, Q9C968, A0A1P8ASY1, Q9LMC8, Q9SS80, Q9S7A9, Q9ZVJ3, Q9SJG2, Q9FL28, Q94BU8, F4I4E1, Q9ZVJ6, Q9XI60, Q9MAH1, Q9C7R6, Q6NMR9, Q96303, Q9LVL5, Q9SUV1, Q84WQ5, Q5EAF2, Q8L4D8, Q93V51, Q9FYC7, Q9SB00, F4I2H7, Q8VZ10, O82197, Q9FMK7, Q9SUW2, Q94AI1, Q9SLE0, Q9SJA7, Q9LUH8, Q9M3B4, Q1G3U6, Q8VYN6, Q9M8L2, Q02166, O64876, Q07970, Q9SU79, Q9FT74, Q9LHN9, Q9SCU0, Q9LIP9, Q8RX71, Q0WNW4, Q9LM76, Q9FDX9, Q9LRA7, Q93YZ7, Q9M3A3, Q8VWI7, F4JHN2, Q9LZ06, F4ILY9, F4IDI6, Q9LXM2, P49078, P57750, Q6LA43, P93824, O64628, Q9LDE3, Q9C8H3, P93821, F4K4C5, Q9M6N7, P0CB23, Q9ZQ47, O64733, Q9LYV6, Q9SX73, Q9FJJ5, P35614, Q494P0, Q9LZX1, Q84MA5, Q3EBC8, Q9SND6, O82392, Q9SND9, Q9M0A5, Q9M2E2, Q9S7X6, Q9SRM5, Q70E96, Q9SRM3, Q9FN03, P25818, Q9LK88, Q38997, Q4V398, Q9SU30, Q9FJH5, Q8W4F3, Q940J9, O04203, Q9SFW6, Q8VYR7, Q9SE45, Q9LK76, F4JI46, Q9C8M5, Q9ZPV8, Q9SU44, Q9LZU5, Q9STS3, Q9SV68, Q9LDI3, Q9SGZ8, O49691	1899	5264	25998	1.07931	0.999998	0.26258	0.233497
GOTERM_BP_DIRECT	GO:0009750~response to fructose	4	0.152439	0.208433	O80462, Q8LPQ8, P49078, Q6NMQ7	1857	20	23397	2.51987	1	1	0.979359			GOTERM_BP_DIRECT	GO:0050832~defense response to fungus	115	4.38262	0.0424048	Q8W4D4, Q9T096, Q9FKH6, Q9LFD5, O82752, Q39191, Q93ZE8, Q9SIW2, F4HSD5, Q9SGS5, F4IJ77, Q9FIC9, Q9LMA1, F4JIJ7, O22845, O04086, C0LGN2, Q9CA36, Q5PNY6, Q9M2Y0, Q9C5T4, F4HVY0, O04529, Q43866, O64477, Q9SAH7, Q8VZP6, Q9LY77, Q9FIJ6, Q9FMR3, Q8VYF4, Q7X8C5, Q9LHN9, Q9SA85, Q9MBG5, Q84QC2, Q9SSD1, Q8VYV9, Q9FDX9, Q39017, Q94KB7, Q9LTE3, Q9LSK9, Q93WU9, Q9SN23, Q9FIA1, Q9LFA4, Q9SA91, O04536, Q9FK44, Q9FE06, Q42371, Q84MB3, Q9FDW1, Q9STX1, Q9FLF4, Q9STX0, Q8RWL2, Q9ZSI7, O80931, Q9FLN0, Q9LY50, Q9C8G5, Q6IM91, Q9FG33, Q9FH54, P93050, Q94F62, Q3EBR6, P0DO24, Q9C7U5, O22527, Q8GUH1, Q9SSG3, O81851, Q9XIM0, Q9SCP6, Q9C5H5, O23006, Q9XIE2, Q9XEE6, O23522, Q9FLD5, Q9LID5, O04846, Q8H1D6, F4HXY7, Q9FNX5, Q9FN75, Q9M9A8, O80874, Q9M2T2, Q9STJ8, Q9FKZ1, Q9LTA2, Q6DST1, Q9FHK9, Q6NMB0, Q8RWQ5, O49840, Q9XIN8, Q9LVM2, Q9LV48, O65359, Q944A7, Q9LSW9, Q9SX25, Q94FL9, Q9ZSD4, P59220, Q9LVD9, Q9C7R6, Q6NMR8, Q96303	1857	1227	23397	1.18087	1	0.66591	0.651811
															GOTERM_BP_DIRECT	GO:0009966~regulation of signal transduction	14	0.533537	0.0427415	O23006, Q9SAC4, O49840, C0LGD7, Q8VZP6, Q9LV48, O04846, O04086, Q9LHN9, Q9LXV0, O80875, Q9FKZ1, F4JI46, Q9ZUD9	1857	97	23397	1.81846	1	0.66591	0.651811
Annotation Cluster 31	Enrichment Score: 0.6861518010096737														GOTERM_BP_DIRECT	GO:0048437~floral organ development	7	0.266768	0.042942	C0LGN2, Q9FK44, O23553, O22255, Q8L649, Q9SCP2	1857	33	23397	2.67259	1	0.66591	0.651811
Category	Term	Count	%	PValue	Genes	List Total	Pop Hits	Pop Total	Fold Enrichment	Bonferroni	Benjamini	FDR			GOTERM_BP_DIRECT	GO:0045892~negative regulation of transcription, DNA-templated	25	0.952744	0.0430202	Q9SWA6, Q9LVL4, Q9SAH7, Q9FY93, O80931, O23628, O48847, Q8GYJ2, Q9C9G7, O04351, Q9FNE9, Q9FVC1, Q9M9G6, Q9LZM8, Q9SSW1, Q9LSE2, Q9FNI1, F4JN35, Q8L8T7, Q6LA42, Q96289, Q94F39, Q9SJZ6, Q9C519, Q8VZ20	1857	209	23397	1.5071	1	0.66591	0.651811
GOTERM_BP_DIRECT	GO:0009407~toxin catabolic process	7	0.266768	0.154455	Q9FUS8, Q96324, Q9ZW24, O80852, Q9ZW30, Q9SR36, Q9FUT0	1857	46	23397	1.91729	1	1	0.979359			GOTERM_CC_DIRECT	GO:0005773~vacuole	41	1.5625	0.0432082	Q8S8N6, Q9FMH8, Q8S9L6, Q9SK39, P52032, Q8LPJ3, Q38956, O23044, O22959, O22218, O81905, O50061, Q93ZE8, O82314, Q9FJR1, Q8VYR7, F4JTB3, Q39258, Q9SDS7, Q9SZB9, Q96509, Q8L636, Q9LHA7, Q9SK27, Q9FLC0, Q43873, Q9FX85, O80822, Q7DM58, Q96520, Q9M1S3, Q9M088, Q9SYM4, Q9LVD9, Q9SCV9, Q9LK64, Q0WML0, Q96303, F4JZC2	1899	415	25998	1.35254	0.999999	0.267722	0.238069
GOTERM_MF_DIRECT	GO:0004364~glutathione transferase activity	9	0.342988	0.211305	Q9FUS8, Q96324, Q9ZW24, Q9LZ06, O80852, Q9ZW30, Q9SR36, Q8LE52, Q9FUT0	1714	65	19438	1.57025	1	1	0.977642			GOTERM_BP_DIRECT	GO:0006310~DNA recombination	11	0.419207	0.0448624	Q9SD82, Q94HW2, Q6NLG7, Q8GWA2, Q9ZT94, Q8RXD4, Q0WVW7, D1KF50, Q9FT74, Q8L6Z7	1857	69	23397	2.00859	1	0.688638	0.674058
GOTERM_BP_DIRECT	GO:0006749~glutathione metabolic process	8	0.304878	0.267813	Q9FUS8, Q96324, Q9ZW24, Q9LZ06, O80852, Q9ZW30, Q9SR36, Q9FUT0	1857	66	23397	1.52719	1	1	0.979359			GOTERM_MF_DIRECT	GO:0042626~ATPase activity, coupled to transmembrane movement of substances	16	0.609756	0.0450068	Q9XIE2, Q9SIT6, Q9FWX7, Q84K47, Q8RWI9, Q9LYS2, Q7DM58, O80946, Q8LGU1, Q84TH5, Q9FLX5, O81016, Q9LK64, Q93YS4, Q0WML0, Q9M1C7	1714	106	19438	1.71181	1	0.777749	0.759589
															GOTERM_BP_DIRECT	GO:0009734~auxin-activated signaling pathway	28	1.06707	0.0454763	Q9FJF6, Q94BT2, Q9XIE2, Q9SIN1, Q9FJF9, Q94AP3, Q9C9K5, Q8LAL2, P93830, Q9SQH6, Q570C0, Q9ZUZ3, Q9C8M5, Q84TE6, O65695, Q9ZTX9, Q38827, Q9ZTX8, Q9FJG0, Q93WC4, Q9LSQ4, F4I1I4, Q9S7N2, Q9FK62, O22150, D1KF50, Q8SAB7	1857	242	23397	1.45778	1	0.692292	0.677634
Annotation Cluster 32	Enrichment Score: 0.6299510260135286														GOTERM_MF_DIRECT	GO:0016413~O-acetyltransferase activity	9	0.342988	0.0458972	F4IWA8, Q9LFT0, Q9LUZ6, F4K5L5, Q6DR10, Q84JH9, Q9LZQ1, Q940H3, Q8VYR3	1714	46	19438	2.21884	1	0.779462	0.761261
Category	Term	Count	%	PValue	Genes	List Total	Pop Hits	Pop Total	Fold Enrichment	Bonferroni	Benjamini	FDR			GOTERM_CC_DIRECT	GO:0031985~Golgi cisterna	3	0.114329	0.045918	Q9SJU9	1899	5	25998	8.21422	1	0.27904	0.248134
GOTERM_MF_DIRECT	GO:0008878~glucose-1-phosphate adenylyltransferase activity	3	0.114329	0.152312	Q9LIK9, P55229	1714	8	19438	4.25277	1	1	0.977642			GOTERM_BP_DIRECT	GO:1903046~meiotic cell cycle process	18	0.685976	0.0461923	Q9SUC9, F4I3V3, Q29Q81, P0CB23, Q9LUM3, Q9MA60, Q9SY66, Q9LZZ7, P33543, Q9FEP7, A2RVM8, Q9FH22, Q9M9C5, Q9SCV9, C0LGS2, Q8GZ92, F4IBQ9, Q8L6Z7	1857	138	23397	1.64339	1	0.697428	0.682661
GOTERM_BP_DIRECT	GO:0005978~glycogen biosynthetic process	3	0.114329	0.215286	Q9LIK9, P55229	1857	11	23397	3.43619	1	1	0.979359			GOTERM_MF_DIRECT	GO:0008483~transaminase activity	11	0.419207	0.0478521	Q9LDV4, Q9FN30, Q9S7N2, Q94A02, Q9SR86, Q9ZQI7, Q8L493, Q9FE98, Q9C969, Q9SK32, Q93ZN9	1714	63	19438	1.98013	1	0.785572	0.767229
GOTERM_BP_DIRECT	GO:0019252~starch biosynthetic process	5	0.190549	0.393003	F4KFB3, Q9LIK9, P55229	1857	40	23397	1.57492	1	1	0.979359			GOTERM_MF_DIRECT	GO:0003755~peptidyl-prolyl cis-trans isomerase activity	11	0.419207	0.0478521	Q9SCY3, P82869, Q8S9L5, Q0WRJ7, Q944B0, O65220, Q9SR70, Q9SCY2, O22870, Q9LM71, F4HTT6	1714	63	19438	1.98013	1	0.785572	0.767229
															GOTERM_CC_DIRECT	GO:0005794~Golgi apparatus	102	3.8872	0.0480385	Q39227, F4IWA8, Q94JT5, Q9S845, O23627, Q8VZJ7, Q9ASW1, Q94B38, Q9SX33, Q9LUZ6, F4K5L5, Q8L7F9, F4K6F1, P52839, Q9LFL0, Q940H3, O81020, Q9SJU9, Q9LFT0, Q9FNI7, Q0WQK2, Q9C942, Q9M1K5, F4JMJ1, Q7DM58, Q9LNK1, Q9SA77, Q8RWB7, O22807, Q5XF09, Q9LQY3, Q9C5P7, Q9M2Y0, Q9FLD7, Q9LHS0, P0C8Q4, Q38997, Q8S8N6, Q9C533, Q0WQD2, Q4V398, Q94AX5, Q940J9, Q9LV16, Q8VYF4, Q9M115, Q9ZVA2, Q84K70, Q9ZVA4, O81001, Q56YW9, Q944A9, O81007, A8MRY9, Q6NMM8, Q9FDX9, Q8GZ81, Q8VYR3, Q39258, Q9SDS7, Q9LZI2, Q8W4E6, Q6DR10, Q8LPQ8, Q9LHA8, Q8L936, Q9LIC6, Q9FLC0, Q84JH9, Q9LZQ1, O65359, Q9SLK2, Q9SRW9, Q41951, Q6NQB7, Q9SAA9, O04536, Q08298, Q0WVK7, Q9SU08, Q9SA52, Q9FE06, Q9C8H3, Q9C7F9, A8MRC7, Q9ZVJ6, Q8W487, O82567, Q9FYH7, P93025, Q9SB75, Q9SCN0, Q96303, Q9LFQ0, Q7XJ98	1899	1176	25998	1.18743	1	0.286418	0.254695
Annotation Cluster 33	Enrichment Score: 0.6087668176443294														GOTERM_BP_DIRECT	GO:0006820~anion transport	5	0.190549	0.0492204	Q9LYG9, Q8VYR7, Q9M1P7, F4IME2, Q9XI23	1857	18	23397	3.49982	1	0.729306	0.713864
Category	Term	Count	%	PValue	Genes	List Total	Pop Hits	Pop Total	Fold Enrichment	Bonferroni	Benjamini	FDR			GOTERM_BP_DIRECT	GO:0009704~de-etiolation	5	0.190549	0.0492204	Q9FUS8, A0A1I9LN01, Q9FN50, Q9FN48	1857	18	23397	3.49982	1	0.729306	0.713864
GOTERM_BP_DIRECT	GO:0006612~protein targeting to membrane	6	0.228659	0.15319	Q9C533, Q8RX71, Q9ZSD4, Q0WQK2, Q9M1K5, Q9M115	1857	36	23397	2.09989	1	1	0.979359			GOTERM_BP_DIRECT	GO:0009627~systemic acquired resistance	15	0.571646	0.0494914	Q9XIE2, Q9SWA6, Q3EBR6, Q9ZV52, Q9LMA1, Q9XIN8, Q9ZQI7, Q9FIJ6, Q9FLN0, Q9S745, Q7X8C5, Q9XF23, Q9LS40, O04496, Q9FLY0	1857	109	23397	1.73386	1	0.729306	0.713864
GOTERM_BP_DIRECT	GO:0018230~peptidyl-L-cysteine S-palmitoylation	4	0.152439	0.273759	Q9C533, Q0WQK2, Q9M1K5, Q9M115	1857	23	23397	2.19119	1	1	0.979359			GOTERM_CC_DIRECT	GO:0009574~preprophase band	6	0.228659	0.0496402	F4JY37, O64852, Q9ZVJ3, Q197W8, Q9FHM4, F4IIU4	1899	28	25998	2.93365	1	0.290487	0.258313
GOTERM_MF_DIRECT	GO:0019706~protein-cysteine S-palmitoyltransferase activity	4	0.152439	0.355715	Q9C533, Q0WQK2, Q9M1K5, Q9M115	1714	24	19438	1.89012	1	1	0.977642			GOTERM_MF_DIRECT	GO:0005262~calcium channel activity	8	0.304878	0.0517091	Q84W41, Q9C5V5, Q8LGN0, Q9LFN5, Q9SHV1, O64823, O04846	1714	39	19438	2.3263	1	0.834974	0.815477
															GOTERM_BP_DIRECT	GO:0032465~regulation of cytokinesis	3	0.114329	0.0535066	O64629, Q94FL9, Q9M077	1857	5	23397	7.55961	1	0.758148	0.742096
Annotation Cluster 34	Enrichment Score: 0.592526568595606														GOTERM_BP_DIRECT	GO:0031022~nuclear migration along microfilament	3	0.114329	0.0535066	Q9M884, Q9FKP4	1857	5	23397	7.55961	1	0.758148	0.742096
Category	Term	Count	%	PValue	Genes	List Total	Pop Hits	Pop Total	Fold Enrichment	Bonferroni	Benjamini	FDR			GOTERM_BP_DIRECT	GO:1905421~regulation of plant organ morphogenesis	3	0.114329	0.0535066	Q42371, Q9XF92, Q5XVC4	1857	5	23397	7.55961	1	0.758148	0.742096
GOTERM_MF_DIRECT	GO:0043138~3'-5' DNA helicase activity	4	0.152439	0.119627	Q0WVW7, D1KF50, Q9FT74	1714	14	19438	3.24021	1	1	0.977642			GOTERM_BP_DIRECT	GO:0055074~calcium ion homeostasis	3	0.114329	0.0535066	Q8L636, O04153, Q9ASW3	1857	5	23397	7.55961	1	0.758148	0.742096
GOTERM_BP_DIRECT	GO:0032508~DNA duplex unwinding	4	0.152439	0.296032	F4KAB8, Q0WVW7, D1KF50, Q9FT74	1857	24	23397	2.09989	1	1	0.979359			GOTERM_BP_DIRECT	GO:0018171~peptidyl-cysteine oxidation	3	0.114329	0.0535066	Q1G3U6, Q9LXG9, Q9SJI9	1857	5	23397	7.55961	1	0.758148	0.742096
GOTERM_MF_DIRECT	GO:0003678~DNA helicase activity	6	0.228659	0.471252	Q9XFH4, F4KAB8, D1KF50, F4IV45, Q9FT74	1714	51	19438	1.3342	1	1	0.977642			GOTERM_BP_DIRECT	GO:0006955~immune response	7	0.266768	0.0550783	Q9SXB8, Q9LZL3, Q3EBC8, Q93ZH0, Q9SGN6, Q9C793, Q8GYN5	1857	35	23397	2.51987	1	0.77446	0.758062
															GOTERM_BP_DIRECT	GO:0009739~response to gibberellin	13	0.495427	0.0556396	P46690, O81001, Q9FNN6, Q9FJX5, Q9SI09, O81851, Q39110, Q84N64, Q5HZ36, Q9LYC1, Q7XJU1, B5X4Z9	1857	91	23397	1.79991	1	0.776426	0.759987
Annotation Cluster 35	Enrichment Score: 0.5599694191189363														GOTERM_MF_DIRECT	GO:0004842~ubiquitin-protein transferase activity	38	1.44817	0.0558552	Q9FGD7, Q9FLF4, Q9SRT0, F4JKK0, Q8L649, Q8RXD4, Q9LT17, Q9FXA4, Q9LX93, O82239, Q9SNB6, Q84TG3, Q9LM76, Q570C0, Q9ZT50, Q9ZU51, Q8L7T3, Q9FKG6, Q8S8S7, F4IDI6, Q8RX26, Q681N2, Q9XIB6, Q8LA32, Q2HIJ8, Q9S752, Q9LY87, Q9M2S6, Q8GUH1, Q9SLC3, O80742, Q9FF66, O81851, Q5PNY6, Q9C7R6, Q9SF15	1714	321	19438	1.34252	1	0.883697	0.863063
Category	Term	Count	%	PValue	Genes	List Total	Pop Hits	Pop Total	Fold Enrichment	Bonferroni	Benjamini	FDR			GOTERM_CC_DIRECT	GO:0005789~endoplasmic reticulum membrane	49	1.86738	0.0564153	Q9M3B3, Q9M3B2, Q9ASQ2, F4HVY0, Q9XIE2, Q93Z79, Q6DR04, F4HXY7, Q8VZJ7, Q9M115, Q949X0, Q8RW93, Q9C9K5, Q944A9, Q9M2R0, Q9SQH6, Q1H5D2, O04153, Q9C509, Q9ZUX1, Q8LPT3, O82352, Q1ECE0, Q9FVS9, Q94A02, Q94AS5, O23553, Q9SRQ1, F4JN35, Q9SF09, P98204, Q9LIC6, Q9STW3, Q8H1Z0, Q9SLK2, Q9M1K3, O22227, Q42342, Q9M2S6, Q9XF43, P38389, Q9C8H3, Q8L9C4, Q9LQY3, Q8LPS2, Q8SAB7	1899	521	25998	1.28758	1	0.324132	0.288231
GOTERM_CC_DIRECT	GO:0009504~cell plate	9	0.342988	0.0151253	Q9SU08, Q9M077, Q944A9, Q9ZSD4, Q9S7P9, F4HPR5, Q42374, P47192, Q9LNK1	1899	45	25998	2.73807	0.991902	0.111736	0.0993601			GOTERM_BP_DIRECT	GO:0010374~stomatal complex development	8	0.304878	0.0564624	Q9M8K6, Q1PEY6, Q8S8I4, Q9SV72, Q9FIP9, Q9C968, Q947D2, Q8LC53	1857	44	23397	2.29079	1	0.781726	0.765175
GOTERM_BP_DIRECT	GO:0061025~membrane fusion	5	0.190549	0.194509	Q9ZPV9, Q9ZSD4, Q9S7P9, O65359, Q42374	1857	29	23397	2.1723	1	1	0.979359			GOTERM_MF_DIRECT	GO:0008559~xenobiotic-transporting ATPase activity	5	0.190549	0.0565207	Q9LK64, Q9LYS2, Q7DM58, Q8LGU1, Q9M1C7	1714	17	19438	3.33551	1	0.883697	0.863063
GOTERM_BP_DIRECT	GO:0048278~vesicle docking	4	0.152439	0.363124	Q9ZPV9, Q9ZSD4, O65359, Q42374	1857	27	23397	1.86657	1	1	0.979359			GOTERM_BP_DIRECT	GO:0006970~response to osmotic stress	44	1.67683	0.0577635	Q52K95, Q9FLD5, Q9SIN1, Q8VZP6, Q9ZQ47, O23628, O22218, Q6NKX1, Q9C8G5, Q7X8C5, Q9LT75, Q9XI31, Q84TI7, Q58FX0, Q9LFR7, Q9LDR8, Q8L7W1, Q9LTA3, Q9LTA2, Q1ECE0, Q3EBR6, Q9FHK9, Q9ZPV8, Q9SI09, Q9LV04, Q9SRW9, Q9ZVP5, Q9LX20, Q9LIK7, Q8LD98, Q9SV68, Q9M884, Q8GUH1, Q9FKQ1, Q9M2Y9, F4JTI1, Q9CA36, Q9ZVJ6, O82567, Q8GX77, Q9LVD9, Q9MAH1, Q39023	1857	424	23397	1.30748	1	0.781726	0.765175
GOTERM_CC_DIRECT	GO:0031201~SNARE complex	6	0.228659	0.374164	Q9ZPV9, Q944A9, Q9ZSD4, Q9S7P9, O65359, Q42374	1899	55	25998	1.49349	1	1	0.892063			GOTERM_BP_DIRECT	GO:0003333~amino acid transmembrane transport	5	0.190549	0.0585658	F4ILY9, Q38967, Q9SF09, Q39134, Q9LZ20	1857	19	23397	3.31562	1	0.781726	0.765175
GOTERM_BP_DIRECT	GO:0006906~vesicle fusion	5	0.190549	0.411399	Q9ZPV9, Q944A9, Q9ZSD4, O65359, Q42374	1857	41	23397	1.53651	1	1	0.979359			GOTERM_BP_DIRECT	GO:0010102~lateral root morphogenesis	5	0.190549	0.0585658	Q94BT2, Q9ZSP5, O81831, P47735, F4IIU4	1857	19	23397	3.31562	1	0.781726	0.765175
GOTERM_MF_DIRECT	GO:0005484~SNAP receptor activity	6	0.228659	0.453656	Q9ZPV9, Q944A9, Q9ZSD4, Q9S7P9, O65359, Q42374	1714	50	19438	1.36089	1	1	0.977642			GOTERM_BP_DIRECT	GO:0010588~cotyledon vascular tissue pattern formation	5	0.190549	0.0585658	Q9SS80, Q9LFU0, Q9S7N2, Q94A02, Q8VYZ3	1857	19	23397	3.31562	1	0.781726	0.765175
GOTERM_MF_DIRECT	GO:0000149~SNARE binding	7	0.266768	0.560799	Q9ZPV9, Q944A9, Q9ZSD4, Q8L936, O65359, Q42374, Q9LHS0	1714	68	19438	1.16743	1	1	0.977642			GOTERM_BP_DIRECT	GO:0052544~defense response by callose deposition in cell wall	5	0.190549	0.0585658	Q9LZL3, Q9XIE2, Q9FL28	1857	19	23397	3.31562	1	0.781726	0.765175
GOTERM_BP_DIRECT	GO:0006887~exocytosis	4	0.152439	0.791928	Q9ZPV9, Q9ZSD4, Q8VY27, Q42374	1857	52	23397	0.969181	1	1	0.979359			GOTERM_MF_DIRECT	GO:0042910~xenobiotic transporter activity	10	0.381098	0.0603128	O82752, Q9FKQ1, Q8W488, Q9FHB6, Q38956, Q8W4G3, Q9LVD9, F4J158, F4JTB3, Q9SVE7	1714	57	19438	1.9896	1	0.886986	0.866274
															GOTERM_BP_DIRECT	GO:0009059~macromolecule biosynthetic process	91	3.46799	0.0607038	A0A1P8B8F8, O48766, Q8L7W8, Q6R2J8, O23342, Q9LU14, O48529, Q9C595, Q9SU13, Q8LG10, Q9FK76, O82752, Q8L4D8, O81301, Q8GUM0, Q93VR4, F4JFU8, Q9FMK9, Q93ZQ3, O64640, O23693, Q9MA60, Q93VA3, O81416, Q9SVM0, Q9SRM5, Q9C540, Q9XID5, Q8LA14, F4I1I4, C0LGN2, Q9FH04, Q9M363, Q9FK62, Q8RWB7, F4I907, F4KEW8, Q9SGP2, Q6NPR6, Q8L9A9, Q9LYL9, P82869, Q8S9L5, Q6NQE2, Q8VYN6, O22870, Q0WWT7, Q940J9, Q9SRV9, Q9LYT5, Q42059, Q84VQ4, Q9LNJ3, C0LGK4, Q8VYF4, Q9FKJ0, Q9SCY3, Q9FN75, Q9SCY2, Q56YW9, Q8LCP6, Q0WNW4, Q5XF57, Q39131, O22160, Q8VYR3, Q9LTA3, Q9LTA2, Q9FW03, Q8GWA9, F4JHN2, Q8W4E6, Q94AS5, O65399, P81760, Q9SJG2, Q84JH9, Q9FFK3, C0LGP9, Q9SUQ3, F4HTT6, Q8GUI4, Q9SUI5, O82567, Q9FH22, Q6NKZ9, Q9C7N4, Q9SCV9, Q9LFQ0, P82658	1857	966	23397	1.1869	1	0.804434	0.787402
Annotation Cluster 36	Enrichment Score: 0.5409464528152396														GOTERM_BP_DIRECT	GO:0010230~alternative respiration	4	0.152439	0.063812	Q8LEE7, Q94BV7, Q9ZV52, O23913	1857	12	23397	4.19978	1	0.833628	0.815978
Category	Term	Count	%	PValue	Genes	List Total	Pop Hits	Pop Total	Fold Enrichment	Bonferroni	Benjamini	FDR			GOTERM_BP_DIRECT	GO:1902290~positive regulation of defense response to oomycetes	4	0.152439	0.063812	Q4F883, Q9SN38, Q8LPS2, F4ICB6	1857	12	23397	4.19978	1	0.833628	0.815978
GOTERM_BP_DIRECT	GO:0006782~protoporphyrinogen IX biosynthetic process	4	0.152439	0.16713	Q93ZB6, P55826, Q9SFH9	1857	18	23397	2.79986	1	1	0.979359			GOTERM_MF_DIRECT	GO:0015297~antiporter activity	18	0.685976	0.0645724	Q9FHB6, Q9LDX3, Q38956, Q8W4G3, F4J158, Q9S845, Q94B38, O82752, Q9FKQ1, Q8W488, Q9M353, O04200, Q5XF09, Q9LVD9, A8MRY9, F4JTB3, Q9SVE7	1714	130	19438	1.57025	1	0.886986	0.866274
GOTERM_BP_DIRECT	GO:0006783~heme biosynthetic process	3	0.114329	0.336455	P55826, Q9SFH9	1857	15	23397	2.51987	1	1	0.979359			GOTERM_MF_DIRECT	GO:0017172~cysteine dioxygenase activity	3	0.114329	0.0648355	Q1G3U6, Q9LXG9, Q9SJI9	1714	5	19438	6.80443	1	0.886986	0.866274
GOTERM_BP_DIRECT	GO:0006779~porphyrin-containing compound biosynthetic process	3	0.114329	0.423818	P55826, Q9SFH9	1857	18	23397	2.09989	1	1	0.979359			GOTERM_MF_DIRECT	GO:0004838~L-tyrosine:2-oxoglutarate aminotransferase activity	3	0.114329	0.0648355	Q9FN30, Q9S7N2, Q9C969	1714	5	19438	6.80443	1	0.886986	0.866274
															GOTERM_MF_DIRECT	GO:0004031~aldehyde oxidase activity	3	0.114329	0.0648355	Q9FYG4, Q7G193, Q7G9P4	1714	5	19438	6.80443	1	0.886986	0.866274
Annotation Cluster 37	Enrichment Score: 0.5259020472309128														GOTERM_MF_DIRECT	GO:0047780~citrate dehydratase activity	3	0.114329	0.0648355	Q9SIB9, Q42560	1714	5	19438	6.80443	1	0.886986	0.866274
Category	Term	Count	%	PValue	Genes	List Total	Pop Hits	Pop Total	Fold Enrichment	Bonferroni	Benjamini	FDR			GOTERM_MF_DIRECT	GO:0000234~phosphoethanolamine N-methyltransferase activity	3	0.114329	0.0648355	Q944H0, Q9C6B9	1714	5	19438	6.80443	1	0.886986	0.866274
GOTERM_MF_DIRECT	GO:0016987~sigma factor activity	3	0.114329	0.09168	Q9LD95, O22056, Q9ZSL6	1714	6	19438	5.67036	1	1	0.977642			GOTERM_MF_DIRECT	GO:0052667~phosphomethylethanolamine N-methyltransferase activity	3	0.114329	0.0648355	Q944H0, Q9C6B9	1714	5	19438	6.80443	1	0.886986	0.866274
GOTERM_BP_DIRECT	GO:0071482~cellular response to light stimulus	8	0.304878	0.385114	Q9FNB0, Q9LD95, O22056, Q9LDH1, Q9C9W5, Q9LJR3, Q9ZSL6, Q9SV68	1857	75	23397	1.34393	1	1	0.979359			GOTERM_MF_DIRECT	GO:0016899~oxidoreductase activity, acting on the CH-OH group of donors, oxygen as acceptor	3	0.114329	0.0648355	Q9SVG3, Q9C5P7	1714	5	19438	6.80443	1	0.886986	0.866274
GOTERM_BP_DIRECT	GO:0006352~DNA-templated transcription, initiation	3	0.114329	0.748911	Q9LD95, O22056, Q9ZSL6	1857	33	23397	1.1454	1	1	0.979359			GOTERM_BP_DIRECT	GO:0001666~response to hypoxia	17	0.647866	0.0653531	Q9STX1, Q38997, Q9LDV4, P0CH01, Q42602, Q9SN23, Q9LUI1, Q9LY77, O48847, Q9S745, Q9FE06, Q9SX25, Q9XF23, Q9FFT4, Q9LXG9, Q9LTA3, Q93YZ7	1857	134	23397	1.59843	1	0.847749	0.8298
															GOTERM_CC_DIRECT	GO:0051233~spindle midzone	3	0.114329	0.0655926	O64629, Q9M077, Q9FJJ5	1899	6	25998	6.84518	1	0.37013	0.329134
Annotation Cluster 38	Enrichment Score: 0.5039693508161092														GOTERM_BP_DIRECT	GO:0007031~peroxisome organization	6	0.228659	0.0665223	Q9LSX7, Q9STY0, Q94EI3, Q9XIB6, Q9FZF1	1857	28	23397	2.69986	1	0.850931	0.832915
Category	Term	Count	%	PValue	Genes	List Total	Pop Hits	Pop Total	Fold Enrichment	Bonferroni	Benjamini	FDR			GOTERM_BP_DIRECT	GO:0030245~cellulose catabolic process	6	0.228659	0.0665223	Q8VYG3, O48766, Q9FIW4, Q8LCP6, Q42059, O81416	1857	28	23397	2.69986	1	0.850931	0.832915
GOTERM_MF_DIRECT	GO:0004861~cyclin-dependent protein serine/threonine kinase inhibitor activity	3	0.114329	0.184887	Q94CL9, O81831	1714	9	19438	3.78024	1	1	0.977642			GOTERM_BP_DIRECT	GO:0010073~meristem maintenance	15	0.571646	0.0672435	A0A178VBJ0, Q1PEY6, Q9ZUS1, Q9SPU7, Q9LZX4, O48847, P33543, C0LGN2, Q84K70, Q9LFP7, Q9SCP2, P48731, Q9SK32, A0A1P8ASY1, C0LGV0	1857	114	23397	1.65781	1	0.854225	0.836139
GOTERM_BP_DIRECT	GO:0045736~negative regulation of cyclin-dependent protein serine/threonine kinase activity	3	0.114329	0.185374	Q94CL9, O81831	1857	10	23397	3.77981	1	1	0.979359			GOTERM_CC_DIRECT	GO:0099503~secretory vesicle	20	0.762195	0.0672688	Q9ZU46, Q9LRJ9, Q9FMH8, Q8LPJ3, Q9SK27, Q9LXS6, F4JMJ1, Q94JT5, Q9LZX4, Q9ZVA2, Q9ZVA4, Q9FM65, Q9FF18, O04496, O81862, Q9LMU2, Q9ZWA8, Q9SJ81, Q8GW72, Q8RX86	1899	180	25998	1.52115	1	0.372929	0.331623
GOTERM_CC_DIRECT	GO:0005654~nucleoplasm	9	0.342988	0.897712	Q94CL9, Q8VYJ2, Q9LU93, O81831, F4I2H7, Q8L719, Q9LU44	1899	158	25998	0.779831	1	1	0.897712			GOTERM_BP_DIRECT	GO:0007264~small GTPase mediated signal transduction	5	0.190549	0.0687844	O82480, Q9SFC6, Q9LXC0, Q8SAB7	1857	20	23397	3.14984	1	0.854833	0.836733
															GOTERM_BP_DIRECT	GO:0010088~phloem development	7	0.266768	0.0690842	Q9SS80, O23553, Q9SS87, Q8LFL4, Q8GZ92, Q84MA9	1857	37	23397	2.38366	1	0.854833	0.836733
Annotation Cluster 39	Enrichment Score: 0.5002297925474327														GOTERM_BP_DIRECT	GO:0010016~shoot system morphogenesis	11	0.419207	0.0717321	F4I3V3, O80875, Q29Q81, Q8LBW3, O22938, Q9LUM3, Q9SCV9, Q9SGP2, Q8GZ92, Q9FKB6, Q9SYK9	1857	75	23397	1.84791	1	0.854833	0.836733
Category	Term	Count	%	PValue	Genes	List Total	Pop Hits	Pop Total	Fold Enrichment	Bonferroni	Benjamini	FDR			GOTERM_MF_DIRECT	GO:0008138~protein tyrosine/serine/threonine phosphatase activity	6	0.228659	0.0733216	Q9LT75, Q45GQ7, Q9ZVN4	1714	26	19438	2.61709	1	0.984921	0.961923
GOTERM_MF_DIRECT	GO:0042162~telomeric DNA binding	4	0.152439	0.184447	Q9FZ99, Q9FFY9, Q9SPU7, D0EL35	1714	17	19438	2.66841	1	1	0.977642			GOTERM_MF_DIRECT	GO:0004725~protein tyrosine phosphatase activity	7	0.266768	0.0739941	Q9LT75, Q9C5S1, Q45GQ7, Q9ZVN4	1714	34	19438	2.33485	1	0.984921	0.961923
GOTERM_CC_DIRECT	GO:0000781~chromosome, telomeric region	3	0.114329	0.244594	Q9FFY9, Q9SPU7, D0EL35	1899	13	25998	3.15931	1	0.950125	0.844889			GOTERM_BP_DIRECT	GO:0000162~tryptophan biosynthetic process	6	0.228659	0.0753629	Q42565, Q02166, Q94AP3, P32069	1857	29	23397	2.60676	1	0.854833	0.836733
GOTERM_BP_DIRECT	GO:0000723~telomere maintenance	3	0.114329	0.699831	Q9FFY9, Q9SPU7, D0EL35	1857	30	23397	1.25994	1	1	0.979359			GOTERM_BP_DIRECT	GO:0009695~jasmonic acid biosynthetic process	6	0.228659	0.0753629	Q84P23, O65202, Q56WD9, Q9CAG3, Q8VZG8, Q9ZPI6	1857	29	23397	2.60676	1	0.854833	0.836733
															GOTERM_BP_DIRECT	GO:0009556~microsporogenesis	6	0.228659	0.0753629	F4JY37, Q9SUC3, O49432, F4HXY7, F4IDQ5	1857	29	23397	2.60676	1	0.854833	0.836733
Annotation Cluster 40	Enrichment Score: 0.43308000458450185														GOTERM_BP_DIRECT	GO:0000226~microtubule cytoskeleton organization	10	0.381098	0.0757528	O64629, Q84WL6, Q56YW9, O80588, Q9ZVJ3, Q9M9C5, Q9FHM4, Q9SUQ3, O64628	1857	66	23397	1.90899	1	0.854833	0.836733
Category	Term	Count	%	PValue	Genes	List Total	Pop Hits	Pop Total	Fold Enrichment	Bonferroni	Benjamini	FDR			GOTERM_BP_DIRECT	GO:0010148~transpiration	3	0.114329	0.0761089	Q42371, Q9ZSD4, Q93YS4	1857	6	23397	6.29968	1	0.854833	0.836733
GOTERM_BP_DIRECT	GO:0006863~purine nucleobase transport	4	0.152439	0.229863	O49725, Q9SRK7, Q9LPF6, Q9FZ96	1857	21	23397	2.39988	1	1	0.979359			GOTERM_BP_DIRECT	GO:0006103~2-oxoglutarate metabolic process	3	0.114329	0.0761089	P46643, P46644	1857	6	23397	6.29968	1	0.854833	0.836733
GOTERM_MF_DIRECT	GO:0005345~purine nucleobase transmembrane transporter activity	4	0.152439	0.355715	O49725, Q9SRK7, Q9LPF6, Q9FZ96	1714	24	19438	1.89012	1	1	0.977642			GOTERM_BP_DIRECT	GO:0006531~aspartate metabolic process	3	0.114329	0.0761089	P46643, P46644	1857	6	23397	6.29968	1	0.854833	0.836733
GOTERM_MF_DIRECT	GO:0015211~purine nucleoside transmembrane transporter activity	3	0.114329	0.614029	O49725, Q9LPF6, Q9FZ96	1714	23	19438	1.47922	1	1	0.977642			GOTERM_BP_DIRECT	GO:0010359~regulation of anion channel activity	3	0.114329	0.0761089	C0LGT6, Q9FL28	1857	6	23397	6.29968	1	0.854833	0.836733
															GOTERM_BP_DIRECT	GO:0042344~indole glucosinolate catabolic process	3	0.114329	0.0761089	Q9LZL3, Q9XIE2	1857	6	23397	6.29968	1	0.854833	0.836733
Annotation Cluster 41	Enrichment Score: 0.39598854871337075														GOTERM_BP_DIRECT	GO:0071732~cellular response to nitric oxide	3	0.114329	0.0761089	Q3S4A7, Q42560	1857	6	23397	6.29968	1	0.854833	0.836733
Category	Term	Count	%	PValue	Genes	List Total	Pop Hits	Pop Total	Fold Enrichment	Bonferroni	Benjamini	FDR			GOTERM_BP_DIRECT	GO:0090391~granum assembly	3	0.114329	0.0761089	O04616, Q8VY88, Q8LCA1	1857	6	23397	6.29968	1	0.854833	0.836733
GOTERM_MF_DIRECT	GO:0070181~small ribosomal subunit rRNA binding	4	0.152439	0.140211	Q9ASV6, Q8VY91	1714	15	19438	3.02419	1	1	0.977642			GOTERM_BP_DIRECT	GO:0046938~phytochelatin biosynthetic process	3	0.114329	0.0761089	Q9LZL3, Q93V51	1857	6	23397	6.29968	1	0.854833	0.836733
GOTERM_MF_DIRECT	GO:0050135~NAD(P)+ nucleosidase activity	4	0.152439	0.680183	Q8VY91, Q9SZ66	1714	39	19438	1.16315	1	1	0.977642			GOTERM_BP_DIRECT	GO:0001676~long-chain fatty acid metabolic process	3	0.114329	0.0761089	O65202, Q9C9U3, Q8LPS1	1857	6	23397	6.29968	1	0.854833	0.836733
GOTERM_MF_DIRECT	GO:0061809~NAD+ nucleotidase, cyclic ADP-ribose generating	4	0.152439	0.680183	Q8VY91, Q9SZ66	1714	39	19438	1.16315	1	1	0.977642			GOTERM_BP_DIRECT	GO:0070483~detection of hypoxia	3	0.114329	0.0761089	Q1G3U6, Q9LXG9, Q9SJI9	1857	6	23397	6.29968	1	0.854833	0.836733
															GOTERM_BP_DIRECT	GO:0016572~histone phosphorylation	3	0.114329	0.0761089	O64629, Q9M077, Q8LF80	1857	6	23397	6.29968	1	0.854833	0.836733
Annotation Cluster 42	Enrichment Score: 0.3423329361692113														GOTERM_BP_DIRECT	GO:0090626~plant epidermis morphogenesis	3	0.114329	0.0761089	Q9M9C5, Q9FF86, Q8LC53	1857	6	23397	6.29968	1	0.854833	0.836733
Category	Term	Count	%	PValue	Genes	List Total	Pop Hits	Pop Total	Fold Enrichment	Bonferroni	Benjamini	FDR			GOTERM_MF_DIRECT	GO:0042973~glucan endo-1,3-beta-D-glucosidase activity	9	0.342988	0.0763428	Q06915, Q9M088, Q8L868, O65399, Q9C7U5, Q9FJU9, Q8VYE5, Q9ZU91, Q94CD8	1714	51	19438	2.0013	1	1	0.977642
GOTERM_BP_DIRECT	GO:0080027~response to herbivore	5	0.190549	0.146754	O64865, Q8VZG8, Q93YV0, O80738	1857	26	23397	2.42295	1	1	0.979359			GOTERM_BP_DIRECT	GO:0006536~glutamate metabolic process	4	0.152439	0.0782229	Q42521, P46643, P46644	1857	13	23397	3.87672	1	0.865239	0.84692
GOTERM_BP_DIRECT	GO:0016102~diterpenoid biosynthetic process	3	0.114329	0.763665	Q93YV0, O80738	1857	34	23397	1.11171	1	1	0.979359			GOTERM_BP_DIRECT	GO:0005975~carbohydrate metabolic process	43	1.63872	0.0784002	Q9SAJ6, Q8L7W8, Q8L868, Q8L7S6, Q8LPJ3, Q43866, Q9S7Y7, Q9LV33, B3H5Q1, Q9SJL9, Q949Z1, Q06915, Q9LIP9, Q9SAU2, Q45GQ7, O81862, Q9FZE0, Q8LBB2, O80690, Q9ZU91, Q9SN86, O65399, Q94A41, Q9C7U5, Q9LXS6, Q94AQ8, P57750, Q94A08, Q9M1K3, Q8VYE5, Q9FJU9, Q9M884, F4I1I4, Q9M2U5, Q94AJ5, O80522, Q9M088, Q9SCV9, Q8L794, Q8GW72, Q94CD8, Q8RX86	1857	423	23397	1.28079	1	0.865239	0.84692
GOTERM_MF_DIRECT	GO:0010333~terpene synthase activity	3	0.114329	0.838509	Q93YV0, O80738	1714	36	19438	0.94506	1	1	0.977642			GOTERM_BP_DIRECT	GO:0006629~lipid metabolic process	27	1.02896	0.0789335	O48723, O23522, Q9STX0, Q6X5Y6, Q4F883, Q9LU14, Q9FLN0, Q9S745, Q9FMN2, Q9SD81, F4HXL0, Q9FYC7, Q9FNA9, Q8LBB2, Q84MA9, Q93XX5, F4JFU8, F4JHN2, Q3EBR6, Q9ZPV8, Q9FIA1, Q9SV07, Q9FE06, Q9XF23, Q9LJ45	1857	245	23397	1.3885	1	0.865239	0.84692
															GOTERM_BP_DIRECT	GO:0043069~negative regulation of programmed cell death	5	0.190549	0.0798538	Q9ZSD4, O81851, O22218, Q5XQC7	1857	21	23397	2.99985	1	0.865239	0.84692
Annotation Cluster 43	Enrichment Score: 0.25385846824157365														GOTERM_BP_DIRECT	GO:0006636~unsaturated fatty acid biosynthetic process	5	0.190549	0.0798538	Q949X0, P48622, Q8VWJ1, Q9C9P4, Q9SZ42	1857	21	23397	2.99985	1	0.865239	0.84692
Category	Term	Count	%	PValue	Genes	List Total	Pop Hits	Pop Total	Fold Enrichment	Bonferroni	Benjamini	FDR			GOTERM_BP_DIRECT	GO:0009862~systemic acquired resistance, salicylic acid mediated signaling pathway	5	0.190549	0.0798538	Q9XF23, Q4F883, Q9ZQI7, Q93ZN9, Q9S745	1857	21	23397	2.99985	1	0.865239	0.84692
GOTERM_MF_DIRECT	GO:0051753~mannan synthase activity	4	0.152439	0.429487	Q0WVN5, Q9FNI7, Q9LFL0, Q9SRW9	1714	27	19438	1.68011	1	1	0.977642			GOTERM_BP_DIRECT	GO:0045087~innate immune response	17	0.647866	0.080465	Q9S7C9, Q9STX0, O64793, Q02166, Q9ZVR7, O81906, O64825, C0LGN2, F4I2N7, Q9LW83, Q9S7U9, Q9LNV9, O22808, Q9SSD1, Q9SA25	1857	138	23397	1.55209	1	0.866764	0.848412
GOTERM_BP_DIRECT	GO:0030244~cellulose biosynthetic process	5	0.190549	0.483448	Q0WVN5, A8MRC7, Q9LFL0, C0LGF4, Q9SRW9	1857	45	23397	1.39993	1	1	0.979359			GOTERM_BP_DIRECT	GO:0009863~salicylic acid mediated signaling pathway	10	0.381098	0.0816597	O04086, Q9SGP6, Q8VZG2, Q9FHK9, Q9ZSD4, Q8VZP6, Q9C7U5, O65359, O04536, Q7XJ98	1857	67	23397	1.8805	1	0.874518	0.856003
GOTERM_BP_DIRECT	GO:0009833~plant-type primary cell wall biogenesis	3	0.114329	0.662857	Q0WVN5, Q9LFL0, Q9SRW9	1857	28	23397	1.34993	1	1	0.979359			GOTERM_MF_DIRECT	GO:0008271~secondary active sulfate transmembrane transporter activity	4	0.152439	0.0823286	Q9FEP7, Q8GYH8, Q94LW6, Q9SXS2	1714	12	19438	3.78024	1	1	0.977642
GOTERM_MF_DIRECT	GO:0016760~cellulose synthase (UDP-forming) activity	3	0.114329	0.701208	Q0WVN5, Q9LFL0, Q9SRW9	1714	27	19438	1.26008	1	1	0.977642			GOTERM_MF_DIRECT	GO:0016706~oxidoreductase activity, acting on paired donors, with incorporation or reduction of molecular oxygen, 2-oxoglutarate as one donor, and incorporation of one atom each of oxygen into both donors	4	0.152439	0.0823286	Q9LE86, P93821, Q84MB3, P93824	1714	12	19438	3.78024	1	1	0.977642
															GOTERM_MF_DIRECT	GO:0010181~FMN binding	7	0.266768	0.0829627	Q6NQE2, P93025, Q9LK88, Q9LRR9, P55826	1714	35	19438	2.26814	1	1	0.977642
Annotation Cluster 44	Enrichment Score: 0.2128198092345491														GOTERM_CC_DIRECT	GO:0000139~Golgi membrane	41	1.5625	0.0837123	Q0WVN5, Q4V398, Q0WQD2, Q940J9, Q9LV16, Q9S845, Q9ASW1, Q8VYF4, Q9FFN2, Q9M2R0, Q8L7F9, O81007, F4K6F1, A8MRY9, Q9LFL0, Q9C827, Q6NMM8, Q9FDX9, Q9LZI2, Q9SJU9, Q9FNI7, Q94AS5, Q9SLK2, Q6NQB7, Q9SRW9, Q8L4B0, O04536, Q9C8H3, Q9C7F9, A8MRC7, Q8RWB7, Q9FYH7, O22807, Q9SB75, Q9SCN0, Q3E7Q9, Q9FLD7, Q9LFQ0, Q7XJ98	1899	438	25998	1.28152	1	0.456088	0.405572
Category	Term	Count	%	PValue	Genes	List Total	Pop Hits	Pop Total	Fold Enrichment	Bonferroni	Benjamini	FDR			GOTERM_BP_DIRECT	GO:0042127~regulation of cell proliferation	6	0.228659	0.0848056	O23403, Q9SN11, Q9FGQ7, O64495, Q38914, Q7XXN8	1857	30	23397	2.51987	1	0.889187	0.87036
GOTERM_BP_DIRECT	GO:0045490~pectin catabolic process	12	0.457317	0.184653	Q9SRX4, Q9FXD8, Q9LUL8, Q8VYZ3, Q93Z25, O81301, Q9SCP2, Q9LYT5, Q8LPF3, Q9M9W7, P47735, Q9M8Z8	1857	102	23397	1.48228	1	1	0.979359			GOTERM_BP_DIRECT	GO:0009411~response to UV	6	0.228659	0.0848056	Q9LU64, Q8VZG2, O48652, P57750, Q9FN03, Q6R0A6	1857	30	23397	2.51987	1	0.889187	0.87036
GOTERM_MF_DIRECT	GO:0045330~aspartyl esterase activity	7	0.266768	0.589817	Q9SRX4, Q9LUL8, Q8VYZ3, O81301, Q9LYT5, Q8LPF3, Q9M9W7	1714	70	19438	1.13407	1	1	0.977642			GOTERM_BP_DIRECT	GO:0010025~wax biosynthetic process	6	0.228659	0.0848056	Q9XF43, F4HVY0, Q9FVS9, F4JKK0, Q8H1Z0, Q39048	1857	30	23397	2.51987	1	0.889187	0.87036
GOTERM_BP_DIRECT	GO:0042545~cell wall modification	7	0.266768	0.62914	Q9SRX4, Q9LUL8, Q8VYZ3, O81301, Q9LYT5, Q8LPF3, Q9M9W7	1857	81	23397	1.08883	1	1	0.979359			GOTERM_BP_DIRECT	GO:0006635~fatty acid beta-oxidation	7	0.266768	0.0849603	O65202, Q56WD9, Q9LXS6, Q9XIB6, Q96329, Q9ZPI6	1857	39	23397	2.26142	1	0.889187	0.87036
GOTERM_MF_DIRECT	GO:0030599~pectinesterase activity	7	0.266768	0.846314	Q9SRX4, Q9LUL8, Q8VYZ3, O81301, Q9LYT5, Q8LPF3, Q9M9W7	1714	94	19438	0.844522	1	1	0.977642			GOTERM_BP_DIRECT	GO:0042538~hyperosmotic salinity response	9	0.342988	0.0861995	Q9SSW1, Q9SK55, Q94CF0, O65554, O23044, Q9FNL7, Q42410, Q9S7V4, Q8W1X2	1857	58	23397	1.95507	1	0.897059	0.878066
GOTERM_MF_DIRECT	GO:0046910~pectinesterase inhibitor activity	6	0.228659	0.929461	Q9SRX4, Q9LUL8, O81301, Q9LYT5, Q9M9W7, Q84WE4	1714	95	19438	0.716256	1	1	0.977642			GOTERM_BP_DIRECT	GO:1901701~cellular response to oxygen-containing compound	48	1.82927	0.0869863	Q9FKH6, O23547, Q9LY50, Q9C8G5, Q6IM91, Q8GUM4, Q9LD37, Q9SA25, P93050, Q3EBR6, Q9LUI1, O49621, C0LGN2, Q8GUH1, Q9FYB5, Q8L9A9, O23006, O23522, O64511, Q9LID5, Q9LY77, O04846, Q9LHN9, P93756, Q7X8C5, Q9LXV0, Q9MBG5, Q9STJ8, Q58FX0, Q8VYV9, Q39017, Q8L736, Q42602, O49840, C0LGD7, O65238, Q9SII6, Q9LV48, Q9SLK2, Q8L4B0, Q9LIK7, Q9LSW9, C0LGP4, Q9CAR7, Q9FE06, Q9SX25, Q9SVG3, A0A1P8B554, Q9ZUD9	1857	484	23397	1.24952	1	0.900161	0.881102
GOTERM_MF_DIRECT	GO:0004857~enzyme inhibitor activity	6	0.228659	0.980613	Q9SRX4, Q9LUL8, O81301, Q9LYT5, Q9M9W7, Q84WE4	1714	117	19438	0.581576	1	1	0.980613			GOTERM_CC_DIRECT	GO:0034990~nuclear mitotic cohesin complex	3	0.114329	0.0874798	Q9FQ19, Q9FJL0, Q9S7T7	1899	7	25998	5.8673	1	0.468536	0.416641
															GOTERM_MF_DIRECT	GO:0016538~cyclin-dependent protein serine/threonine kinase regulator activity	8	0.304878	0.0884063	Q9SN11, Q9ZR04, Q39071, Q9FGQ7, Q9SA32, Q9SFW6, Q9C968, Q9C6Y3	1714	44	19438	2.06195	1	1	0.977642
Annotation Cluster 45	Enrichment Score: 0.2070060552746151														GOTERM_MF_DIRECT	GO:0008194~UDP-glycosyltransferase activity	18	0.685976	0.0897483	Q4V398, Q9ZVX4, O64732, O64733, Q9FN28, Q8W032, Q6NQB7, Q8S4F6, Q9SGA8, Q9LXV0, Q9LHJ2, A8MRC7, Q940V3, Q9M052, O22182, Q9SCP6, Q9LTA3, Q9SYK9	1714	136	19438	1.50098	1	1	0.977642
Category	Term	Count	%	PValue	Genes	List Total	Pop Hits	Pop Total	Fold Enrichment	Bonferroni	Benjamini	FDR			GOTERM_MF_DIRECT	GO:0003994~aconitate hydratase activity	3	0.114329	0.09168	Q9SIB9, Q42560	1714	6	19438	5.67036	1	1	0.977642
GOTERM_MF_DIRECT	GO:0019843~rRNA binding	14	0.533537	0.154572	Q9ASV6, O50061, Q9SA52, O23049, Q9LYA9, Q8VY91, P93014, P16180, P51412, O04603, Q8VZ74, P25864	1714	108	19438	1.47009	1	1	0.977642			GOTERM_MF_DIRECT	GO:0016987~sigma factor activity	3	0.114329	0.09168	Q9LD95, O22056, Q9ZSL6	1714	6	19438	5.67036	1	1	0.977642
GOTERM_CC_DIRECT	GO:0005840~ribosome	19	0.724085	0.961607	Q9ASV6, O23049, P51412, O04603, O50061, Q9SA52, Q9LYA9, Q9FJP3, Q9M1S3, Q8VY91, P93014, Q9SYL9, P16180, Q8VZ55, P25864	1899	353	25998	0.736875	1	1	0.961607			GOTERM_MF_DIRECT	GO:0015204~urea transmembrane transporter activity	3	0.114329	0.09168	P25818, F4KD71, Q41951	1714	6	19438	5.67036	1	1	0.977642
GOTERM_MF_DIRECT	GO:0003735~structural constituent of ribosome	21	0.800305	0.999651	Q9ASV6, O23049, P51412, O04603, Q42484, O50061, Q9FJP3, Q9M1S3, Q8VY91, P93014, Q9SYL9, P16180, Q8VZ55, P25864, Q39258	1714	427	19438	0.55774	1	1	0.999651			GOTERM_BP_DIRECT	GO:0071230~cellular response to amino acid stimulus	5	0.190549	0.0917449	Q84W41, Q9C5V5, Q8LGN0, Q9LFN5, Q9SHV1	1857	22	23397	2.86349	1	0.91943	0.899963
GOTERM_BP_DIRECT	GO:0006412~translation	22	0.838415	1	Q9ASV6, O23049, Q8W4F3, P51412, O04603, Q42484, O50061, Q9FJP3, Q9M1S3, Q9LUZ4, Q8VY91, P93014, Q9SYL9, P16180, Q8VZ55, P25864	1857	1030	23397	0.269112	1	1	1			GOTERM_BP_DIRECT	GO:0010492~maintenance of shoot apical meristem identity	5	0.190549	0.0917449	Q940D0, Q38914, Q52QU2, Q9C793, Q9SAK4	1857	22	23397	2.86349	1	0.91943	0.899963
															GOTERM_BP_DIRECT	GO:0010105~negative regulation of ethylene-activated signaling pathway	5	0.190549	0.0917449	Q3S4A7, Q9SQH6, F4JF14, Q9S745	1857	22	23397	2.86349	1	0.91943	0.899963
Annotation Cluster 46	Enrichment Score: 0.20124508014493506														GOTERM_BP_DIRECT	GO:0048527~lateral root development	9	0.342988	0.093155	Q9FUS8, Q9FYA2, Q9SRT0, Q94A02, O81831, Q9FVQ4, Q9FDX9, Q84TE6	1857	59	23397	1.92194	1	0.91943	0.899963
Category	Term	Count	%	PValue	Genes	List Total	Pop Hits	Pop Total	Fold Enrichment	Bonferroni	Benjamini	FDR			GOTERM_BP_DIRECT	GO:0007166~cell surface receptor signaling pathway	9	0.342988	0.093155	Q7X8C5, Q39191, F4I3V3, Q9S9M5, Q9LMP1, Q9LFP7, Q8LGB6, Q681N2, Q9SA25	1857	59	23397	1.92194	1	0.91943	0.899963
GOTERM_BP_DIRECT	GO:0006813~potassium ion transport	8	0.304878	0.196032	Q84TI7, Q9M353, Q38998, Q9M7K4, O22881, Q9LUN4, Q9M8S6, Q9SIT5	1857	60	23397	1.67991	1	1	0.979359			GOTERM_MF_DIRECT	GO:0008066~glutamate receptor activity	5	0.190549	0.0934617	Q84W41, Q9C5V5, Q8LGN0, Q9LFN5, Q9SHV1	1714	20	19438	2.83518	1	1	0.977642
GOTERM_MF_DIRECT	GO:0015385~sodium:proton antiporter activity	3	0.114329	0.800734	Q9M353, Q9LUN4, Q9SIT5	1714	33	19438	1.03097	1	1	0.977642			GOTERM_MF_DIRECT	GO:0015276~ligand-gated ion channel activity	5	0.190549	0.0934617	Q84W41, Q9C5V5, Q8LGN0, Q9LFN5, Q9SHV1	1714	20	19438	2.83518	1	1	0.977642
GOTERM_BP_DIRECT	GO:0006885~regulation of pH	3	0.114329	0.803483	Q9M353, Q9LUN4, Q9SIT5	1857	37	23397	1.02157	1	1	0.979359			GOTERM_MF_DIRECT	GO:0005217~intracellular ligand-gated ion channel activity	5	0.190549	0.0934617	Q84W41, Q9C5V5, Q8LGN0, Q9LFN5, Q9SHV1	1714	20	19438	2.83518	1	1	0.977642
GOTERM_MF_DIRECT	GO:0015299~solute:proton antiporter activity	3	0.114329	0.838509	Q9M353, Q9LUN4, Q9SIT5	1714	36	19438	0.94506	1	1	0.977642			GOTERM_CC_DIRECT	GO:0043231~intracellular membrane-bounded organelle	36	1.37195	0.0934924	Q9SAF0, Q940J9, Q84K47, Q7XJN6, Q9LY77, O22218, O04846, Q9C9I3, Q9LHJ2, Q940V3, O82357, Q9ZUX1, Q8VYL1, Q7XA06, Q9LTA3, F4K410, Q9CAY1, Q9FFG8, Q9LIE7, O64766, P47192, Q9SW00, Q42342, Q9LIK7, Q9M2S6, Q9SU08, Q9CAR7, Q9FM64, Q9SGA8, Q94CF0, Q8RWB7, P30182, Q9S7F4	1899	381	25998	1.29358	1	0.492393	0.437856
GOTERM_BP_DIRECT	GO:1902600~hydrogen ion transmembrane transport	4	0.152439	0.932127	Q9M353, Q9LUN4, Q9LQL2, Q9SIT5	1857	72	23397	0.699964	1	1	0.979359			GOTERM_BP_DIRECT	GO:1902074~response to salt	7	0.266768	0.09359	Q38997, Q9XI31, Q8LPQ8, Q9SAK4, O48847, Q8LD98, Q9FGY3	1857	40	23397	2.20489	1	0.91943	0.899963
															GOTERM_BP_DIRECT	GO:0047484~regulation of response to osmotic stress	4	0.152439	0.0939044	Q9ZT50, Q9ZU51, O48847, Q9FIR9	1857	14	23397	3.59982	1	0.91943	0.899963
Annotation Cluster 47	Enrichment Score: 0.1888590018499799														GOTERM_BP_DIRECT	GO:0010206~photosystem II repair	4	0.152439	0.0939044	Q9LR64, O22773, Q9ZVZ9, Q9ZVL6	1857	14	23397	3.59982	1	0.91943	0.899963
Category	Term	Count	%	PValue	Genes	List Total	Pop Hits	Pop Total	Fold Enrichment	Bonferroni	Benjamini	FDR			GOTERM_BP_DIRECT	GO:0080142~regulation of salicylic acid biosynthetic process	4	0.152439	0.0939044	Q9C9T2, Q9SF86, Q9FKL6, Q9S745	1857	14	23397	3.59982	1	0.91943	0.899963
GOTERM_MF_DIRECT	GO:0020037~heme binding	38	1.44817	0.382271	F4JW83, Q93Z79, O23044, O48786, O04203, O22959, O80854, Q84MA5, Q0WPS2, Q9SB81, Q9FF18, Q9LIP4, Q9FJR1, Q9ZUX1, Q93VK5, Q9FVS9, Q9SZB9, Q9SRQ1, Q96509, Q42602, Q9LHA7, Q9FLC0, Q9C788, Q9C9U3, Q43873, Q93VA3, Q42600, Q9FX85, O80822, Q9SAA9, Q42342, Q96520, Q9LJK2, O81077, Q9SZ46, Q96326, Q9LVD2	1714	397	19438	1.08551	1	1	0.977642			GOTERM_BP_DIRECT	GO:0006096~glycolytic process	10	0.381098	0.0942826	Q9SAJ6, Q8RWN9, Q8VYN6, Q9C9C4, Q9LM13, Q94AA4, Q9SJU4, Q6NKX1, Q944G9, Q0WQF7	1857	69	23397	1.82599	1	0.91943	0.899963
GOTERM_MF_DIRECT	GO:0005506~iron ion binding	32	1.21951	0.555751	Q1G3U6, F4HVY0, F4JW83, Q9FFF6, Q93Z79, O48786, Q7G193, Q8VZJ7, Q9FF18, Q9LIP4, Q9LXG9, Q9ZUX1, Q7G9P4, Q93VK5, Q9FVS9, Q8L799, O22265, Q9SRQ1, Q42602, Q9C788, Q93VA3, Q8H1Z0, Q42600, Q9SAA9, Q9SJI9, Q9SRM3, Q9LJK2, O81077, Q9SZ46, Q7XA78, Q9LVD2	1714	356	19438	1.01939	1	1	0.977642			GOTERM_BP_DIRECT	GO:0034613~cellular protein localization	6	0.228659	0.094838	O81001, Q9C7A2, Q9SU44, Q9S972	1857	31	23397	2.43858	1	0.91943	0.899963
GOTERM_MF_DIRECT	GO:0016705~oxidoreductase activity, acting on paired donors, with incorporation or reduction of molecular oxygen	19	0.724085	0.906227	Q93VK5, Q9FVS9, Q38932, F4JW83, Q42602, Q9SRQ1, Q93Z79, O48786, Q9C788, Q42600, Q9SAA9, Q8VZJ7, Q9LJK2, O81077, Q9SZ46, Q9FF18, Q9LIP4, Q9ZUX1, Q9LVD2	1714	266	19438	0.810052	1	1	0.977642			GOTERM_BP_DIRECT	GO:0031408~oxylipin biosynthetic process	6	0.228659	0.094838	O48723, Q949X0, Q84P23, Q56WD9, Q9C9U3, Q9CAG3	1857	31	23397	2.43858	1	0.91943	0.899963
GOTERM_MF_DIRECT	GO:0004497~monooxygenase activity	19	0.724085	0.912171	Q93VK5, Q9FVS9, F4JW83, Q42602, Q9SRQ1, Q93Z79, O48786, Q9C788, Q42600, Q9SAA9, O81816, A8MRX0, Q9LJK2, O81077, Q9SZ46, Q9FF18, Q9LIP4, Q9ZUX1, Q9LVD2	1714	268	19438	0.804007	1	1	0.977642			GOTERM_MF_DIRECT	GO:0005385~zinc ion transmembrane transporter activity	6	0.228659	0.0949229	O81123, B0M1H3, Q8LE59, Q9SZW4, O64738	1714	28	19438	2.43016	1	1	0.977642
															GOTERM_BP_DIRECT	GO:1990961~drug transmembrane export	8	0.304878	0.098256	O82752, Q9FKQ1, Q8W488, Q9FHB6, Q38956, Q9LVD9, F4J158, F4JTB3	1857	50	23397	2.0159	1	0.94514	0.925129
Annotation Cluster 48	Enrichment Score: 0.13795089583468909														GOTERM_MF_DIRECT	GO:0016887~ATPase activity	59	2.24848	0.0983439	Q9SCJ4, Q8GYD9, Q9FWX7, F4JDI6, Q84K47, O22218, Q9SX33, Q9LF37, F4IJ77, Q8W5R5, Q9M1C7, F4ICA0, P98204, F4KEC6, F4HR11, F4JMJ1, Q27IK7, Q27IK6, Q7DM58, Q9SN90, Q93YS4, Q0WML0, P42730, Q8L7Y8, Q9SIT6, Q9FLD5, F4KAB8, Q9LY77, Q6STH5, Q07970, Q9FJL0, O04846, Q9LJJ5, Q9FT74, Q8LGU1, Q9FN75, Q9FLX5, Q0WVW7, P42762, A0A1P8ASY1, Q8VZG2, Q8VWI7, Q9LHA8, Q9XFH4, F4J1U4, Q8RWI9, Q9LJE4, Q9LYS2, Q9SZW4, O80946, Q9LIK7, Q147F9, Q5E913, Q9LK64, F4K4C5, D1KF50, P46875	1714	556	19438	1.20342	1	1	0.977642
Category	Term	Count	%	PValue	Genes	List Total	Pop Hits	Pop Total	Fold Enrichment	Bonferroni	Benjamini	FDR			GOTERM_MF_DIRECT	GO:0050661~NADP binding	11	0.419207	0.0993717	A8MRX0, Q9SAJ6, Q45GQ7, Q9LMA1, F4I907, Q9SQT8, Q9LPW0, Q9FVQ0	1714	72	19438	1.73261	1	1	0.977642
GOTERM_BP_DIRECT	GO:0051259~protein oligomerization	3	0.114329	0.395297	Q9FHQ3, O49710, Q9SYG1	1857	17	23397	2.22342	1	1	0.979359
GOTERM_BP_DIRECT	GO:0006457~protein folding	8	0.304878	0.98164	Q9FHQ3, Q8S9L5, O49710, Q9LHA8, O04153, Q9LJE4, Q9SYG1, O64628	1857	167	23397	0.603562	1	1	0.98164
GOTERM_MF_DIRECT	GO:0051082~unfolded protein binding	5	0.190549	0.993738	Q9FHQ3, O49710, Q9LHA8, O04153, Q9SYG1	1714	117	19438	0.484646	1	1	0.993738
Annotation Cluster 49	Enrichment Score: 0.10767010185170979
Category	Term	Count	%	PValue	Genes	List Total	Pop Hits	Pop Total	Fold Enrichment	Bonferroni	Benjamini	FDR
GOTERM_CC_DIRECT	GO:0019005~SCF ubiquitin ligase complex	7	0.266768	0.628261	Q8W104, Q9FGN3, Q9M8L2, Q570C0, Q9ZPE4, Q3EC97, Q9C9W9	1899	88	25998	1.08901	1	1	0.892063
GOTERM_BP_DIRECT	GO:0031146~SCF-dependent proteasomal ubiquitin-dependent protein catabolic process	7	0.266768	0.756576	Q8W104, Q9FGN3, Q570C0, Q9ZPE4, Q3EC97, Q8VZD5	1857	93	23397	0.948338	1	1	0.979359
GOTERM_BP_DIRECT	GO:0006511~ubiquitin-dependent protein catabolic process	11	0.419207	0.999994	Q8W104, Q9FF66, Q9FYH7, Q570C0, Q9ZPE4, Q3EC97, O64876, Q8VZD5, Q9C9W9, Q9M2P4, Q9M2S6	1857	368	23397	0.376611	1	1	0.999994
Annotation Cluster 50	Enrichment Score: 0.10476849074550987
Category	Term	Count	%	PValue	Genes	List Total	Pop Hits	Pop Total	Fold Enrichment	Bonferroni	Benjamini	FDR
GOTERM_MF_DIRECT	GO:0000978~RNA polymerase II core promoter proximal region sequence-specific DNA binding	23	0.876524	0.661792	O22533, Q8S3D1, Q9SJ02, Q700E4, Q94BZ5, O22230, Q9S7U5, Q9FYA2, Q94FL9, Q1PFD1, Q9LQX5, Q9SCW4, Q8LSZ4, Q9FVC1, P48731, Q9FDW1, Q7XJU1, Q9M7I9, Q8GYY1, Q9LZM8, Q9LUH8	1714	267	19438	0.976916	1	1	0.977642
GOTERM_BP_DIRECT	GO:0006357~regulation of transcription from RNA polymerase II promoter	26	0.990854	0.833489	Q8S3D1, Q9SJ02, Q700E4, Q9XIJ1, O23310, Q94BZ5, O22230, F4JIJ7, Q8L719, Q9S7U5, Q1PFD1, F4I4E1, Q9SCW4, Q9SJZ6, Q8LSZ4, Q9FVC1, P48731, Q7XJU1, Q9M7I9, Q8GYY1, Q9LZM8, Q9LUH8, Q9SSE9	1857	372	23397	0.8806	1	1	0.979359
GOTERM_MF_DIRECT	GO:0000981~RNA polymerase II transcription factor activity, sequence-specific DNA binding	23	0.876524	0.87917	Q8S3D1, Q9SJ02, Q700E4, Q9XIJ1, O23310, F4JIJ7, O23208, Q8LC03, Q94FL9, Q1PFD1, F4I4E1, Q9LQX5, Q8LSZ4, P46665, Q9FVC1, P48731, Q9FDW1, Q7XJU1, Q9M7I9, Q9LZM8, P46668	1714	309	19438	0.844132	1	1	0.977642
Annotation Cluster 51	Enrichment Score: 0.08983167876978032
Category	Term	Count	%	PValue	Genes	List Total	Pop Hits	Pop Total	Fold Enrichment	Bonferroni	Benjamini	FDR
GOTERM_BP_DIRECT	GO:0006470~protein dephosphorylation	9	0.342988	0.566284	O81760, Q9C5S1, Q9FXE4, Q45GQ7, Q9LME4, Q9LQN6, Q9C8U9, Q9ZVN4	1857	102	23397	1.11171	1	1	0.979359
GOTERM_MF_DIRECT	GO:0004722~protein serine/threonine phosphatase activity	4	0.152439	0.961488	O81760, Q9FXE4, Q9LME4, Q9LQN6	1714	73	19438	0.62141	1	1	0.977642
GOTERM_MF_DIRECT	GO:0017018~myosin phosphatase activity	6	0.228659	0.987477	O81760, Q9FXE4, Q45GQ7, Q9LME4, Q9LQN6, Q9C8U9	1714	124	19438	0.548745	1	1	0.987477
Annotation Cluster 52	Enrichment Score: 0.0642302548905889
Category	Term	Count	%	PValue	Genes	List Total	Pop Hits	Pop Total	Fold Enrichment	Bonferroni	Benjamini	FDR
GOTERM_CC_DIRECT	GO:0005764~lysosome	4	0.152439	0.662475	Q9FMH8, F4IBE4, Q8GW72	1899	46	25998	1.19047	1	1	0.892063
GOTERM_BP_DIRECT	GO:0051603~proteolysis involved in cellular protein catabolic process	3	0.114329	0.975286	Q9FMH8, F4IBE4	1857	68	23397	0.555854	1	1	0.979359
GOTERM_MF_DIRECT	GO:0004197~cysteine-type endopeptidase activity	3	0.114329	0.993134	Q9FMH8, F4IBE4	1714	77	19438	0.441846	1	1	0.993134
Annotation Cluster 53	Enrichment Score: 0.05602884571597219
Category	Term	Count	%	PValue	Genes	List Total	Pop Hits	Pop Total	Fold Enrichment	Bonferroni	Benjamini	FDR
GOTERM_MF_DIRECT	GO:0004683~calmodulin-dependent protein kinase activity	5	0.190549	0.725889	Q9CAL3, Q8RWL2, Q9FIL7, Q9ZV15	1714	55	19438	1.03097	1	1	0.977642
GOTERM_MF_DIRECT	GO:0009931~calcium-dependent protein serine/threonine kinase activity	4	0.152439	0.874048	Q9CAL3, Q8RWL2, Q9ZV15	1714	55	19438	0.82478	1	1	0.977642
GOTERM_BP_DIRECT	GO:0035556~intracellular signal transduction	12	0.457317	0.946168	Q38997, Q94CG0, Q9LVL5, Q9LDI3, Q9CAL3, Q9LM33, Q8RWL2, Q39023, Q9ZV15, Q6ICW6, Q39017	1857	208	23397	0.726886	1	1	0.979359
GOTERM_BP_DIRECT	GO:0018105~peptidyl-serine phosphorylation	4	0.152439	0.994285	Q9CAL3, Q8RWL2, Q9ZV15	1857	111	23397	0.454031	1	1	0.994285
Annotation Cluster 54	Enrichment Score: 0.03700712699262434
Category	Term	Count	%	PValue	Genes	List Total	Pop Hits	Pop Total	Fold Enrichment	Bonferroni	Benjamini	FDR
GOTERM_CC_DIRECT	GO:0022626~cytosolic ribosome	14	0.533537	0.821984	O50061, Q84MA5, Q9M1S3, Q8VY91, Q9LJE4, Q9LRR9, Q9SJU4, O04603, Q9LV33, Q39258	1899	220	25998	0.871205	1	1	0.892063
GOTERM_CC_DIRECT	GO:0042788~polysomal ribosome	5	0.190549	0.948274	O50061, Q9M1S3, Q8VY91, Q39258	1899	103	25998	0.664581	1	1	0.948274
GOTERM_CC_DIRECT	GO:0022625~cytosolic large ribosomal subunit	6	0.228659	0.993531	O50061, Q9M1S3, Q9SYL9, O04603	1899	163	25998	0.50394	1	1	0.993531

### Sheet: Table S12
Supplementary Table 12. The FPKM of all genes under Tetranyhus urticae attack
gene_id	herbivorous_1	herbivorous_2	herbivorous_3	herbivorous_4	AVE1_T	SD	control1	control2	control3	control4	AVE_Control	SD
Vitvi000001	0	0	0	0	0	0	0	0	0	0	0	0
Vitvi000002	1.39944	0.952243	1.15737	1.19066	1.17493	0.183076	1.15644	1.22783	1.14105	1.46137	1.24667	0.148041
Vitvi000003	12.9746	12.1475	11.7728	12.832	12.4318	0.568595	9.05257	12.1167	10.1618	9.88142	10.3031	1.29754
Vitvi000004	0.0883005	0.0872643	0	0	0.0438912	0.050683	0	0	0	0	0	0
Vitvi000005	16.558	17.4381	17.3716	18.7076	17.5188	0.88779	20.119	18.6626	18.0498	16.9414	18.4432	1.32496
Vitvi000006	7.00551	4.32706	4.90857	4.70149	5.23566	1.20419	17.0546	18.8645	17.5312	20.7272	18.5444	1.64452
Vitvi000007	0	0	0	0	0	0	0	0	0	0	0	0
Vitvi000008	0.461759	0.22817	0	0.206595	0.224131	0.188879	0.264502	0.466286	0	0.723288	0.363519	0.306564
Vitvi000009	0.213658	0	0	0.382371	0.149007	0.185333	0.489546	0.431506	0.200504	0	0.280389	0.224783
Vitvi000010	15.3912	14.8205	11.321	10.0644	12.8993	2.60951	10.3987	14.3465	19.0729	18.5449	15.5907	4.05618
Vitvi000011	36.3772	31.0697	32.2901	29.1019	32.2097	3.07316	18.2155	16.2991	21.0251	21.7607	19.3251	2.53048
Vitvi000012	0	0	0	0	0	0	0	0	0	0	0	0
Vitvi000013	0.272233	0.134519	0.740545	0.426299	0.393399	0.260316	0.623756	0.481078	0.63868	1.20819	0.737925	0.321455
Vitvi000014	83.2417	77.3179	76.4731	85.4351	80.617	4.403	55.4343	50.7341	54.9774	64.6614	56.4518	5.86795
Vitvi000015	0	0	0	0	0	0	0	0	0	0	0	0
Vitvi000016	0	0	0	0	0	0	0	0	0	0	0	0
Vitvi000017	0	0	0	0	0	0	0	0	0	0	0	0
Vitvi000018	0	0	0	0	0	0	0	0	0	0	0	0
Vitvi000019	14.8227	15.7207	15.3777	15.5282	15.3623	0.386135	9.52612	12.7776	11.8745	13.591	11.9423	1.75674
Vitvi000020	5.33861	5.27596	5.28088	4.56938	5.11621	0.365656	8.64226	7.03166	5.99011	7.6351	7.32478	1.11045
Vitvi000021	3.73665	4.20215	5.60809	6.34135	4.97206	1.21085	7.3807	9.49824	7.13408	7.53487	7.88698	1.08679
Vitvi000022	28.4678	24.3616	20.4514	22.3427	23.9059	3.43492	33.7067	35.4919	47.4603	36.2044	38.2158	6.25187
Vitvi000023	0	0	0	0	0	0	0.392925	0	0	0.358154	0.18777	0.217282
Vitvi000024	2.72405	2.78491	2.41584	1.17674	2.27538	0.750038	4.5197	3.22502	3.52597	2.84458	3.52882	0.717014
Vitvi000025	0.986427	1.46228	0.97576	0.662004	1.02162	0.330072	1.69512	1.24512	2.31423	1.03008	1.57114	0.567626
Vitvi000026	4.51148	4.21084	4.71062	6.50398	4.98423	1.03378	6.8913	4.8088	6.82098	5.75802	6.06978	0.98767
Vitvi000027	10.8472	10.3277	10.4682	10.4757	10.5297	0.222339	10.5325	8.41551	9.55865	8.56444	9.26778	0.984072
Vitvi000028	0	0	0	0	0	0	0	0	0	0	0	0
Vitvi000029	0	0	0	0	0	0	0.160983	0	0	0.146737	0.07693	0.0890213
Vitvi000030	157.581	131.098	145.847	132.69	141.804	12.4223	201.341	201.36	207.744	209.552	204.999	4.27755
Vitvi000031	0	0.368533	0	0.166843	0.133844	0.175115	0	0.376564	0.874873	0	0.312859	0.4146
Vitvi000032	0.369735	0	0	0	0.0924338	0.184868	0	0	0	0	0	0
Vitvi000033	0.181016	0.178892	0.179059	0.647906	0.296718	0.234127	0.414754	0.182791	1.01923	0.567078	0.545962	0.352862
Vitvi000034	35.2381	28.9663	28.0159	32.1211	31.0853	3.2777	2.64101	1.99534	2.00884	3.09511	2.43507	0.53326
Vitvi000035	14.9912	16.7806	16.6449	14.5094	15.7315	1.15127	10.3397	10.6585	8.46963	9.42467	9.72311	0.985788
Vitvi000036	21.5167	19.5989	21.6687	20.8773	20.9154	0.942252	9.94916	14.3978	9.8527	13.1294	11.8323	2.28978
Vitvi000037	18.1823	19.6299	15.5674	12.7151	16.5236	3.04518	14.8786	18.9776	23.3717	16.9126	18.5352	3.63276
Vitvi000038	37.6467	39.4455	37.2396	39.346	38.4194	1.14022	17.9078	19.52	21.6676	24.1109	20.8016	2.69059
Vitvi000039	1.27029	1.50646	0.753931	0.682006	1.05317	0.399965	0.436584	0.769644	0.238416	0.530599	0.493811	0.220559
Vitvi000040	12.7672	13.6688	11.9714	14.3994	13.2017	1.05754	12.7981	17.727	14.3524	14.1654	14.7607	2.09535
Vitvi000041	6.52435	7.57359	7.99041	6.57945	7.16695	0.730647	14.8303	15.5819	12.9256	11.6795	13.7543	1.77851
Vitvi000042	13.2429	13.0062	12.4488	13.9109	13.1522	0.605504	11.3079	12.5421	8.95402	11.4239	11.057	1.50838
Vitvi000043	3.64055	4.40734	4.32142	4.23492	4.15105	0.347541	5.10913	5.97388	3.92886	5.89254	5.2261	0.948652
Vitvi000044	7.77519	8.74049	8.36408	6.43558	7.82883	1.01022	5.56717	4.71084	4.10427	5.98794	5.09256	0.84644
Vitvi000045	0.682007	0.269602	0.674632	0.366164	0.498101	0.211821	0.468796	1.23965	1.28003	0.142437	0.782728	0.567043
Vitvi000046	0.150672	0.446713	0	0.808946	0.351583	0.356934	0.172615	0.152149	0	0.314679	0.159861	0.128771
Vitvi000047	45.5635	43.2204	37.921	44.1277	42.7081	3.33403	18.5526	18.1084	17.2578	20.1592	18.5195	1.21801
Vitvi000048	1.6817	1.84663	4.06636	3.34403	2.73468	1.16076	11.7737	10.1891	9.11824	13.8538	11.2337	2.05934
Vitvi000049	55.1968	50.1934	59.5824	49.5789	53.6379	4.69422	115.41	119.105	103.203	94.239	107.989	11.4107
Vitvi000050	13.5377	15.4563	14.9716	13.2424	14.302	1.07823	15.3165	14.5195	13.2565	13.1708	14.0658	1.03696
Vitvi000051	11.3524	13.259	10.6463	10.4222	11.42	1.28852	58.1032	57.3185	53.6824	62.3529	57.8642	3.55861
Vitvi000052	2.58217	3.35772	3.62972	1.58092	2.78763	0.918783	7.62906	6.99903	11.2232	8.65695	8.62706	1.86076
Vitvi000053	26.0663	19.0887	19.8485	23.6602	22.1659	3.28056	21.9134	22.5345	20.4139	23.8907	22.1881	1.44248
Vitvi000054	13.6294	11.2869	14.5432	11.8006	12.815	1.52902	16.3372	18.1596	14.6259	21.6783	17.7002	3.0191
Vitvi000055	0	0	0	0	0	0	0	0	0	0	0	0
Vitvi000056	22.031	18.9954	23.2382	18.5068	20.6929	2.30433	21.2474	18.3878	24.0501	19.3672	20.7631	2.49193
Vitvi000057	1.66028	1.73195	2.55472	2.80622	2.18829	0.578261	3.06443	2.32854	1.90429	1.73374	2.25775	0.593088
Vitvi000058	0.192798	0.190536	0.190713	1.20764	0.445421	0.508144	2.6505	1.55751	1.08557	1.81196	1.77638	0.655867
Vitvi000059	56.3059	53.0266	63.8878	57.4965	57.6792	4.55019	45.1539	50.5031	47.8661	41.1582	46.1703	3.99181
Vitvi000060	103.549	94.5281	108.9	99.6156	101.648	6.08369	104.207	107.68	97.9848	141.769	112.91	19.653
Vitvi000061	23.9704	20.4848	18.5566	22.0708	21.2706	2.30309	16.9808	15.0845	16.6264	12.4551	15.2867	2.05944
Vitvi000062	0.101465	0.100274	0.200735	0.0907926	0.123317	0.0518328	0.232482	0.102459	0.380871	0.847637	0.390862	0.325066
Vitvi000063	4.94526	5.51784	6.15418	3.42589	5.01079	1.16628	5.84819	4.67156	3.74257	7.16309	5.35635	1.48093
Vitvi000064	1.94163	1.51908	2.16071	2.46132	2.02068	0.396493	4.63413	3.10438	3.4164	3.63268	3.6969	0.661383
Vitvi000065	3.18051	3.4165	2.05181	3.46467	3.02837	0.662775	3.48526	2.51349	3.24422	2.59923	2.96055	0.478261
Vitvi000066	2.796	3.76798	3.39434	3.29797	3.31407	0.400474	0.582395	1.4117	0.954128	1.858	1.20156	0.553674
Vitvi000067	0.0641001	0.348414	0.380442	0.143395	0.234088	0.1545	0	0.129457	0.0300768	0.167341	0.0817188	0.079488
Vitvi000068	11.1963	11.2378	11.5943	11.8971	11.4814	0.329765	11.023	12.1893	11.6561	13.7012	12.1424	1.14333
Vitvi000069	15.4797	18.6389	14.9603	15.9212	16.25	1.64033	16.1032	13.8347	14.0257	12.2628	14.0566	1.57655
Vitvi000070	18.4987	25.0218	21.256	18.0578	20.7086	3.20488	26.8654	29.2465	27.8808	30.9271	28.7299	1.75991
Vitvi000071	18.0974	21.9364	21.759	21.1147	20.7269	1.78816	15.2347	14.1352	15.0128	15.9748	15.0894	0.757466
Vitvi000072	0.517703	0.255814	0.128026	0.231625	0.283292	0.165811	0	0	0	0.135153	0.0337882	0.0675763
Vitvi000073	0	0	0	0	0	0	0	0	0	0	0	0
Vitvi000074	0	0	0	0	0	0	0	0	0	0	0	0
Vitvi000075	19.2309	17.2327	21.9799	18.6347	19.2695	1.99157	29.4514	34.9147	31.8859	52.9619	37.3035	10.6755
Vitvi000076	0	0	0	0	0	0	0	0	0	0	0	0
Vitvi000077	12.2534	12.2669	20.4638	12.1037	14.272	4.12858	12.7617	11.57	11.947	18.1133	13.598	3.05098
Vitvi000078	59.3352	61.0116	55.6401	35.2938	52.8202	11.8977	90.7657	75.1558	102.674	89.8968	89.623	11.2695
Vitvi000079	30.8013	34.6178	28.437	30.0475	30.9759	2.62057	33.0727	30.0054	33.0989	33.0471	32.306	1.53389
Vitvi000080	12.9357	18.738	18.9308	17.1248	16.9323	2.78475	30.451	28.6301	30.265	28.3115	29.4144	1.09994
Vitvi000081	0	0	0	0	0	0	0	0	0	0	0	0
Vitvi000082	0	0	0	0	0	0	0	0	0	0	0	0
Vitvi000083	8.56266	8.52777	8.99534	10.6318	9.17939	0.991351	12.3951	10.7245	10.9631	10.4665	11.1373	0.862724
Vitvi000084	1.34536	0.498589	1.33081	1.35433	1.13227	0.422567	1.15596	1.35855	0.946895	1.75611	1.30438	0.344877
Vitvi000085	33.534	35.0899	44.3214	30.7633	35.9271	5.87528	90.394	78.8232	78.5411	81.2178	82.244	5.56446
Vitvi000086	1.74551	1.05418	0.959243	1.73546	1.3736	0.425434	1.33314	1.07716	0.546014	0.810111	0.941606	0.339341
Vitvi000087	0	0.0957281	0	0	0.023932	0.0478641	0	0	0	0	0	0
Vitvi000088	0	0	0.561753	0	0.140438	0.280876	0	0	0	0	0	0
Vitvi000089	0.335906	0.663929	0.996821	0.300575	0.574308	0.325737	0	0	0	0.35077	0.0876924	0.175385
Vitvi000090	0	0	0	0	0	0	0	0	0	0	0	0
Vitvi000091	0.166133	0	0.164337	0.148659	0.119782	0.0802396	0.190327	0	0	0.173485	0.0909529	0.105248
Vitvi000092	0	0	0	0	0	0	0	0	0	0	0	0
Vitvi000093	0.192656	0.285592	0.381145	0.0861959	0.236397	0.126288	0.220712	0.194544	0.271191	0.301771	0.247055	0.0484002
Vitvi000094	0.283432	1.12042	0.841102	0.422701	0.666915	0.384149	0	0.0954035	0.177321	0	0.0681812	0.0855374
Vitvi000095	0	0	0	0	0	0	0	0	0	0	0	0
Vitvi000096	0	0	0	0	0	0	0	0	0	0	0	0
Vitvi000097	0.0980674	0	0	0	0.0245169	0.0490337	0.112349	0.0990287	0	0.102407	0.0784461	0.0526021
Vitvi000098	2.52975	3.10292	2.71537	2.93795	2.8215	0.25109	2.27125	2.21938	2.16354	2.39813	2.26307	0.100207
Vitvi000099	0	0	0	0	0	0	0	0	0	0	0	0
Vitvi000100	0	0	0	0	0	0	0	0	0	0	0	0
Vitvi000101	6.67406	7.78149	7.19531	7.91802	7.39222	0.572285	4.46732	6.05796	5.62979	6.34292	5.6245	0.825249
Vitvi000102	151.849	142.152	134.257	152.408	145.166	8.66421	48.9346	52.4064	54.0136	56.9819	53.0841	3.35335
Vitvi000103	9.5648	7.95075	9.5498	10.1585	9.30597	0.94691	9.72881	10.9223	9.31146	9.14792	9.77762	0.801353
Vitvi000104	0	0	0	0	0	0	0	0.0947852	0	0	0.0236963	0.0473926
Vitvi000105	0	0	0.119042	0	0.0297604	0.0595209	0	0	0	0	0	0
Vitvi000106	0	0.257604	0	0	0.0644011	0.128802	0.298623	0	0.244614	0	0.135809	0.158362
Vitvi000107	2.34304	1.73666	2.12456	1.39773	1.9005	0.418596	1.34213	3.74618	1.28262	0.611679	1.74565	1.37419
Vitvi000108	7.50416	10.6344	10.9244	11.7827	10.2114	1.86953	26.2775	27.7373	24.9796	31.3448	27.5848	2.74814
Vitvi000109	14.1348	12.7364	17.6831	11.9041	14.1146	2.55084	10.478	9.65554	8.19283	12.1555	10.1205	1.65341
Vitvi000110	1.59481	1.13829	1.40228	1.58563	1.43025	0.213889	1.31954	0.626284	1.57977	2.03547	1.39027	0.589028
Vitvi000111	192.664	169.76	180.689	158.082	175.299	14.8064	41.7512	33.884	33.5745	37.3604	36.6426	3.81384
Vitvi000112	4.86807	5.83145	4.23174	5.41205	5.08583	0.692641	13.351	18.6204	12.1823	12.9398	14.2734	2.93819
Vitvi000113	3.14796	2.80601	2.80863	2.70639	2.86725	0.193098	2.96997	2.11921	1.56396	2.64269	2.32396	0.61602
Vitvi000114	0	0	0	0	0	0	0	0	0	0	0	0
Vitvi000115	4.84579	4.58939	4.79339	3.97476	4.55083	0.399658	2.31312	1.6311	3.03163	1.89758	2.21836	0.610508
Vitvi000116	34.1604	26.2335	29.7016	35.24	31.3339	4.16034	13.7097	15.1603	13.0679	14.087	14.0062	0.876899
Vitvi000117	11.355	11.1225	10.0394	9.7111	10.557	0.804162	13.354	12.5825	11.5046	14.9005	13.0854	1.42813
Vitvi000118	0	0	0	0	0	0	0	0	0	0	0	0
Vitvi000119	1.58554	0.626775	2.19576	1.13502	1.38577	0.667067	1.08987	0.320217	0.892753	0.33114	0.658494	0.392662
Vitvi000120	0	0	0	0	0	0	0	0.153034	0	0	0.0382585	0.076517
Vitvi000121	6.94511	6.27947	6.43149	5.95016	6.40156	0.414331	5.07863	5.81945	6.37883	6.17228	5.8623	0.571219
Vitvi000122	44.0743	36.2434	35.1384	41.3515	39.2019	4.22791	36.1739	34.3762	36.7307	41.9029	37.2959	3.23151
Vitvi000123	9.52962	7.94049	9.61141	9.69769	9.1948	0.839018	8.56267	8.6796	8.59219	9.17081	8.75132	0.284032
Vitvi000124	6.50641	11.2526	14.0789	13.8274	11.4163	3.51361	13.9761	14.3723	16.4094	14.0133	14.6928	1.15827
Vitvi000125	0.905081	0.89446	1.11912	0.202471	0.780282	0.398868	0.518443	0	0.424678	0.472565	0.353921	0.239033
Vitvi000126	7.59019	3.94796	7.31053	5.00452	5.9633	1.77414	14.1875	19.1615	13.496	13.9749	15.205	2.6535
Vitvi000127	35.0518	29.8293	31.6458	32.9831	32.3775	2.20207	9.24234	11.658	17.23	12.4914	12.6555	3.34654
Vitvi000128	1.93186	1.77282	1.09198	1.11128	1.47699	0.438328	1.42277	2.36883	2.97837	2.88192	2.41297	0.712282
Vitvi000129	0.157786	0.935609	0.624321	1.69428	0.853	0.645548	1.80765	1.59333	1.48072	1.31815	1.54996	0.205601
Vitvi000130	0.272946	0	0	0	0.0682364	0.136473	0.312694	1.10249	1.2807	1.42512	1.03025	0.496236
Vitvi000131	20.993	17.505	19.2518	20.9374	19.6718	1.65516	29.3112	33.1231	36.1176	35.3948	33.4867	3.06211
Vitvi000132	1.86989	3.32631	2.58954	4.35036	3.03403	1.06002	2.57064	5.66467	4.56239	7.02949	4.9568	1.88383
Vitvi000133	0	0	0	0	0	0	0	0	0	0	0	0
Vitvi000134	22.2073	28.7826	25.2083	22.1519	24.5875	3.14015	4.17071	3.30861	1.36656	6.08262	3.73213	1.95725
Vitvi000135	27.7367	28.4094	27.8211	29.8249	28.448	0.96546	19.5818	21.0261	20.4149	24.4207	21.3609	2.12401
Vitvi000136	17.6161	16.5933	21.782	13.7928	17.4461	3.31173	14.1901	13.6195	13.1735	18.3956	14.8447	2.40355
Vitvi000137	0.274094	0	0.54226	0	0.204088	0.259849	0.31401	0	0	0.572444	0.221614	0.276794
Vitvi000138	36.4781	35.0284	29.2175	29.6018	32.5814	3.71329	24.3636	32.2126	29.1043	26.68	28.0901	3.36148
Vitvi000139	5.82705	7.67822	6.53257	7.47361	6.87786	0.860026	6.67563	8.82625	6.37966	8.72167	7.6508	1.30323
Vitvi000140	13.0583	10.4233	12.4203	15.2801	12.7955	2.00087	12.083	11.9184	11.783	16.2584	13.0107	2.16862
Vitvi000141	9.09026	9.20818	9.21676	8.33748	8.96317	0.421098	13.1478	12.7364	10.7699	11.035	11.9223	1.19441
Vitvi000142	12.0564	13.7248	11.0203	14.1341	12.7339	1.45348	13.3751	14.7174	11.0993	13.3071	13.1247	1.49832
Vitvi000143	12.0977	14.6997	13.2094	13.9013	13.477	1.10288	14.0488	15.4206	14.827	11.7701	14.0166	1.59954
Vitvi000144	77.3163	99.2102	77.6407	92.5787	86.6865	10.9725	82.1118	81.741	84.5613	85.6961	83.5275	1.91202
Vitvi000145	60.7399	54.3905	52.0965	54.1524	55.3448	3.7413	28.4282	28.6481	31.4892	28.9292	29.3737	1.42516
Vitvi000146	120.674	111.378	106.924	97.3577	109.083	9.69129	30.045	32.03	38.247	35.7132	34.0088	3.67398
Vitvi000147	25.1242	20.3678	23.8817	25.643	23.7542	2.37545	30.1322	31.5148	31.8662	31.3601	31.2183	0.754434
Vitvi000148	0.280887	0	0	0.125671	0.10164	0.133377	0	0.28364	0.263593	0	0.136808	0.158185
Vitvi000149	68.2022	74.5246	69.313	74.0464	71.5216	3.22948	79.0518	69.8142	73.0211	75.9588	74.4615	3.95749
Vitvi000150	0	0.10897	0.109071	0	0.0545102	0.062943	0	0	0	0	0	0
Vitvi000151	0	1.11921	0.373417	0.337793	0.457605	0.472075	0	0	0.177128	0	0.0442821	0.0885642
Vitvi000152	24.2677	22.4593	20.6727	23.6567	22.7641	1.58369	1.96247	2.88301	2.35773	3.57762	2.69521	0.69874
Vitvi000153	17.7243	20.1819	16.1351	17.9862	18.0069	1.66476	20.5262	24.6423	20.5503	21.6604	21.8448	1.93859
Vitvi000154	8.89368	8.78931	8.66813	8.54339	8.72363	0.151435	10.3387	10.5657	10.0644	9.83352	10.2006	0.319201
Vitvi000155	11.0805	11.3095	12.7575	9.58991	11.1843	1.29658	11.6536	13.3902	11.9324	14.416	12.8481	1.29327
Vitvi000156	9.1141	8.70691	12.6218	7.06807	9.37771	2.3365	4.52459	4.9085	5.41687	8.2484	5.77459	1.68921
Vitvi000157	13.8021	17.5374	15.4361	18.1979	16.2434	2.00882	25.8802	27.3629	21.834	26.2373	25.3286	2.4139
Vitvi000158	25.4052	25.6671	22.0476	26.9585	25.0196	2.09447	19.5836	22.4117	17.5484	20.4148	19.9896	2.01424
Vitvi000159	3.30334	5.6388	5.94112	5.37434	5.0644	1.19666	8.25686	4.24546	5.63628	4.07669	5.55382	1.93278
Vitvi000160	25.0366	30.7289	31.7562	32.5208	30.0106	3.39632	51.3512	47.0979	49.4534	55.8732	50.9439	3.71828
Vitvi000161	3.98568	5.51447	3.4169	6.18186	4.77472	1.29016	6.08814	5.09801	7.72992	5.27192	6.047	1.20211
Vitvi000162	5.13791	4.85194	5.98588	4.59749	5.14331	0.603533	4.5781	2.76708	3.00009	2.86147	3.30169	0.856309
Vitvi000163	15.4331	12.7962	15.9131	14.395	14.6344	1.37954	16.0325	17.0372	13.7465	18.4379	16.3135	1.97526
Vitvi000164	18.5979	21.2666	16.2778	18.2972	18.6099	2.04893	22.5334	19.5668	18.9149	21.0478	20.5157	1.61421
Vitvi000165	7.46784	7.02877	6.33179	4.1367	6.24127	1.47897	15.4811	8.61834	8.34292	10.0264	10.6172	3.3254
Vitvi000166	7.24292	5.74251	6.6991	6.75572	6.61006	0.627771	3.42221	4.25612	5.52975	3.63215	4.21006	0.948399
Vitvi000167	7.03779	6.19857	6.2626	6.40294	6.47548	0.384469	3.37351	2.70593	2.70811	2.98273	2.94257	0.315327
Vitvi000168	8.10543	9.10263	9.65778	8.24192	8.77694	0.734649	17.3054	14.5096	15.7314	13.8503	15.3492	1.51924
Vitvi000169	43.9572	41.2278	41.8201	34.0725	40.2694	4.29436	33.0378	43.5399	34.1567	34.2074	36.2354	4.89945
Vitvi000170	2.077	2.05262	0.342423	2.16829	1.66008	0.87985	0.793156	2.09736	0.97456	0.361484	1.05664	0.739932
Vitvi000171	5.04509	2.49295	4.57466	1.88102	3.49843	1.54677	0.963301	0.424546	1.57816	0.878056	0.961015	0.474535
Vitvi000172	143.658	132.597	138.53	157.249	143.009	10.5147	149.829	154.875	148.168	150.015	150.722	2.89052
Vitvi000173	66.6468	72.6952	65.5599	63.2813	67.0458	4.01887	48.0738	52.4692	52.2354	53.7435	51.6305	2.46199
Vitvi000174	0	0	0	0	0	0	0	0	0	0	0	0
Vitvi000175	4.94483	6.28303	5.76482	8.05932	6.263	1.3182	13.5554	14.9799	13.5897	14.3844	14.1273	0.685359
Vitvi000176	17.8112	19.1844	20.8849	19.3402	19.3051	1.25744	13.9854	13.6409	13.9914	12.2254	13.4608	0.839734
Vitvi000177	8.54308	8.63917	8.84375	6.57783	8.15096	1.05622	18.2087	12.0374	9.50864	12.6555	13.1026	3.66622
Vitvi000178	48.2861	38.4182	43.9186	49.0659	44.9222	4.89201	22.0334	24.7929	25.3447	25.2114	24.3456	1.55927
Vitvi000179	0.430315	0.212633	0.638492	0.192527	0.368492	0.209744	0.492981	0.6518	0.504776	0.449356	0.524728	0.0880039
Vitvi000180	1.72055	1.48781	0.850972	0.769789	1.20728	0.469219	3.44944	3.04048	2.01827	1.5721	2.52007	0.872737
Vitvi000181	10.3477	9.05754	10.2358	9.08293	9.68099	0.706788	11.7417	12.0414	12.3926	12.0405	12.054	0.266143
Vitvi000182	7.81473	10.3399	8.3052	6.87718	8.33426	1.46247	6.36313	7.56525	8.66696	6.2047	7.20001	1.15128
Vitvi000183	133.45	129.418	131.76	132.136	131.691	1.67924	112.019	115.111	112.359	121.382	115.218	4.33627
Vitvi000184	0.318076	0.235757	0.629273	0.640395	0.455875	0.209408	1.00209	0.321194	0.746231	0.664301	0.683454	0.281111
Vitvi000185	0	0	0	0	0	0	0	0	0	0	0	0
Vitvi000186	0	0	0	0	0	0	0	0	0	0	0	0
Vitvi000187	0	0.39031	0	0	0.0975774	0.195155	0	0	0	0	0	0
Vitvi000188	0.641752	0.573819	0.554201	0.656287	0.606515	0.0500822	0.583499	0.730334	0.497087	0.808433	0.654838	0.140553
Vitvi000189	0	0	0	0	0	0	0	0	0	0	0	0
Vitvi000190	2.96534	3.59228	3.83218	4.02296	3.60319	0.460295	5.36974	4.7331	2.60324	5.64372	4.58745	1.37671
Vitvi000191	50.5269	49.5164	46.1588	49.6418	48.961	1.92147	51.5225	50.5345	48.7756	43.1179	48.4876	3.75577
Vitvi000192	7.10788	8.47781	7.27347	8.55346	7.85316	0.768567	13.8992	13.1176	9.20036	12.5413	12.1896	2.06909
Vitvi000193	10.5077	8.85036	9.56729	9.72304	9.6621	0.67988	11.354	12.0576	8.51612	11.4714	10.8498	1.58593
Vitvi000194	29.5597	32.5325	29.6831	28.4544	30.0575	1.74006	6.15718	9.7237	9.45674	9.82155	8.78979	1.76184
Vitvi000195	15.4972	12.2523	14.7164	13.5899	14.014	1.41149	9.58719	6.57263	11.9253	9.70977	9.44873	2.19793
Vitvi000196	83.0635	65.3081	87.6126	82.1289	79.5283	9.77804	93.5826	88.9752	81.3946	90.5727	88.6313	5.18886
Vitvi000197	9.4907	8.50683	9.82473	9.28245	9.27618	0.559421	8.59711	9.13798	8.69924	9.68018	9.02863	0.493685
Vitvi000198	3.91975	3.63164	3.39269	3.28825	3.55808	0.280701	3.08727	4.70033	4.59802	3.06989	3.86388	0.90777
Vitvi000199	17.9426	20.5834	18.1499	18.032	18.677	1.27379	20.6588	18.5737	16.584	17.9362	18.4382	1.697
Vitvi000200	3.76862	3.7244	5.90246	4.3558	4.43782	1.01796	2.51851	2.21991	2.50509	2.29564	2.38479	0.149982
Vitvi000201	48.1533	50.893	59.0446	43.0885	50.2948	6.66917	101.137	88.3022	88.3374	97.9491	93.9315	6.60928
Vitvi000202	12.2908	18.2808	11.3904	17.4359	14.8495	3.51074	12.4039	13.5331	11.0707	10.6065	11.9036	1.32686
Vitvi000203	0.200665	0.19831	0	0	0.0997436	0.115178	0	0	0	0	0	0
Vitvi000204	0	0	0	0	0	0	0.0916866	0	0	0	0.0229216	0.0458433
Vitvi000205	132.905	113.992	121.186	117.3	121.346	8.24784	73.8754	74.39	81.1593	71.2371	75.1655	4.22785
Vitvi000206	13.9441	14.9875	16.3103	15.9383	15.2951	1.05897	13.8759	15.5197	14.7093	13.0731	14.2945	1.05518
Vitvi000207	299.053	262.068	250.505	293.867	276.373	23.7643	96.8308	95.1235	108.533	112.517	103.251	8.58358
Vitvi000208	22.2891	22.8407	19.0886	19.6101	20.9571	1.88218	22.1932	23.3384	22.6716	21.6352	22.4596	0.722932
Vitvi000209	5.4929	2.63197	3.45768	3.87254	3.86378	1.20227	4.38591	5.0425	3.74888	6.08359	4.81522	0.996965
Vitvi000210	0	0	0	0	0	0	0	0	0	0	0	0
Vitvi000211	0	0	0	0	0	0	0	0	0	0	0	0
Vitvi000212	5.08257	5.97967	5.50643	6.28054	5.7123	0.527045	0	0	0.227126	0.252737	0.119966	0.138918
Vitvi000213	13.4862	18.6383	14.9037	17.4888	16.1292	2.35452	17.9246	21.2788	21.4557	18.2088	19.717	1.91043
Vitvi000214	0	0	0	0	0	0	0	0	0	0	0	0
Vitvi000215	0	0	0	0	0	0	0	0	0	0	0	0
Vitvi000216	51.3301	54.5436	53.546	51.1475	52.6418	1.67209	49.0911	46.2524	49.8749	49.8067	48.7563	1.70646
Vitvi000217	0	0	0	0	0	0	0	0	0	0	0	0
Vitvi000218	0	0	0	0	0	0	0	0	0	0	0	0
Vitvi000219	0	0	0	0	0	0	0.507863	0.44765	0	0	0.238878	0.276926
Vitvi000220	11.3231	10.7335	14.8581	16.3355	13.3126	2.71637	16.6784	15.4011	16.2643	17.6156	16.4898	0.920003
Vitvi000221	10.9617	10.8331	11.481	12.6937	11.4924	0.848431	8.49516	6.34849	7.86639	7.40673	7.52919	0.90477
Vitvi000222	42.077	43.6976	38.0947	45.9473	42.4541	3.31136	4.6979	2.7006	6.52528	3.72363	4.41185	1.62793
Vitvi000223	23.337	23.8565	24.616	24.9357	24.1863	0.724891	32.7132	28.3136	29.9176	29.6986	30.1608	1.84388
Vitvi000224	3.60666	2.91628	3.89199	1.46696	2.97047	1.08281	0	0.993277	0	0.342387	0.333916	0.468269
Vitvi000225	13.823	7.15568	9.76684	11.1911	10.4842	2.78336	0	5.98224	0.617713	2.0621	2.16551	2.6872
Vitvi000226	0	0.442619	0	0	0.110655	0.22131	0	0	0	0	0	0
Vitvi000227	0.40288	0.398152	0.398523	0	0.299889	0.199937	0	0	0	0	0	0
Vitvi000228	0	0	0	0	0	0	0	0	0	0	0	0
Vitvi000229	0.499355	0.493495	0	0	0.248212	0.286621	0	0	0	0	0	0
Vitvi000230	0	0	0	0	0	0	0	0	0	0	0	0
Vitvi000231	102.584	93.07	72.1965	110.754	94.6511	16.6228	7.32108	9.84946	9.46895	9.13178	8.94282	1.1202
Vitvi000232	7.32788	2.06911	1.03552	9.36732	4.94996	4.03277	2.39858	0	0.982387	0	0.845242	1.13439
Vitvi000233	50.0611	42.863	48.0257	40.7409	45.4227	4.34981	40.2944	44.6687	40.9041	45.5164	42.8459	2.62903
Vitvi000234	0	0	0	0	0	0	0	0	0	0	0	0
Vitvi000235	0	0	0	0	0	0	0	0	0	0	0	0
Vitvi000236	0.141588	0	0	0	0.035397	0.0707939	0.486621	0.142976	0.398611	0.443559	0.367942	0.154222
Vitvi000237	0	0	0	0	0	0	0.340505	0.300135	0	0.310373	0.237753	0.159426
Vitvi000238	0	0	0	0	0	0	0	0	0	0	0	0
Vitvi000239	17.3226	18.016	18.1144	15.4267	17.2199	1.24631	25.0428	20.9908	24.2292	24.3772	23.66	1.81428
Vitvi000240	21.0735	22.4282	25.0148	21.1778	22.4236	1.83383	25.2567	41.2506	31.9459	38.2566	34.1775	7.09998
Vitvi000241	16.0417	17.3553	13.8638	16.772	16.0082	1.52727	4.06246	3.63765	4.59543	4.70218	4.24943	0.494613
Vitvi000242	16.0334	17.5599	16.156	17.6126	16.8405	0.862856	20.356	19.9362	18.2464	19.3668	19.4764	0.914686
Vitvi000243	14.2328	9.24321	8.04507	12.008	10.8823	2.78265	20.4983	19.2999	26.1405	28.0266	23.4913	4.24706
Vitvi000244	6.06194	3.15305	5.68078	3.71138	4.65179	1.43503	4.02063	6.76571	2.09584	3.998	4.22005	1.92195
Vitvi000245	0.7878	1.07051	1.55856	1.49799	1.22872	0.365487	2.36913	2.58545	2.21789	2.46798	2.41011	0.155693
Vitvi000246	9.79092	7.93117	11.2728	9.47922	9.61852	1.37025	6.98749	9.0765	8.88685	11.2298	9.04516	1.7352
Vitvi000247	0.65231	0.773587	0.645256	1.05066	0.780453	0.189523	0	0.131741	0.367289	0	0.124757	0.173204
Vitvi000248	0.621366	1.22815	0.307324	0.278005	0.608711	0.441235	0	0	0	0.324431	0.0811077	0.162215
Vitvi000249	1.58699	3.92092	1.56983	1.77509	2.21321	1.14227	0.454525	0.400637	0.744641	0	0.399951	0.306459
Vitvi000250	0.432995	0	0	0.387452	0.205112	0.237571	4.46447	1.74896	2.03168	3.16509	2.85255	1.23662
Vitvi000251	0	0	0	0	0	0	0	0	0	0	0	0
Vitvi000252	6.17419	5.76892	3.7755	5.32388	5.26062	1.04922	3.72957	4.53434	5.47802	4.22011	4.49051	0.736936
Vitvi000253	23.9014	28.3595	26.0863	18.072	24.1048	4.41452	44.5271	52.0128	49.9728	36.7178	45.8076	6.83415
Vitvi000254	2.45909	2.02519	2.02708	1.10022	1.90289	0.572718	0	2.48319	1.92307	1.71193	1.52955	1.07037
Vitvi000255	6.9776	5.78748	4.6836	5.79771	5.8116	0.936788	4.85334	5.41032	3.62478	4.8142	4.67566	0.751627
Vitvi000256	2.41152	3.24984	2.16858	1.37319	2.30078	0.772633	1.75808	0.885512	1.23439	0.915719	1.19843	0.405113
Vitvi000257	0.384081	0.632624	0	0.916488	0.483298	0.388747	4.69349	3.23205	3.48419	2.54015	3.48747	0.897615
Vitvi000258	33.4008	36.5191	33.8409	33.9024	34.4158	1.41988	28.3417	24.4152	24.5609	24.0117	25.3324	2.01964
Vitvi000259	72.1837	79.7433	78.7357	83.5119	78.5436	4.71202	76.57	63.5651	68.1955	65.9872	68.5795	5.65274
Vitvi000260	0	0	0	0	0	0	0	0	0	0	0	0
Vitvi000261	1.87303	1.23403	0.617592	1.95536	1.42	0.624576	6.07975	6.93509	5.85903	6.84568	6.42989	0.540553
Vitvi000262	13.7503	18.1577	17.1193	13.8951	15.7306	2.24423	13.8516	16.5185	14.0161	18.5674	15.7384	2.24633
Vitvi000263	77.8209	88.4347	76.7058	70.7907	78.438	7.34388	75.2632	84.31	86.6145	68.4104	78.6495	8.40213
Vitvi000264	3.61068	4.39176	3.98375	3.2309	3.80427	0.497858	10.3412	6.03004	4.69159	10.1512	7.80352	2.87408
Vitvi000265	2.18738	2.76219	3.12539	2.93597	2.75273	0.405033	3.89811	4.66308	3.53522	3.17246	3.81722	0.636985
Vitvi000266	4.53327	3.7334	3.73688	3.38038	3.84598	0.487762	1.73115	1.5259	8.50833	5.52284	4.32206	3.34156
Vitvi000267	38.5027	39.7632	34.4681	41.688	38.6055	3.05344	28.8919	30.9097	38.3	31.562	32.4159	4.0841
Vitvi000268	0.448389	0.443127	0.591386	0.267484	0.437596	0.132585	0.684916	0.75464	0.420782	0.936459	0.699199	0.213765
Vitvi000269	4.33051	3.45667	2.80087	3.12982	3.42947	0.657657	11.0672	9.75506	9.6908	12.5228	10.759	1.33604
Vitvi000270	9.4865	8.30982	8.10429	6.9453	8.21148	1.04084	10.621	9.79721	9.91407	11.7074	10.5099	0.877368
Vitvi000271	15.9313	13.0645	13.7472	13.9523	14.1738	1.23159	8.2843	8.78536	6.78601	6.96127	7.70423	0.983266
Vitvi000272	42.3628	29.0456	29.4737	21.0393	30.4804	8.8204	43.1912	38.6845	31.7656	50.7989	41.1101	7.98762
Vitvi000273	12.0529	12.7407	11.5453	11.1265	11.8663	0.695196	9.96284	9.3979	9.30637	10.5947	9.81547	0.595128
Vitvi000274	0	0.903875	0	0.818408	0.430571	0.498403	0	0	0.858296	0	0.214574	0.429148
Vitvi000275	0.117894	0.11651	0.116619	0.210987	0.140503	0.0469939	0.135062	0.238099	0.110635	0	0.120949	0.0977383
Vitvi000276	0	0.263399	0	0.238493	0.125473	0.14524	0	0	0.250117	0	0.0625293	0.125059
Vitvi000277	0.253317	0.100138	0.150347	0.181338	0.171285	0.064111	0.232166	0.15348	0.237721	0.264526	0.221973	0.0477979
Vitvi000278	0.194307	0	0.288309	0.0869349	0.142388	0.125616	0.333906	0.098106	0.091172	0	0.130796	0.142595
Vitvi000279	46.347	46.8791	46.3074	51.4923	47.7565	2.50417	40.0896	41.6187	36.6338	43.0384	40.3451	2.75165
Vitvi000280	53.6116	42.0206	65.8326	67.8234	57.322	11.9807	160.96	181.079	138.788	218.144	174.743	33.6972
Vitvi000281	51.4296	59.8332	51.0022	46.7191	52.246	5.48711	89.9449	99.1342	104.102	108.09	100.318	7.82576
Vitvi000282	0	0	0	0	0	0	0	0	0	0	0	0
Vitvi000283	7.38423	7.88138	10.8105	9.51486	8.89774	1.56664	19.6262	13.1236	11.6417	17.2726	15.416	3.68208
Vitvi000284	13.9245	15.8462	14.6088	11.7992	14.0447	1.69511	15.5898	13.7415	14.4531	20.0485	15.9582	2.83111
Vitvi000285	261.219	233.603	266.831	260.121	255.443	14.8539	70.7265	51.8574	80.5523	111.125	78.5652	24.7576
Vitvi000286	22.8856	22.4254	24.9403	25.1642	23.8539	1.39946	37.5501	39.9528	34.2169	32.2019	35.9804	3.44628
Vitvi000287	18.7904	8.37738	13.1368	7.9645	12.0673	5.05937	0.323711	0.427997	0.530329	0.885195	0.541808	0.243971
Vitvi000288	0	0	0	0	0	0	0	0	0	0	0	0
Vitvi000289	39.8423	38.5405	44.2544	34.292	39.2323	4.10196	22.0486	16.7069	25.1902	18.3345	20.5701	3.80586
Vitvi000290	25.9722	24.4585	26.9945	24.1667	25.398	1.32635	22.1003	27.3671	25.9627	25.7457	25.294	2.24714
Vitvi000291	49.8378	51.6767	47.7393	51.2577	50.1279	1.77619	35.8227	30.7796	35.0154	33.9332	33.8877	2.21198
Vitvi000292	0	0.297808	0.596172	0	0.223495	0.285372	0	0	0	0	0	0
Vitvi000293	0	0.0795566	0	0	0.0198892	0.0397783	0.276674	0.0812904	0	0	0.089491	0.13054
Vitvi000294	0.451952	0	0.111766	0	0.140929	0.213937	0.258884	0	0	0.117988	0.094218	0.123064
Vitvi000295	0.311426	0.615542	0	0.975343	0.475578	0.417323	0.535167	0.471718	0.584503	0	0.397847	0.269219
Vitvi000296	1.22377	3.62823	1.21054	1.09505	1.7894	1.22725	14.0199	14.8292	9.1874	12.7792	12.7039	2.49133
Vitvi000297	2.28251	3.83474	3.83832	1.63395	2.89738	1.11629	13.5976	24.8928	12.8519	16.6846	17.0067	5.51299
Vitvi000298	14.0699	9.14788	10.9877	17.2284	12.8585	3.55116	19.9365	17.9467	19.1105	19.7188	19.1781	0.892274
Vitvi000299	192.683	186.357	177.536	184.04	185.154	6.25594	102.683	114.557	120.072	127.056	116.092	10.299
Vitvi000300	23.7352	24.9227	24.7363	20.1009	23.3738	2.24336	81.5751	75.2205	68.6114	76.68	75.5217	5.34879
Vitvi000301	20.0163	18.7403	20.3953	17.5069	19.1647	1.3125	15.345	11.8539	10.4512	11.3154	12.2414	2.14822
Vitvi000302	1.11873	0.967398	0.414986	1.00106	0.875542	0.313816	1.28164	0.706058	0.787386	1.16823	0.985829	0.281915
Vitvi000303	0	0	0	0	0	0	0	0	0	0	0	0
Vitvi000304	1.97472	2.34186	2.34404	1.76702	2.10691	0.285443	0.452459	0	0	0	0.113115	0.22623
Vitvi000305	0	0	0	0	0	0	0	0	0	0	0	0
Vitvi000306	3.82736	5.57413	5.97785	3.96555	4.83622	1.09904	1.8462	3.45805	5.29305	8.83484	4.85804	3.00196
Vitvi000307	52.0938	46.3598	46.0826	50.0931	48.6573	2.93136	31.3246	32.9759	33.3206	33.9655	32.8966	1.12541
Vitvi000308	3.70221	4.0653	3.52654	3.6809	3.74374	0.228216	5.65515	5.81545	6.81987	3.43647	5.43173	1.42655
Vitvi000309	2.80283	1.38497	2.07939	1.25401	1.8803	0.713743	3.211	1.41515	0	2.92685	1.88825	1.48522
Vitvi000310	7.93686	9.0822	5.78497	5.04619	6.96256	1.87095	14.5962	13.4984	14.3084	13.7407	14.0359	0.504709
Vitvi000311	0.768163	1.26525	0.759856	0.687366	0.870158	0.265881	2.64009	3.36133	1.44174	2.40646	2.4624	0.792578
Vitvi000312	8.61942	9.25261	10.7313	9.84049	9.61095	0.898024	3.57531	2.10094	3.06814	4.81079	3.38879	1.12816
Vitvi000313	25.24	27.3043	25.6695	29.459	26.9182	1.91314	24.7004	26.1393	22.111	24.402	24.3382	1.6673
Vitvi000314	48.8804	47.3502	47.6816	55.1719	49.771	3.66007	25.2826	28.3451	23.1625	29.6152	26.6014	2.92624
Vitvi000315	22.9169	24.8995	24.2599	22.4252	23.6254	1.15014	30.7068	27.7428	36.0948	30.3685	31.2282	3.5044
Vitvi000316	14.0026	9.58033	12.7857	9.63827	11.5017	2.24105	3.08495	5.4384	5.81212	4.49913	4.70865	1.21525
Vitvi000317	72.6504	67.5899	76.7347	63.5801	70.1388	5.75405	60.8222	64.0915	65.4303	69.0567	64.8502	3.40744
Vitvi000318	86.4253	79.7902	85.2163	78.8246	82.5641	3.81322	63.4117	55.6135	63.7898	67.0715	62.4716	4.85849
Vitvi000319	40.9917	47.7388	48.3721	44.7467	45.4623	3.37379	113.409	120.144	98.6439	115.984	112.045	9.35525
Vitvi000320	27.0755	27.2443	29.0958	32.4871	28.9757	2.51348	23.5458	26.9681	23.0986	21.4622	23.7687	2.31334
Vitvi000321	0	0	0.220757	0	0.0551893	0.110379	0	0	0.20943	0.233046	0.110619	0.128095
Vitvi000322	5.37001	3.58581	5.8862	5.32466	5.04167	1.00344	14.6319	8.94004	12.8028	9.54813	11.4807	2.69985
Vitvi000323	4.7872	3.31172	3.78835	4.06949	3.98919	0.617138	10.4203	11.8436	10.3327	15.497	12.0234	2.41708
Vitvi000324	22.0901	22.4546	21.2269	19.5784	21.3375	1.28077	31.3325	31.2293	24.876	30.5371	29.4937	3.09865
Vitvi000325	25.6922	26.5	32.4465	30.8019	28.8601	3.27814	32.0055	32.2411	33.4736	33.4712	32.7978	0.78478
Vitvi000326	1.52792	0.301998	1.5114	0.273442	0.90369	0.711388	1.75043	1.23432	0.573539	0.957318	1.1289	0.495068
Vitvi000327	7.49588	9.31964	5.9797	10.3857	8.29524	1.95109	6.64838	6.83684	9.98426	11.6151	8.77115	2.43635
Vitvi000328	17.2585	12.645	17.3662	11.9818	14.8129	2.89917	20.1127	19.2306	27.0863	23.6153	22.5112	3.59007
Vitvi000329	60.0152	57.9831	65.3472	59.5139	60.7148	3.20691	167.527	136.584	161.185	165.797	157.773	14.3774
Vitvi000330	0.579252	0.572454	0.572988	0.259162	0.495964	0.157898	0.995411	0	0.271794	0.302442	0.392411	0.424358
Vitvi000331	18.6301	22.6242	18.741	18.6484	19.6609	1.97615	17.7257	21.2041	17.9275	22.0923	19.7374	2.23754
Vitvi000332	17.6768	18.9945	17.2081	18.7049	18.1461	0.843016	7.7147	4.67503	10.1374	10.9875	8.37866	2.83179
Vitvi000333	0.73992	1.25355	1.15016	0.662094	0.95143	0.29395	1.33206	1.06739	0.694364	1.1038	1.0494	0.264089
Vitvi000334	0	0	0	0	0	0	0.18298	0	0	0.166788	0.0874419	0.101185
Vitvi000335	3.67929	3.35641	2.23969	4.05205	3.33186	0.781625	0.972714	0	0.531193	0	0.375977	0.470072
Vitvi000336	56.656	74.5043	60.7889	60.7135	63.1657	7.80178	20.4142	33.9116	54.454	33.3984	35.5446	14.0685
Vitvi000337	3.47753	3.88498	3.1408	2.70587	3.30229	0.500678	1.03929	0.610715	2.69587	0.473661	1.20488	1.02277
Vitvi000338	25.5812	25.063	31.6307	27.0345	27.3273	2.98779	18.6955	20.2647	21.3158	27.1737	21.8624	3.70091
Vitvi000339	7.38955	7.05528	8.25122	7.39681	7.52322	0.510816	7.71955	7.76552	8.53306	7.55958	7.89443	0.434807
Vitvi000340	0.544182	0.358531	0.179432	0	0.270536	0.233891	0.831241	0.183172	0.680903	0	0.423829	0.395651
Vitvi000341	8.06912	7.57066	8.91645	7.60884	8.04127	0.625882	8.92242	7.27151	9.34558	8.66616	8.55142	0.898083
Vitvi000342	4.12116	3.5637	5.35053	4.84009	4.46887	0.786419	3.54099	2.86107	5.80113	5.11042	4.3284	1.36059
Vitvi000343	2.88393	2.85009	4.38884	3.77164	3.47363	0.744528	1.27074	0.672047	0.208183	1.15829	0.827313	0.487715
Vitvi000344	36.4658	30.0761	26.7196	36.3365	32.3995	4.81988	13.7191	13.2746	15.3782	15.5138	14.4714	1.14123
Vitvi000345	1.46276	0.289118	0.578775	0.523561	0.713553	0.515012	1.00547	1.77251	0.823618	1.52748	1.28227	0.442512
Vitvi000346	0.232735	0.230004	0	0.416511	0.219812	0.170566	1.59977	1.64511	1.31043	1.70123	1.56414	0.174152
Vitvi000347	1.95187	0.526081	0.526571	0.635116	0.909909	0.69653	2.23612	3.76282	2.99732	3.15	3.03656	0.627847
Vitvi000348	10.6027	7.25419	9.68127	7.73595	8.81853	1.58605	3.73746	5.10624	5.20456	7.15412	5.3006	1.40546
Vitvi000349	0.994898	1.6387	0	0	0.658401	0.804406	0.759855	0.334883	0.622429	2.07784	0.948752	0.773272
Vitvi000350	0.308113	0.304497	0.914342	0.275705	0.450664	0.309459	1.05895	0.622266	0.578285	0.643493	0.725748	0.223787
Vitvi000351	46.8435	44.7702	39.1811	45.6305	44.1063	3.39184	32.7426	36.7643	35.5014	38.1423	35.7876	2.29875
Vitvi000352	4.17339	2.92146	3.01019	4.20123	3.57657	0.706246	0.39843	0.087798	0.489555	0.272379	0.312041	0.174004
Vitvi000353	3.11054	3.93477	3.19998	4.89873	3.786	0.828646	0.855245	1.63334	1.05085	1.68905	1.30712	0.417195
Vitvi000354	48.8203	50.5071	51.2877	43.9065	48.6304	3.31334	58.4078	54.0415	45.2345	37.8159	48.8749	9.18555
Vitvi000355	11.9658	13.0348	11.9709	11.8022	12.1934	0.566341	16.045	15.9277	14.4191	13.2052	14.8992	1.35039
Vitvi000356	0	0	0	0	0	0	0	0	0	0	0	0
Vitvi000357	0	0	0	0	0	0	0.244573	0.215576	0	0	0.115037	0.13336
Vitvi000358	0.134086	0.132513	0.132636	0.359948	0.189796	0.113437	0.153613	0.270801	0.12583	0.980135	0.382595	0.403283
Vitvi000359	15.6971	16.4079	12.3921	14.7214	14.8046	1.75067	0.172914	0.152414	0.708206	1.89135	0.731222	0.8151
Vitvi000360	6.41428	7.21336	5.68855	4.94795	6.06603	0.971296	20.5248	15.8579	13.4917	18.0156	16.9725	3.00363
Vitvi000361	5.98329	6.94143	5.66126	4.65561	5.8104	0.942498	17.5836	22.0662	21.9714	15.2126	19.2084	3.3866
Vitvi000362	8.19529	7.5766	5.23011	6.62362	6.90641	1.29104	7.87444	6.13998	5.45793	7.17762	6.66249	1.07365
Vitvi000363	6.58864	7.32524	7.87519	7.36955	7.28966	0.529753	4.24583	3.32661	4.12199	6.1635	4.46448	1.20368
Vitvi000364	1.10921	1.46158	1.46295	1.65423	1.42199	0.227314	2.40028	2.1157	1.04091	2.83137	2.09707	0.763096
Vitvi000365	0	0	0	0	0	0	0	0	0	0	0	0
Vitvi000366	17.9728	18.2202	17.0902	16.4974	17.4452	0.796525	24.4425	26.6965	29.271	29.3024	27.4281	2.33513
Vitvi000367	27.8294	18.9616	21.0311	19.7981	21.905	4.04002	22.3769	16.4075	19.3031	22.7433	20.2077	2.96617
Vitvi000368	10.8337	10.4297	9.05366	11.3656	10.4207	0.988666	13.1604	12.2603	9.20262	15.0191	12.4106	2.42764
Vitvi000369	0.775783	0.76668	0	1.38837	0.732708	0.568555	0	0.783388	2.18406	1.62022	1.14692	0.956948
Vitvi000370	5.39769	5.55661	5.11684	4.6287	5.17496	0.407038	4.50898	4.54216	2.95479	3.28797	3.82348	0.822152
Vitvi000371	0	0	0	0	0	0	0	0	0	0	0	0
Vitvi000372	21.0178	22.8587	24.5516	24.0051	23.1083	1.56203	14.3988	13.9715	17.9397	15.6613	15.4928	1.78205
Vitvi000373	0.370411	0.261474	0.680467	0.61555	0.481975	0.198585	0.303109	0.534345	0.496578	0.276286	0.40258	0.13171
Vitvi000374	0.107468	0.0531034	0	0.0480821	0.0521633	0.0439588	0	0	0	0	0	0
Vitvi000375	0.555415	0.308755	0.343381	0.869742	0.519323	0.257805	0.0795374	0	0	0	0.0198843	0.0397687
Vitvi000376	30.8491	28.9509	33.4725	30.6002	30.9682	1.86996	31.5061	35.8605	33.2137	31.7147	33.0738	2.00748
Vitvi000377	3.11093	1.77993	4.37299	2.49069	2.93864	1.10005	4.31428	9.25894	6.4534	3.59054	5.90429	2.54537
Vitvi000378	32.9895	30.7656	39.2972	33.6773	34.1824	3.62921	32.4706	31.2015	38.8069	32.2658	33.6862	3.45885
Vitvi000379	11.8483	5.43646	9.20873	8.33022	8.70593	2.64311	43.63	45.7214	30.5768	33.5828	38.3777	7.42432
Vitvi000380	2.06602	1.70148	4.42798	3.69743	2.97323	1.30142	2.36689	2.7817	2.26196	2.87659	2.57179	0.302734
Vitvi000381	0	0	0	0	0	0	0	0	0	0	0	0
Vitvi000382	16.1803	19.6806	18.4677	17.5014	17.9575	1.48274	19.1477	21.0072	22.0253	25.0659	21.8115	2.47518
Vitvi000383	14.2922	18.064	14.9071	14.007	15.3176	1.86909	33.4155	31.4173	27.8282	32.7936	31.3637	2.50048
Vitvi000384	0	0	0	0	0	0	0.393962	0.694508	0.32271	1.0773	0.62212	0.343574
Vitvi000385	3.47993	2.29273	1.47527	2.22422	2.36804	0.828591	12.9093	11.5461	10.108	9.51739	11.0202	1.52052
Vitvi000386	21.5546	17.2293	22.5758	20.1384	20.3745	2.3228	12.7099	12.0566	12.0969	13.7919	12.6638	0.809295
Vitvi000387	10.2444	11.2491	11.0719	12.9864	11.388	1.15209	7.0635	8.42912	8.54548	7.92423	7.99058	0.674316
Vitvi000388	88.56	83.5747	82.5386	85.1083	84.9454	2.63079	53.4847	57.2753	58.3193	54.6319	55.9278	2.24967
Vitvi000389	0	0	0	0	0	0	0	0	0	0	0	0
Vitvi000390	0	0	0.203669	0	0.0509172	0.101834	0.235879	0	0	0	0.0589698	0.11794
Vitvi000391	7.24494	6.30318	6.5847	6.34439	6.6193	0.435177	7.20044	7.06585	5.1718	5.98129	6.35484	0.959113
Vitvi000392	109.412	97.3769	107.194	105.017	104.75	5.23246	84.1226	88.3028	72.0494	81.266	81.4352	6.89223
Vitvi000393	22.025	17.1736	20.1878	16.0922	18.8697	2.72549	49.7705	51.4194	33.753	66.6778	50.4052	13.4601
Vitvi000394	0	0	0.119649	0.108235	0.0569711	0.0659494	0.277144	0	0	0.252619	0.132441	0.153257
Vitvi000395	0	0.311681	0.311972	0.141105	0.191189	0.150741	0	0	0	0.494006	0.123502	0.247003
Vitvi000396	20.7834	18.1618	21.4702	19.4677	19.9708	1.46447	10.087	9.40804	10.0882	11.5465	10.2824	0.901529
Vitvi000397	0	0	0.117791	0	0.0294477	0.0588955	0	0	0	0.124348	0.031087	0.0621739
Vitvi000398	9.06049	11.2501	6.66443	9.77056	9.18639	1.91279	11.1784	9.6185	8.72066	11.8874	10.3512	1.44219
Vitvi000399	7.42166	10.9124	7.16235	9.71859	8.80375	1.81547	19.7008	22.1177	24.8012	23.2502	22.4675	2.14752
Vitvi000400	8.86999	11.0281	9.05711	8.44909	9.35106	1.14655	17.3732	23.1147	21.7495	25.3971	21.9086	3.37733
Vitvi000401	0.984874	0.324439	0.649482	0.440641	0.599859	0.289773	0.18805	0.497264	0	0.171409	0.214181	0.20698
Vitvi000402	17.6819	14.048	14.1754	17.3732	15.8197	1.97683	11.5848	9.0443	9.43536	17.2575	11.8305	3.78646
Vitvi000403	0	0	0	0	0	0	0	0	0	0	0	0
Vitvi000404	4.60707	5.39172	5.99638	5.74979	5.43624	0.605964	2.08342	3.67281	1.59284	3.92471	2.81844	1.15414
Vitvi000405	0	0	0	0	0	0	0	0	0	0	0	0
Vitvi000406	0	0	0.484215	0	0.121054	0.242107	0	0	0	0	0	0
Vitvi000407	0	0	0	0	0	0	0	0	0	0	0	0
Vitvi000408	0	0.557585	0	0	0.139396	0.278793	0	0	0	0	0	0
Vitvi000409	0	0	0	0	0	0	0	0	0	0	0	0
Vitvi000410	4.12264	4.72244	4.63416	4.61127	4.52262	0.270931	4.83035	4.82535	4.04467	4.59859	4.57474	0.369546
Vitvi000411	22.9858	25.9946	28.0113	25.6571	25.6622	2.06495	24.2971	23.0914	36.2474	26.8486	27.6211	5.96035
Vitvi000412	1.27881	2.21165	1.26498	1.33502	1.52261	0.460355	2.6859	3.01313	3.20019	2.33694	2.80904	0.379779
Vitvi000413	9.40897	10.5039	11.8926	9.66662	10.368	1.11869	15.9692	13.8999	11.9364	16.9214	14.6817	2.22272
Vitvi000414	0.131217	0.0648387	0.0648992	0	0.0652388	0.053571	0	0.198755	0.123138	0.205535	0.131857	0.0955095
Vitvi000415	98.5662	99.41	89.6449	105.337	98.2395	6.47352	67.431	61.9522	63.5647	61.9517	63.7249	2.58506
Vitvi000416	9.46127	10.9261	9.51669	11.2723	10.2941	0.940621	10.3519	11.3253	9.32767	9.93543	10.2351	0.839709
Vitvi000417	0	0	0	0	0	0	0	0	0	0	0	0
Vitvi000418	15.1659	14.0511	12.5406	15.6911	14.3622	1.39365	8.00853	7.53762	8.11675	10.8879	8.6377	1.52105
Vitvi000419	0	0.187417	0	0	0.0468542	0.0937084	0.10863	0.0957506	0.0889831	0	0.0733408	0.0495683
Vitvi000420	1.64793	1.91599	1.53422	2.25526	1.83835	0.320729	3.22055	1.76197	1.91034	2.53066	2.35588	0.665694
Vitvi000421	2.05112	0.675684	1.52171	0.91769	1.29155	0.618865	1.37073	2.41643	2.40604	1.60641	1.9499	0.541338
Vitvi000422	40.0881	38.9006	39.6546	43.5003	40.5359	2.03629	41.1464	35.3522	44.7694	38.0735	39.8354	4.0524
Vitvi000423	8.9815	10.2568	10.069	10.5372	9.96112	0.680819	10.0608	8.26336	10.1142	10.421	9.71486	0.980594
Vitvi000424	0	0	0	0.155187	0.0387968	0.0775936	0	0	0	0.181103	0.0452757	0.0905513
Vitvi000425	0	0	0	0	0	0	0	0	0	0	0	0
Vitvi000426	27.4942	18.6148	25.2435	25.5538	24.2266	3.87149	16.7062	14.7255	19.3867	13.483	16.0753	2.57588
Vitvi000427	0.765531	1.32396	0.378626	0.856264	0.831095	0.388404	1.09627	1.73933	0.897997	1.99851	1.43303	0.520659
Vitvi000428	0	0	0	0	0	0	0	0	0	0	0	0
Vitvi000429	0	0	0	0	0	0	0	0	0	0	0	0
Vitvi000430	4.89618	5.29955	5.30449	4.79845	5.07467	0.265549	2.93815	8.00485	5.03232	5.3563	5.33291	2.07886
Vitvi000431	0.0764184	0.226565	0.302368	0.478664	0.271004	0.167277	0.350188	0.0771675	0.143427	0.1596	0.182596	0.117282
Vitvi000432	114.156	107.794	111.696	108.471	110.529	2.957	87.1872	91.6195	98.4041	96.4275	93.4096	5.03242
Vitvi000433	63.0175	52.5723	47.1568	53.826	54.1432	6.58612	47.8172	49.3793	53.3774	38.6717	47.3114	6.21753
Vitvi000434	45.9994	43.7759	45.1649	46.8017	45.4355	1.29253	28.3009	30.1067	34.214	39.1395	32.9403	4.81684
Vitvi000435	55.5374	52.4703	47.1006	45.7745	50.2207	4.57645	41.3226	40.5082	43.6557	38.6339	41.0301	2.08116
Vitvi000436	9.02352	8.05463	7.05437	8.07441	8.05173	0.804077	8.33677	8.81804	6.96557	7.29507	7.85386	0.868743
Vitvi000437	0	0	0	0	0	0	0	0	0	0	0	0
Vitvi000438	53.0207	50.0754	44.4381	61.233	52.1918	7.00068	13.1658	7.12114	8.57866	10.3642	9.80744	2.6022
Vitvi000439	6.9087	5.16685	4.98696	7.18452	6.06176	1.14513	5.34784	4.52524	4.55586	3.70469	4.53341	0.670978
Vitvi000440	9.7427	7.08503	9.09184	5.92162	7.9603	1.7682	5.89665	4.82629	11.3854	7.48639	7.39869	2.87375
Vitvi000441	16.2223	18.5825	16.5332	16.2755	16.9034	1.12761	15.7689	13.2788	15.9155	17.5818	15.6363	1.77373
Vitvi000442	25.3932	16.0247	18.7633	17.2471	19.3571	4.17711	17.3496	23.1706	19.9539	20.1273	20.1503	2.38086
Vitvi000443	13.4826	12.5272	12.6528	9.69281	12.0889	1.65264	15.446	19.2003	16.2211	16.2452	16.7782	1.65686
Vitvi000444	48.2436	49.9884	54.1741	52.3097	51.179	2.60021	39.901	37.9044	33.6085	40.7396	38.0384	3.18371
Vitvi000445	15.9621	17.7658	14.8697	14.9766	15.8936	1.34153	14.7359	17.3705	18.6151	16.5066	16.807	1.6296
Vitvi000446	0	0	0	0	0	0	0	0	0	0	0	0
Vitvi000447	28.321	28.1698	29.4653	29.2788	28.8087	0.657825	25.9353	25.5444	30.5338	26.5115	27.1312	2.30289
Vitvi000448	12.6419	12.8505	16.7926	16.1602	14.6113	2.17077	7.44834	6.44368	6.55318	7.92075	7.09149	0.712846
Vitvi000449	3.08398	4.37291	3.18327	3.35951	3.49992	0.593046	2.61142	2.43721	2.76827	2.24031	2.5143	0.227265
Vitvi000450	2.04442	0.505107	2.02231	2.05805	1.65747	0.768385	1.75661	0.258057	2.15836	0.26686	1.10997	0.99228
Vitvi000451	15.5342	12.5885	16.2881	9.73018	13.5353	2.99716	3.55927	3.45102	5.8311	0.648861	3.37256	2.12163
Vitvi000452	15.1654	17.9337	18.2068	19.4855	17.6978	1.81877	60.1404	49.7379	37.8295	59.5559	51.8159	10.4745
Vitvi000453	59.8261	57.0779	66.2936	49.1455	58.0858	7.10262	54.9307	60.7427	59.4151	42.7869	54.4688	8.17534
Vitvi000454	2.73449	3.40028	3.18051	2.93087	3.06154	0.290363	4.04498	4.44538	4.18759	3.5929	4.06771	0.357292
Vitvi000455	49.1513	47.181	53.2028	44.342	48.4693	3.72226	50.0782	46.1751	44.0457	36.6015	44.2251	5.66313
Vitvi000456	7.85806	10.9831	7.99518	10.0451	9.22036	1.5432	12.2176	10.2023	11.9041	12.8948	11.8047	1.14549
Vitvi000457	15.2571	12.2669	16.1153	12.7267	14.0915	1.8838	0.592506	0.261129	0.728019	0.270037	0.462923	0.234516
Vitvi000458	25.9589	31.034	25.7148	31.9102	28.6545	3.27463	19.1333	21.8009	18.9047	19.8763	19.9288	1.31517
Vitvi000459	0.469946	0.464431	0	0.70086	0.408809	0.293967	0	0.158184	0	0	0.039546	0.0790921
Vitvi000460	17.1661	19.5462	13.8428	21.3712	17.9816	3.25229	17.1008	16.3923	14.8835	15.7824	16.0397	0.94045
Vitvi000461	29.246	25.8781	28.9297	22.6704	26.681	3.07493	27.4663	24.8967	30.7962	24.3255	26.8712	2.95177
Vitvi000462	0	0	0	0	0	0	0	0	0	0	0	0
Vitvi000463	0	0	0	0	0	0	0	0	0	0	0	0
Vitvi000464	0.757742	0.74885	1.99879	1.35608	1.21537	0.594592	1.73618	2.29551	2.3703	1.05503	1.86425	0.609182
Vitvi000465	23.4029	23.0181	23.9214	24.2321	23.6436	0.539359	22.0871	25.0952	23.3215	21.6455	23.0373	1.54443
Vitvi000466	111.763	116.496	115.395	99.46	110.778	7.81193	128.139	126.006	120.79	116.799	122.934	5.12364
Vitvi000467	4.70411	3.00812	2.7372	3.71411	3.54089	0.878038	1.26804	1.95598	1.0387	0.866871	1.2824	0.478178
Vitvi000468	15.8924	20.053	16.8434	18.0299	17.7047	1.79321	17.0688	17.0512	15.9792	17.7069	16.9515	0.716417
Vitvi000469	0.257318	0	0.16969	0.537257	0.241066	0.2245	0.982636	0.433067	0.160984	0.268704	0.461348	0.36509
Vitvi000470	0.131052	0.129515	0.25927	0.117268	0.159276	0.0669474	0.300275	0	0	0.136851	0.109282	0.142739
Vitvi000471	14.3501	16.6949	17.6089	21.6179	17.568	3.0288	6.24299	6.41996	5.45482	8.15644	6.56855	1.13869
Vitvi000472	9.39845	13.2688	13.2812	13.3872	12.3339	1.95769	20.6553	15.1075	17.0996	18.8275	17.9225	2.37269
Vitvi000473	0	0.351919	0	0	0.0879796	0.175959	0	0	0	0.371854	0.0929636	0.185927
Vitvi000474	3.71914	4.31471	5.27845	5.06428	4.59415	0.714847	0.926251	2.28602	2.12444	1.35086	1.67189	0.643168
Vitvi000475	0	0.292068	0	0.396677	0.172186	0.203359	0	0.44765	0.13867	0.462921	0.26231	0.229992
Vitvi000476	3.25275	2.77622	1.90129	2.91062	2.71022	0.575388	2.71014	3.13533	3.60747	2.16152	2.90362	0.615696
Vitvi000477	16.4197	20.2838	16.2422	12.0398	16.2464	3.36779	20.6397	20.2653	19.261	18.0989	19.5662	1.13834
Vitvi000478	8.82572	10.6019	8.57976	8.44207	9.11237	1.00564	8.36772	8.91224	7.49694	9.77241	8.63733	0.955189
Vitvi000479	41.1663	40.8521	35.4832	40.9633	39.6162	2.75843	32.4846	28.9782	32.0596	36.9232	32.6114	3.27174
Vitvi000480	19.8875	25.3553	22.9762	16.4373	21.1641	3.86536	66.2641	82.6294	84.34	74.0339	76.8168	8.35642
Vitvi000481	7.97949	13.1431	8.77022	12.6937	10.6466	2.64935	6.09435	11.6389	10.8163	14.8135	10.8408	3.60317
Vitvi000482	10.9362	13.3262	12.6034	11.306	12.0429	1.11486	11.9206	11.365	10.0636	9.75697	10.7765	1.03329
Vitvi000483	33.3059	21.2864	20.9116	23.3782	24.7205	5.82555	18.0499	13.6946	17.9671	16.6609	16.5931	2.03437
Vitvi000484	0	0.36959	0	0.334643	0.176058	0.203795	0.428441	0	0	0.390527	0.204742	0.236922
Vitvi000485	0	0	0.229195	0.20733	0.109131	0.12633	0	0.467944	0.217435	0	0.171345	0.222721
Vitvi000486	0	0	0	0	0	0	0.296253	0.130565	0	0.135019	0.140459	0.121282
Vitvi000487	14.9594	10.126	11.3516	10.2687	11.6764	2.25605	9.62543	13.4506	11.5384	17.5473	13.0404	3.38617
Vitvi000488	0.0942383	0.0931324	0.186439	0.505957	0.219942	0.195627	0.755735	0.380648	0	0.393633	0.382504	0.308619
Vitvi000489	0	0	0	0	0	0	0	0.44765	0	0	0.111913	0.223825
Vitvi000490	6.27928	6.49423	6.50028	7.31753	6.64783	0.458144	10.7069	6.93068	6.85195	10.2169	8.67662	2.07143
Vitvi000491	3.70862	2.09434	4.19259	2.60743	3.15075	0.967445	2.73131	3.20998	2.73451	1.93636	2.65304	0.528069
Vitvi000492	0	0	0	0	0	0	0	0	0	0	0	0
Vitvi000493	0	0	0	0	0	0	0	0	0	0	0	0
Vitvi000494	0	0	0	0	0	0	0	0	0	0	0	0
Vitvi000495	0	0	0	0	0	0	0	0	0	0	0	0
Vitvi000496	0	0	0	0	0	0	0	0	0	0	0	0
Vitvi000497	0	0	0	0	0	0	0	0	0	0	0	0
Vitvi000498	0	0	0	0	0	0	0	0	0	0	0	0
Vitvi000499	0	0	0	0	0	0	0	0	0	0	0	0
Vitvi000500	0	0	0	0	0	0	0	0	0	0	0	0
Vitvi000501	0	0	0	0	0	0	0	0	0	0	0	0
Vitvi000502	0.0112846	0	0.0223252	0	0.00840244	0.0106981	0.012928	0	0.0317695	0.0117839	0.0141204	0.0131372
Vitvi000503	0	0	0	0	0	0	0	0	0	0	0	0
Vitvi000504	0	0	0	0	0	0	0	0	0	0	0	0
Vitvi000505	0	0	0	0	0	0	0	0	0	0	0	0
Vitvi000506	0	0	0	0	0	0	0	0	0	0	0	0
Vitvi000507	0	0	0	0	0	0	0	0	0	0	0	0
Vitvi000508	5.14044	6.35015	6.99167	5.94136	6.10591	0.775336	21.5931	23.575	24.7227	18.7877	22.1696	2.59895
Vitvi000509	54.3157	57.0171	64.0112	46.5097	55.4634	7.23338	188.165	225.691	312.17	197.296	230.83	56.5315
Vitvi000510	13.4464	7.19293	12.4468	6.95434	10.0101	3.41663	56.672	34.5061	33.8038	37.8732	40.7138	10.786
Vitvi000511	2.69419	2.52945	4.39735	4.46001	3.52025	1.05143	7.02189	5.03312	6.19437	4.71246	5.74046	1.0654
Vitvi000512	65.2431	66.6165	63.3141	53.6771	62.2127	5.84943	85.0173	92.7353	120.711	84.9204	95.8461	16.9763
Vitvi000513	24.6603	19.7394	26.3805	20.469	22.8123	3.21877	48.1939	43.0434	45.9699	35.1899	43.0993	5.67912
Vitvi000514	2.16228	3.73959	2.1389	2.51531	2.63902	0.753648	3.96348	3.05687	2.6379	4.06433	3.43064	0.696089
Vitvi000515	59.9628	58.241	62.9834	61.7688	60.739	2.07686	36.2361	35.8934	33.9366	34.3205	35.0967	1.13742
Vitvi000516	20.7037	22.8087	25.1801	17.3112	21.501	3.33845	82.4324	77.1148	77.716	71.948	77.3028	4.28926
Vitvi000517	19.7177	22.8069	19.592	19.7009	20.4544	1.56933	32.415	29.9112	30.1204	30.6545	30.7753	1.13707
Vitvi000518	0.345707	0.683301	0	0.309345	0.334588	0.27947	0	0.349096	0.648845	0.361004	0.339736	0.265524
Vitvi000519	4.5815	3.09792	6.20162	5.60999	4.87276	1.35944	4.6962	2.19146	2.26285	3.52522	3.16893	1.18827
Vitvi000520	61.1962	57.9581	58.5854	59.3227	59.2656	1.40268	46.8715	39.3248	48.292	47.928	45.6041	4.22935
Vitvi000521	0	0.193252	0	0.174978	0.0920575	0.10656	0	0.197463	0.55052	0	0.186996	0.259611
Vitvi000522	16.6144	19.4577	16.4995	15.4522	17.0059	1.7161	21.7317	25.1659	22.9575	22.8823	23.1844	1.43522
Vitvi000523	17.2238	16.4137	14.6036	19.2652	16.8766	1.93276	10.7469	11.0257	10.968	12.5259	11.3166	0.815094
Vitvi000524	56.6582	52.6478	54.4593	51.1771	53.7356	2.36605	71.4409	57.7533	72.3979	57.1187	64.6777	8.37513
Vitvi000525	61.1404	62.2034	54.0193	57.9337	58.8242	3.68168	59.9826	68.903	61.2857	64.081	63.5631	3.9492
Vitvi000526	1.34571	1.72889	1.06492	1.44499	1.39613	0.274078	1.69585	2.44601	1.51542	1.96735	1.90616	0.405008
Vitvi000527	5.11941	7.44846	3.79804	6.10792	5.61846	1.54396	1.62915	2.0104	6.93942	0.445495	2.75611	2.86735
Vitvi000528	34.8352	24.9295	35.0526	19.0789	28.474	7.84377	36.1238	41.8481	35.2267	31.6727	36.2178	4.21698
Vitvi000529	15.0321	19.7549	15.8187	16.5991	16.8012	2.07046	13.7403	15.3409	14.1066	14.6953	14.4708	0.700903
Vitvi000530	8.97648	9.89474	9.22093	6.79658	8.72218	1.34117	9.49266	11.1563	7.77582	12.6184	10.2608	2.09168
Vitvi000531	1.95253	0.96481	3.37998	2.62074	2.22952	1.02516	1.11844	0.985837	0.458079	1.5292	1.02289	0.441913
Vitvi000532	4.04477	4.8856	8.89119	6.43438	6.06399	2.12886	1.5446	0.90765	1.26525	2.34653	1.51601	0.611981
Vitvi000533	0	0	0	0	0	0	0	0	0	0	0	0
Vitvi000534	0	0	0	0	0	0	0	0	0	0	0	0
Vitvi000535	0.831462	0	0	0.744007	0.393867	0.456198	0.476273	0.839612	1.95067	0.868253	1.0337	0.636817
Vitvi000536	0	0	0	0	0	0	0	0	0	0	0	0
Vitvi000537	0	0	0	0	0	0	0	0	0	0	0	0
Vitvi000538	10.861	17.9622	13.5938	10.3136	13.1827	3.49451	40.8829	44.9889	55.5375	39.3483	45.1894	7.29811
Vitvi000539	0.223362	0	0	0.199868	0.105808	0.122552	0	0.225551	0.20961	0	0.10879	0.125789
Vitvi000540	11.3522	11.2189	8.63801	7.03255	9.56042	2.09778	38.0157	55.9945	50.398	43.3145	46.9307	7.88943
Vitvi000541	7.81279	4.67946	6.08897	4.44884	5.75752	1.55015	2.98352	4.78144	3.33262	5.68623	4.19595	1.26215
Vitvi000542	214.044	181	191.965	207.587	198.649	14.9785	68.2446	72.6699	66.8393	102.774	77.632	16.9446
Vitvi000543	13.3952	11.4491	12.176	11.9863	12.2516	0.822184	17.0049	14.6232	22.423	20.7929	18.711	3.54652
Vitvi000544	18.3763	17.7658	22.5243	18.7669	19.3583	2.1505	24.0272	19.3632	26.6171	22.7353	23.1857	3.01644
Vitvi000545	6.47128	5.6279	5.76117	4.97993	5.71007	0.611529	10.9723	8.36444	6.19431	8.78492	8.57898	1.95813
Vitvi000546	0.324747	0.499233	0.428313	0.355165	0.401864	0.0781201	0.330701	0.32793	0.304752	0.150718	0.278525	0.0859953
Vitvi000547	0	0	0	0	0	0	0	0	0	0	0	0
Vitvi000548	16.7164	20.4608	16.4851	20.6761	18.5846	2.2944	17.1596	18.4289	17.1264	17.723	17.6095	0.611053
Vitvi000549	0.856881	0	0.169523	0.153351	0.294939	0.382337	0	0.173056	0.160825	0.178959	0.12821	0.0858064
Vitvi000550	0	0	0	0	0	0	0	0	0	0	0	0
Vitvi000551	0	0.520413	0	0	0.130103	0.260206	0.603279	0	0	0.549894	0.288293	0.333605
Vitvi000552	0	0.968437	0.646227	0	0.403666	0.484319	0.748429	0	0.306534	0	0.263741	0.353964
Vitvi000553	0.476532	0.47094	0.942759	0	0.472558	0.384889	0.545929	0.481204	0	0.497619	0.381188	0.255606
Vitvi000554	291.042	247.939	276.461	242.926	264.592	23.0015	184.029	184.956	162.566	217.572	187.281	22.6888
Vitvi000555	21.2898	20.6353	17.4146	17.5851	19.2312	2.01817	22.6703	23.5656	19.3386	30.4975	24.018	4.68691
Vitvi000556	5.31473	3.58115	4.30139	4.32338	4.38016	0.712099	3.73625	3.29328	4.19404	7.31578	4.63484	1.82474
Vitvi000557	126.684	119.953	142.372	135.318	131.082	9.80834	94.2221	93.7674	92.1194	85.8842	91.4983	3.85019
Vitvi000558	23.5024	28.9853	21.7112	24.6803	24.7198	3.0946	25.1449	26.6749	32.8097	28.599	28.3071	3.31774
Vitvi000559	24.4843	24.9415	28.6908	29.6614	26.9445	2.6138	29.3445	28.1476	32.1675	32.6479	30.5769	2.17865
Vitvi000560	55.2922	64.8722	65.202	56.7883	60.5387	5.23186	69.2731	74.8123	63.9014	81.6308	72.4044	7.59453
Vitvi000561	60.6339	61.1579	64.3065	55.9343	60.5082	3.45376	24.7062	19.5678	31.0901	21.2144	24.1446	5.10191
Vitvi000562	7.55752	8.59621	7.61685	9.05934	8.20748	0.741186	5.06418	6.19168	6.82458	6.10508	6.04638	0.729127
Vitvi000563	35.8382	36.3621	41.5954	36.1307	37.4816	2.75091	10.6749	9.8918	10.3137	42.4139	18.3236	16.0634
Vitvi000564	12.2914	12.8453	11.879	11.7571	12.1932	0.49118	18.9371	16.2639	13.1257	20.3595	17.1715	3.18711
Vitvi000565	0.367909	0.363591	0.36393	0.329211	0.35616	0.0180726	0.421486	1.3003	0.690514	1.72885	1.03529	0.590728
Vitvi000566	1.39724	1.22742	0.307141	0.972438	0.97606	0.478902	2.13429	2.50833	2.18536	1.29695	2.03123	0.516776
Vitvi000567	29.3575	33.5666	27.0867	29.8037	29.9536	2.68644	44.7935	50.7825	45.0931	40.6921	45.3403	4.14663
Vitvi000568	1.45622	0.799517	0.64021	1.01348	0.977358	0.353982	2.22438	2.28743	1.36656	1.35169	1.80752	0.518431
Vitvi000569	46.4677	50.4048	40.5629	47.7923	46.3069	4.16409	26.0871	25.8919	26.581	30.3516	27.2279	2.10255
Vitvi000570	12.3483	12.3633	10.0812	12.4971	11.8225	1.16277	13.776	13.3406	12.8531	13.2889	13.3147	0.377329
Vitvi000571	0.785991	0.706152	0.636129	0.639381	0.691913	0.0705333	1.39161	1.29877	0.670544	0.596924	0.989463	0.413599
Vitvi000572	2.15262	3.09435	2.5165	4.20263	2.99153	0.895686	4.25964	5.1379	4.59111	5.51751	4.87654	0.560116
Vitvi000573	66.7828	54.4932	58.063	52.5238	57.9657	6.30934	38.9025	36.0864	31.1079	38.6682	36.1913	3.62113
Vitvi000574	2.81925	3.48271	3.36976	3.36362	3.25883	0.298126	3.22981	4.27033	3.85827	4.416	3.9436	0.531252
Vitvi000575	0.251121	0.620434	0.124203	0.449415	0.361293	0.218533	0.431536	0.507164	0.706978	0.786698	0.608094	0.16637
Vitvi000576	0.426617	0.281074	0.35167	0.190873	0.312558	0.100562	0.407287	0.358999	0.266901	0.148498	0.295421	0.113953
Vitvi000577	25.6273	27.4518	29.6047	27.1011	27.4462	1.64182	44.4496	41.5322	37.4195	43.604	41.7513	3.13716
Vitvi000578	0	0	0	0	0	0	0	0	0	0	0	0
Vitvi000579	0	0.102143	0	0.184969	0.071778	0.0895143	0.118407	0.104369	0.193984	0.107929	0.131172	0.0422965
Vitvi000580	2.46351	3.13021	3.94541	4.19885	3.4345	0.791765	0.940757	0.829221	1.65131	1.47001	1.22283	0.399662
Vitvi000581	28.1705	31.5655	30.9847	33.426	31.0367	2.17609	31.4877	35.1604	31.3889	27.1267	31.2909	3.2844
Vitvi000582	23.0343	25.0868	20.2277	28.3934	24.1855	3.44037	16.9642	18.7505	11.9109	19.3901	16.7539	3.38795
Vitvi000583	21.6806	17.9914	17.5171	15.994	18.2958	2.41204	15.9266	11.6986	8.38678	12.6161	12.157	3.10081
Vitvi000584	0.489187	0.846031	0.641163	0.842637	0.704754	0.172708	0.840639	1.3461	0.998473	1.20046	1.09642	0.222247
Vitvi000585	56.3942	68.0862	60.4916	79.3164	66.0721	10.071	74.2896	76.527	56.7879	85.3676	73.243	11.9674
Vitvi000586	0.805511	0.636846	0.47808	0.864943	0.696345	0.174663	0.369126	0.650725	0.302366	0.336462	0.41467	0.159713
Vitvi000587	10.139	9.29125	10.2572	9.01066	9.67453	0.617219	5.22696	6.143	6.29268	6.80975	6.1181	0.659192
Vitvi000588	6.69711	5.78401	6.59589	6.7483	6.45633	0.452662	3.76948	4.02825	4.09877	4.71298	4.15237	0.399651
Vitvi000589	0	0	0	0	0	0	0	0	0	0	0	0
Vitvi000590	66.1702	62.3575	59.6105	64.2854	63.1059	2.80233	34.1129	41.0458	38.3665	54.5382	42.0159	8.82277
Vitvi000591	72.6793	85.0269	69.5617	88.2363	78.876	9.13976	13.5022	14.8767	22.3047	12.1022	15.6965	4.54879
Vitvi000592	0	0	0	0	0	0	0	0	0	0	0	0
Vitvi000593	0	0	0	0	0	0	0	0	0	0	0	0
Vitvi000594	0	0	0	0	0	0	0	0	0	0	0	0
Vitvi000595	5.98202	5.15712	5.41373	4.78337	5.33406	0.503575	0.874873	1.15672	2.86658	2.924	1.95554	1.09146
Vitvi000596	40.9886	44.1473	45.3353	43.9396	43.6027	1.84799	37.0349	33.4705	35.5849	41.0931	36.7959	3.21704
Vitvi000597	0	0	0	0	0	0	0	0	0	0	0	0
Vitvi000598	21.8425	19.4418	22.1786	25.8875	22.3376	2.66192	9.28019	10.8092	8.14477	11.9332	10.0418	1.66783
Vitvi000599	26.3477	25.0273	30.8705	29.9855	28.0578	2.81281	21.393	18.34	17.2838	31.2533	22.0675	6.36686
Vitvi000600	3.9182	6.11403	3.87583	3.32154	4.3074	1.23471	2.12627	1.4577	3.09639	2.7995	2.36996	0.731165
Vitvi000601	35.8957	40.7791	43.14	36.3228	39.0344	3.51682	32.2836	32.5212	26.7596	30.4777	30.5105	2.66188
Vitvi000602	37.9104	30.9498	35.637	29.9196	33.6042	3.79904	30.3479	27.7009	28.6157	28.7688	28.8583	1.09927
Vitvi000603	0	0	0	0	0	0	0.290348	0.255925	0.118918	0	0.166298	0.133318
Vitvi000604	23.2806	19.0745	23.4225	20.8319	21.6524	2.0899	51.7462	56.8632	41.8272	62.5431	53.2449	8.79693
Vitvi000605	1.56487	1.76744	1.32682	1.20024	1.46484	0.252084	1.02444	1.80596	1.46853	0.933782	1.30818	0.405865
Vitvi000606	27.3986	24.104	20.9379	24.1322	24.1432	2.63777	11.8169	11.9349	11.293	11.6688	11.6784	0.279042
Vitvi000607	69.9628	61.9456	69.3036	70.2644	67.8691	3.96933	13.8659	17.0908	18.0067	17.16	16.5309	1.82482
Vitvi000608	0	0	0	0.169757	0.0424393	0.0848785	0.434677	0	0	0.198106	0.158196	0.206629
Vitvi000609	17.181	21.5572	17.4951	19.3304	18.8909	2.01447	18.8147	17.392	17.4273	16.4462	17.52	0.975424
Vitvi000610	0	0	0	0	0	0	0	0.651531	0	0	0.162883	0.325765
Vitvi000611	0	0	0.15221	0	0.0380526	0.0761052	0.176283	0	0	0	0.0440707	0.0881414
Vitvi000612	0	0.0879646	0.0880466	0	0.0440028	0.0508101	0	0.0449408	0	0.0464739	0.0228537	0.0263966
Vitvi000613	0	0	0	0	0	0	0	0	0	0	0	0
Vitvi000614	0	0	0	0	0	0	0	0	0	0	0	0
Vitvi000615	0	0	0	0	0	0	0	0	0	0	0	0
Vitvi000616	98.9183	99.7391	82.6425	101.073	95.5933	8.67946	98.0097	85.0398	97.2186	114.462	98.6826	12.0793
Vitvi000617	18.5853	14.8173	15.2945	15.233	15.9825	1.7481	2.86277	2.83878	2.78471	6.68669	3.79324	1.92925
Vitvi000618	24.1282	28.3013	28.3277	26.1915	26.7372	2.00673	34.8922	31.7939	34.4465	34.3654	33.8745	1.40628
Vitvi000619	0	0	0.185233	0	0.0463083	0.0926165	0	0	0	0	0	0
Vitvi000620	0	0	0	0	0	0	0	0	0	0	0	0
Vitvi000621	6.59475	7.47249	7.87311	6.66418	7.15113	0.624824	13.5471	14.8114	14.4581	12.6452	13.8655	0.972379
Vitvi000622	14.518	14.9997	12.729	13.8767	14.0309	0.982265	18.1442	15.16	16.7205	13.4376	15.8656	2.02615
Vitvi000623	30.8947	32.8679	33.316	33.5367	32.6538	1.20533	31.6223	30.0894	25.8239	33.1432	30.1697	3.15404
Vitvi000624	0	0.26313	0	0	0.0657825	0.131565	0	0	0	0	0	0
Vitvi000625	0	0	0	0	0	0	0	0	0	0	0	0
Vitvi000626	8.61149	5.56452	11.467	9.18759	8.70766	2.43126	5.31223	13.3783	12.7436	8.30081	9.93373	3.82034
Vitvi000627	98.7213	103.811	103.907	83.4058	97.4613	9.67836	93.0412	92.1592	125.654	85.4849	99.0848	18.0312
Vitvi000628	0.672679	0.617301	0.332703	1.03187	0.663639	0.287138	0.330274	0.533715	0.360722	0.551921	0.444158	0.114839
Vitvi000629	17.2177	14.6464	15.738	14.6266	15.5572	1.22277	6.24212	6.60247	10.0218	6.37251	7.30973	1.81419
Vitvi000630	20.3697	18.6806	24.2476	23.0157	21.5784	2.51984	26.797	23.1841	19.1966	22.5329	22.9276	3.11525
Vitvi000631	1.80926	3.32063	2.94022	3.12228	2.7981	0.677281	2.36885	2.871	3.51701	2.29418	2.76276	0.564314
Vitvi000632	55.1354	39.1519	33.9466	31.8371	40.0178	10.5369	36.8581	38.2214	44.7552	47.5621	41.8492	5.13657
Vitvi000633	78.7516	95.881	89.4407	96.293	90.0916	8.18524	65.4227	66.5022	61.6578	71.6562	66.3097	4.12507
Vitvi000634	1.07585	1.67078	1.36828	1.10022	1.30378	0.278233	1.4086	1.70719	2.30768	1.60494	1.7571	0.387401
Vitvi000635	6.39835	6.32327	10.7321	8.21465	7.91708	2.07038	7.33013	3.93283	5.48229	6.10047	5.71143	1.41274
Vitvi000636	35.5835	38.236	42.3688	36.6421	38.2076	2.98066	51.1186	45.9135	38.8698	41.8765	44.4446	5.30326
Vitvi000637	31.0285	33.5279	32.2455	32.8425	32.4111	1.06027	31.6742	34.7463	35.123	35.049	34.1481	1.65729
Vitvi000638	0.284567	0.281227	0	0.254636	0.205107	0.137393	0.326008	0	0	0	0.081502	0.163004
Vitvi000639	0	0	0	0	0	0	0	0	0	0.235058	0.0587645	0.117529
Vitvi000640	28.704	27.0255	30.6958	32.8002	29.8064	2.49687	33.995	28.3978	31.1228	34.0247	31.8851	2.69394
Vitvi000641	0	0	0	0	0	0	0	0	0	0.134618	0.0336545	0.0673089
Vitvi000642	16.0385	15.9984	14.2341	17.973	16.061	1.52727	15.2832	13.3198	10.8311	12.209	12.9108	1.88089
Vitvi000643	0	0	0	0	0	0	0	0	0	0	0	0
Vitvi000644	4.97291	4.84629	5.32906	5.74772	5.22399	0.40457	8.0709	8.43917	6.15749	7.50093	7.54212	1.00053
Vitvi000645	0	0	0	0	0	0	0	0	0	0	0	0
Vitvi000646	0	0	0	0	0	0	0	0	0	0	0	0
Vitvi000647	0	0	0	0	0	0	0.26195	0.461787	0	0	0.180934	0.224289
Vitvi000648	0	0	0	0	0	0	0.904006	1.32804	0	0.274669	0.62668	0.601515
Vitvi000649	0	0	0	0	0	0	0	0	0	0	0	0
Vitvi000650	9.17079	8.01196	6.85348	5.65944	7.42392	1.50954	3.72167	3.39655	13.3004	3.45238	5.96776	4.8905
Vitvi000651	0.876768	0.693184	0.66492	0.496881	0.682938	0.155582	0.435262	0.236097	1.53587	0.396745	0.650993	0.596189
Vitvi000652	1.62983	2.0678	2.00437	1.59636	1.82459	0.24596	2.72508	2.66888	3.67903	2.50693	2.89498	0.530821
Vitvi000653	0	0	0	0	0	0	0	0	0	0	0	0
Vitvi000654	53.2488	59.7477	56.3532	57.0111	56.5902	2.66884	42.8888	38.2735	38.8415	48.5633	42.1418	4.74866
Vitvi000655	0	0	0	0	0	0	0	0	0	0	0	0
Vitvi000656	0.185043	0.0304785	0	0.0275966	0.0607794	0.0839736	0.282653	0.155714	0.144708	0.322051	0.226281	0.0894121
Vitvi000657	0	0	0	0	0	0	0	0	0	0	0	0
Vitvi000658	102.815	98.1724	99.1483	100.712	100.212	2.02622	133.038	156.888	126.036	130.808	136.692	13.7767
Vitvi000659	15.3914	18.0179	14.6369	15.2503	15.8241	1.49877	12.0327	12.0736	11.0963	12.7614	11.991	0.683761
Vitvi000660	0	0	0.252047	0	0.0630118	0.126024	0.291909	0	0	0	0.0729773	0.145955
Vitvi000661	0	0.356299	0	0.322609	0.169727	0.196466	0	0	0	0	0	0
Vitvi000662	17.7096	14.8765	14.124	14.8564	15.3916	1.58448	19.2742	16.4302	16.9309	20.5737	18.3022	1.95701
Vitvi000663	0.166452	0	0	0.148944	0.0788489	0.091327	0.190692	0	0	0.173817	0.0911272	0.10545
Vitvi000664	5.35463	6.56182	5.72046	4.21645	5.46334	0.972853	21.5931	16.6539	11.0549	21.2479	17.6375	4.93223
Vitvi000665	11.7628	14.4147	24.6674	13.8937	16.1847	5.77037	49.0518	34.2089	40.1804	43.7285	41.7924	6.23313
Vitvi000666	65.4391	60.8125	59.4788	64.0065	62.4342	2.76078	6.79909	5.83528	7.18161	11.0901	7.72653	2.31284
Vitvi000667	8.11346	6.12302	6.42058	4.35604	6.25327	1.53891	4.732	5.06476	4.29148	7.70225	5.44762	1.53609
Vitvi000668	76.5736	80.3154	65.8605	69.2736	73.0058	6.61172	50.2073	52.0358	63.2721	53.9366	54.8629	5.80918
Vitvi000669	67.005	62.4853	67.2638	62.4481	64.8005	2.69701	61.5013	55.0128	54.2966	54.1903	56.2503	3.51972
Vitvi000670	0	0.358281	0	0.648807	0.251772	0.313985	0	0	0	0.189289	0.0473222	0.0946444
Vitvi000671	0	0	0	0	0	0	0.200553	0.530326	0	0	0.18272	0.250281
Vitvi000672	0	0	0	0	0	0	0	0	0	0	0	0
Vitvi000673	123.019	107.123	133.603	152.418	129.041	19.0086	137.978	113.801	109.794	140.141	125.428	15.8492
Vitvi000674	0.375663	0.464068	0.696751	0.882394	0.604719	0.229363	0.699352	0.900946	0.396601	0.392286	0.597296	0.248278
Vitvi000675	0.303803	0	0.601036	0	0.22621	0.288015	0.696091	0.613563	0.285098	0.317246	0.478	0.207359
Vitvi000676	4.74929	5.23513	5.4207	7.19189	5.64925	1.06668	2.72046	1.84456	2.22844	3.05197	2.46136	0.532493
Vitvi000677	9.77765	12.7375	11.7602	13.3227	11.8995	1.55449	10.0559	12.5663	8.86284	14.5033	11.4971	2.52959
Vitvi000678	0	0	0	0	0	0	0	0	0	0	0	0
Vitvi000679	0	0.566786	0	0	0.141697	0.283393	0	0	0	0	0	0
Vitvi000680	0	0	0	0	0	0	0	0	0.595169	0	0.148792	0.297584
Vitvi000681	0	0	0	0	0	0	0	0	0	0	0	0
Vitvi000682	0	0	0	0	0	0	0	0	0	0	0	0
Vitvi000683	0.839302	2.13288	1.30464	1.18018	1.36425	0.548876	6.04389	9.20175	7.4262	4.3822	6.76351	2.04716
Vitvi000684	36.1693	38.9121	39.7032	38.5102	38.3237	1.51938	64.69	68.7327	65.0205	59.1248	64.392	3.96098
Vitvi000685	4.32742	3.83639	3.96587	3.98614	4.02896	0.20974	2.91624	4.24131	3.46378	4.58536	3.80167	0.754012
Vitvi000686	0.4154	0.410525	0.821815	0	0.411935	0.335513	0	0.838943	0.389824	0.21689	0.361414	0.356066
Vitvi000687	267.055	304.867	312.879	295.53	295.083	19.9848	689.735	639.04	690.297	630.183	662.314	32.1927
Vitvi000688	22.7786	21.1806	23.1982	19.7802	21.7344	1.56616	20.6967	21.4155	20.0072	14.6469	19.1916	3.08388
Vitvi000689	57.2086	67.3307	56.6929	56.6827	59.4787	5.24043	62.4416	63.8614	70.5731	66.9088	65.9462	3.60388
Vitvi000690	28.7961	23.8523	23.3805	17.7243	23.4383	4.52881	64.2631	70.0907	71.0725	83.606	72.2581	8.14037
Vitvi000691	24.5761	25.7088	20.8189	22.576	23.4199	2.16432	27.556	26.9291	24.535	25.9366	26.2392	1.31727
Vitvi000692	46.3376	52.7254	41.1732	49.3861	47.4056	4.90596	24.5011	30.5366	29.2415	26.5353	27.7036	2.70875
Vitvi000693	24.0755	21.7339	24.2731	25.4789	23.8904	1.56573	22.2774	19.2855	24.4397	25.9869	22.9974	2.9048
Vitvi000694	0	0.453795	0.151406	0	0.1513	0.213921	0	0.154562	0.143637	0	0.0745497	0.0861981
Vitvi000695	16.7209	18.6516	16.54	16.6657	17.1445	1.00753	37.9324	38.6176	31.3051	36.9096	36.1912	3.33216
Vitvi000696	17.8321	17.4501	17.5528	16.9733	17.4521	0.357664	12.1172	12.9756	13.1249	13.5095	12.9318	0.587791
Vitvi000697	0.189023	0	0.186979	0	0.0940007	0.108546	0.216551	0.190876	0	0.197387	0.151204	0.10139
Vitvi000698	0	0	0.161658	0	0.0404145	0.080829	0.187225	0	0.153363	0	0.085147	0.0992863
Vitvi000699	7.50235	7.06946	7.07605	7.64998	7.32446	0.296837	7.99527	9.16155	8.35029	7.65213	8.28981	0.647296
Vitvi000700	0	0	0	0	0	0	0	0	0	0	0	0
Vitvi000701	0.194235	0	0	0	0.0485587	0.0971174	0	0	0	0.20283	0.0507074	0.101415
Vitvi000702	53.1585	55.7605	61.3476	50.0707	55.0843	4.7795	74.7893	65.4514	61.7006	66.7103	67.1629	5.5116
Vitvi000703	0.131217	0.194516	0	0	0.0814334	0.0975175	0	0	0	0	0	0
Vitvi000704	7.47879	4.32646	9.02185	5.87604	6.67578	2.02549	1.88076	2.21037	2.05415	2.28577	2.10776	0.179462
Vitvi000705	5.89903	9.10906	9.48226	5.60847	7.5247	2.05402	13.9386	7.81837	8.99572	9.62508	10.0944	2.66991
Vitvi000706	1.37553	1.13282	1.51184	0.820567	1.21019	0.303382	1.4883	0.848843	1.72112	1.9152	1.49337	0.463771
Vitvi000707	11.9641	10.8384	10.8485	9.31795	10.7423	1.08661	8.24926	10.5153	14.6582	5.32133	9.68601	3.93805
Vitvi000708	3.85058	5.17957	3.70314	4.88123	4.40363	0.736371	8.45507	6.48055	7.22702	6.47823	7.16022	0.932408
Vitvi000709	3.81387	3.33422	5.65894	3.54398	4.08775	1.0657	2.18464	1.48125	4.6803	1.22542	2.3929	1.57794
Vitvi000710	124.599	119.93	132.025	132.592	127.287	6.10843	119.697	105.287	101.906	119.496	111.596	9.34048
Vitvi000711	8.20125	9.18568	9.73508	9.17329	9.07383	0.637977	7.20329	11.1802	8.97903	9.27783	9.16009	1.62856
Vitvi000712	8.11608	12.6042	9.59227	8.86581	9.79458	1.96763	9.53952	10.963	10.0892	10.3464	10.2345	0.590853
Vitvi000713	40.0949	36.513	35.9975	38.6948	37.8251	1.91227	10.5022	10.2856	12.0787	9.47614	10.5857	1.08889
Vitvi000714	0.273232	0.810077	0.810832	0.244493	0.534658	0.318678	0	0	0.256409	0	0.0641023	0.128205
Vitvi000715	33.8979	39.4537	32.9087	33.9531	35.0534	2.97256	29.8726	35.1382	29.0263	26.7597	30.1992	3.54523
Vitvi000716	4.8168	5.12645	5.49775	3.64706	4.77202	0.799967	15.9181	17.3982	15.647	13.1552	15.5296	1.76012
Vitvi000717	0	0	0.533839	1.44873	0.495643	0.683414	0	0	0.506448	0	0.126612	0.253224
Vitvi000718	20.9368	21.7257	24.0758	19.9056	21.661	1.77404	59.9645	52.5908	47.1546	36.6209	49.0827	9.8274
Vitvi000719	19.3451	24.2653	23.0613	29.0726	23.9361	4.01389	48.3025	39.32	46.0834	38.0714	42.9443	5.01483
Vitvi000720	25.5866	38.4563	27.419	31.2426	30.6761	5.69689	23.8166	25.2991	24.2614	25.8838	24.8152	0.945176
Vitvi000721	45.7964	51.4589	46.8526	52.4874	49.1488	3.31631	59.4731	61.1325	50.483	58.4684	57.3893	4.73341
Vitvi000722	1.14685	1.29531	0.810322	1.02622	1.06968	0.204954	0.938476	0.661768	0.307498	0.684343	0.648021	0.259377
Vitvi000723	0	0	0	0	0	0	0	0	0	0	0	0
Vitvi000724	2.15282	2.38286	2.47026	2.85104	2.46425	0.290551	1.18384	2.34783	2.34351	2.338	2.0533	0.579653
Vitvi000725	0.400097	0.197701	0	0.0895035	0.171825	0.172316	0.229181	0.202009	0.281598	0.208901	0.230422	0.0360135
Vitvi000726	0	0	0	0	0	0	0	0	0	0	0	0
Vitvi000727	0.526592	1.04083	0.260449	0.235602	0.515867	0.373936	0	0.531754	0.494171	1.09979	0.531428	0.449754
Vitvi000728	64.5318	67.8822	63.3461	74.8279	67.647	5.15827	19.9351	20.4883	23.602	23.0264	21.763	1.82062
Vitvi000729	17.9131	19.8017	14.7053	17.1857	17.4014	2.10862	19.5697	14.732	16.8969	18.32	17.3797	2.07555
Vitvi000730	0.334613	1.65343	0.661988	1.19767	0.961925	0.582305	4.98344	2.02736	2.19808	2.79535	3.00106	1.36199
Vitvi000731	16.6885	18.1951	17.786	19.0759	17.9364	0.990843	22.5725	23.4842	22.5316	19.5631	22.0379	1.70741
Vitvi000732	0.290594	0.172311	0.114981	0	0.144471	0.120925	0.332913	0.469509	0.272703	0.424834	0.37499	0.0887907
Vitvi000733	37.4675	38.7315	31.2642	36.7147	36.0445	3.29369	47.7955	41.2004	38.3963	54.8475	45.5599	7.33895
Vitvi000734	10.2904	11.2907	8.89672	10.2956	10.1934	0.984096	9.18983	7.773	10.4172	9.22273	9.15069	1.08149
Vitvi000735	0	0	0	0	0	0	0	0	0	0	0	0
Vitvi000736	14.4813	13.5958	12.8922	15.8737	14.2107	1.28521	30.2771	20.8381	22.7627	33.6466	26.8811	6.07682
Vitvi000737	5.40113	4.40944	3.25209	4.41277	4.36886	0.878697	2.6903	3.31987	3.3056	3.67834	3.24853	0.410166
Vitvi000738	0.120343	0.356793	0.357125	0.107685	0.235487	0.140359	0	0.121523	0	0	0.0303807	0.0607614
Vitvi000739	0	0.178768	0.178934	0.161864	0.129892	0.0869639	0	0	0	0.37779	0.0944474	0.188895
Vitvi000740	28.119	21.9533	23.9208	33.9679	26.9903	5.31518	3.86567	1.98763	6.06918	7.34081	4.81582	2.36981
Vitvi000741	52.3628	48.905	52.2519	51.9011	51.3552	1.64528	37.9706	33.8175	39.8511	39.2974	37.7341	2.72773
Vitvi000742	0.758403	1.49901	0.900243	2.23949	1.34929	0.6747	1.47704	1.60826	1.06756	1.02955	1.2956	0.290666
Vitvi000743	0.156554	0.309435	0.309723	0.140088	0.22895	0.0933446	0.179353	0	0.146916	0.163482	0.122438	0.0826925
Vitvi000744	7.88694	9.54812	9.55702	9.88032	9.2181	0.900799	31.8501	43.8034	31.0856	29.6493	34.0971	6.53483
Vitvi000745	5.47271	5.6088	4.21052	3.62747	4.72988	0.967703	13.9327	13.7136	14.6464	19.4729	15.4414	2.71703
Vitvi000746	1.38242	0.758999	1.06359	1.92425	1.28231	0.497928	3.16748	1.55108	2.73876	2.24559	2.42573	0.694177
Vitvi000747	16.962	20.3447	19.6467	14.3995	17.8382	2.71696	37.5355	36.306	30.4748	38.907	35.8058	3.70941
Vitvi000748	1.74124	0.860402	1.20569	1.09066	1.2245	0.373207	13.5647	5.80241	5.3923	9.27326	8.50817	3.79402
Vitvi000749	15.3679	17.9914	16.6049	15.444	16.3521	1.23081	20.8562	21.9647	19.7467	24.5657	21.7833	2.06412
Vitvi000750	34.3197	30.6214	31.3372	30.0883	31.5916	1.88933	11.6202	12.4874	12.9088	16.2506	13.3167	2.02813
Vitvi000751	84.2225	92.7165	76.9842	85.3805	84.8259	6.44011	78.1672	81.8184	119.556	76.8164	89.0895	20.4206
Vitvi000752	0	0	0	0	0	0	0	0	0	0	0	0
Vitvi000753	22.2551	17.8701	26.9677	23.1504	22.5608	3.73563	6.37403	7.58473	15.4026	6.68147	9.01071	4.29214
Vitvi000754	17.7595	21.7407	20.5142	21.2228	20.3093	1.77266	22.3147	26.9582	23.5475	21.5365	23.5892	2.39373
Vitvi000755	31.8305	31.9146	28.395	26.1004	29.5601	2.82994	48.9307	63.5838	57.5691	51.1277	55.3028	6.62689
Vitvi000756	0	0	0	0	0	0	0	0	0	0	0	0
Vitvi000757	0.527872	0.93902	0.626597	0.566819	0.665077	0.187087	0.846643	0.319828	0.297223	0.440984	0.47617	0.254921
Vitvi000758	0	0	0	0	0	0	0	0	0	0	0	0
Vitvi000759	11.4708	11.5707	10.5642	8.91928	10.6312	1.22783	14.8632	14.8585	19.6731	12.3088	15.4259	3.07646
Vitvi000760	64.1688	66.2821	71.484	57.852	64.9467	5.64091	197.005	191.587	190.407	190.929	192.482	3.05395
Vitvi000761	0	0	0	0	0	0	0	0	0	0	0	0
Vitvi000762	0.347458	1.64823	1.09984	1.11928	1.0537	0.534999	0.557281	1.19294	1.76075	0.798233	1.0773	0.525605
Vitvi000763	17.7502	19.934	15.9051	19.4415	18.2577	1.82609	25.0228	20.0775	20.8758	18.8967	21.2182	2.66351
Vitvi000764	14.066	17.8865	15.4707	13.8187	15.3105	1.86508	17.8047	14.3032	18.6461	14.3802	16.2836	2.26862
Vitvi000765	50.3746	51.287	53.843	57.3284	53.2082	3.11443	10.4576	6.14518	13.9598	10.0618	10.1561	3.19665
Vitvi000766	261.639	228.982	270.399	257.124	254.536	17.9054	208.03	198.153	213.465	199.475	204.781	7.25817
Vitvi000767	60.118	52.211	47.0037	46.1874	51.38	6.40726	17.2182	10.4245	16.2411	16.9628	15.2117	3.21816
Vitvi000768	0.501275	0.619241	0.247927	0.560688	0.482283	0.163491	0	0.253095	0.235206	0	0.122075	0.141149
Vitvi000769	3.60245	7.12036	2.79989	3.33867	4.21534	1.96527	5.45363	7.40545	7.60647	7.79242	7.06449	1.08547
Vitvi000770	3.68168	2.03755	1.7481	1.44955	2.22922	0.997622	1.181	2.08195	2.6258	1.84541	1.93354	0.598706
Vitvi000771	0.344793	0	0.341064	0.308527	0.248596	0.166529	0	0	0	0	0	0
Vitvi000772	75.1509	78.6836	71.5657	70.3814	73.9454	3.7536	48.6667	46.0809	51.1257	46.2809	48.0386	2.36975
Vitvi000773	0	1.88204	0.706423	0.852041	0.860126	0.776277	0.54543	0.240382	0.893569	0.248582	0.481991	0.30891
Vitvi000774	6.29776	4.64152	6.01848	7.16358	6.03034	1.04638	2.56801	2.91028	4.20713	2.67516	3.09014	0.758252
Vitvi000775	14.6744	14.3114	18.3356	21.0785	17.1	3.21537	19.0234	17.1579	17.0324	18.7514	17.9913	1.04194
Vitvi000776	71.1244	57.9516	69.6068	67.0287	66.4279	5.89831	24.2713	18.7194	24.1419	29.2345	24.0918	4.29514
Vitvi000777	359.727	396.979	391.152	343.364	372.806	25.5527	593.319	602.239	625.126	588.341	602.256	16.2944
Vitvi000778	12.3857	10.0149	8.16786	10.5792	10.2869	1.73732	18.4893	15.1602	13.2081	15.2854	15.5357	2.18669
Vitvi000779	11.7973	16.4334	10.6694	13.1704	13.0176	2.49627	15.1886	15.657	16.7645	17.8336	16.3609	1.18345
Vitvi000780	0	0.154024	0	0	0.0385059	0.0770118	0.357098	0.15738	0	0.244123	0.18965	0.150571
Vitvi000781	0	0	0	0	0	0	0	0	0	0	0	0
Vitvi000782	0	0	0	0	0	0	0	0	0	0	0	0
Vitvi000783	0	0	0	0	0	0	0	0	0.23498	0	0.0587451	0.11749
Vitvi000784	0	0.183088	0.366517	0.331551	0.220289	0.167006	0	0.187078	0.347711	0	0.133697	0.167731
Vitvi000785	0.553425	0	0	0.495215	0.26216	0.303648	0.634019	0.55885	0	0.577914	0.442696	0.29685
Vitvi000786	0.68686	1.0182	1.27394	0.921922	0.975229	0.242947	1.08197	0.693593	1.128	0.986222	0.972445	0.195056
Vitvi000787	54.4728	54.219	51.6975	54.9088	53.8245	1.44635	49.2989	48.574	49.0449	51.9958	49.7284	1.54116
Vitvi000788	0	0.313387	0	0	0.0783468	0.156694	0.726577	0.640434	0	0	0.341753	0.396186
Vitvi000789	0	0.535004	0	0.242208	0.194303	0.254217	0	0	0.254013	0.565311	0.204831	0.2685
Vitvi000790	0	0	0	0	0	0	0	0.178211	0	0	0.0445529	0.0891057
Vitvi000791	0	0	0	0	0	0	0	0	0	0	0	0
Vitvi000792	2.77301	0.685118	1.71439	1.70592	1.71961	0.852456	3.97105	5.07535	3.74078	3.61965	4.10171	0.66526
Vitvi000793	32.5829	27.0434	32.1047	27.1058	29.7092	3.04853	14.5812	13.6236	18.3939	17.1452	15.936	2.21254
Vitvi000794	5.70905	5.3451	6.24177	6.04961	5.83638	0.394703	6.88468	9.7095	9.30522	7.37365	8.31826	1.39727
Vitvi000795	9.20142	12.3411	11.1824	11.6447	11.0924	1.34761	15.0592	15.3975	21.2172	14.1383	16.4531	3.22035
Vitvi000796	0.460739	0.341499	0.113939	0.824556	0.435183	0.296782	0.791754	0.814197	0.864744	0.601408	0.768026	0.115196
Vitvi000797	0.247309	0.488813	0	0.221296	0.239354	0.199924	0	0.499466	0	0	0.124866	0.249733
Vitvi000798	0	0	0	0	0	0	0	0	0	0	0	0
Vitvi000799	45.6123	58.6796	46.2619	49.3552	49.9773	6.02699	37.9825	42.2042	48.3195	30.215	39.6803	7.60438
Vitvi000800	0.591744	0.5848	0.878017	2.11801	1.04314	0.729487	0.338959	0.298772	0.555311	0.617928	0.452743	0.157544
Vitvi000801	26.1749	24.9141	23.3862	23.098	24.3933	1.43032	16.7207	14.7383	17.0924	13.9814	15.6332	1.5101
Vitvi000802	0	0	0	0	0	0	0	0	0	0	0	0
Vitvi000803	3.53987	3.97538	4.85448	3.31152	3.92031	0.680946	3.50237	4.87441	4.68089	5.46075	4.62961	0.821385
Vitvi000804	0.238049	1.2939	0.706423	1.06505	0.825857	0.460458	0.681788	1.44229	0.55848	1.3672	1.01244	0.456815
Vitvi000805	0.0283278	0.0186636	0.018681	0	0.0164181	0.0118541	0.0973595	0.0858165	0.0265837	0.0788835	0.0721608	0.0313258
Vitvi000806	0	0.0126481	0.0126599	0	0.00632701	0.0073058	0.0293242	0	0.0240207	0	0.0133362	0.0155508
Vitvi000807	0.41773	0.412827	0.413212	0	0.310942	0.207307	1.43569	0.843649	1.56804	1.30864	1.289	0.315228
Vitvi000808	2.55552	0.841844	4.21314	0	1.90263	1.87172	0.975893	0.860191	0.799394	0	0.658869	0.445305
Vitvi000809	1.73775	1.71736	0.859482	0	1.07865	0.827424	1.99082	1.75479	1.63076	2.72197	2.02459	0.488322
Vitvi000810	0	0	0	0	0	0	0	0	0	0	0	0
Vitvi000811	8.64593	10.9693	8.32129	8.15473	9.0228	1.31357	21.684	28.6697	22.0383	19.8871	23.0698	3.85022
Vitvi000812	15.2292	17.0461	15.6471	16.3378	16.0651	0.797958	33.8337	31.8615	26.5302	29.346	30.3928	3.16293
Vitvi000813	0.272375	0.807537	0.134715	0.36559	0.395054	0.290882	0.312041	0.412568	0.255605	0.142214	0.280607	0.112812
Vitvi000814	7.41047	5.49263	6.5973	5.80214	6.32564	0.859962	1.06121	0.748311	0.521566	0.773838	0.77623	0.221246
Vitvi000815	159.9	125.538	130.518	136.484	138.11	15.2002	98.7199	97.7181	73.2258	106.665	94.0823	14.469
Vitvi000816	31.0363	29.8431	36.3015	31.5248	32.1765	2.83931	28.8293	31.7641	31.8806	35.9134	32.0968	2.90979
Vitvi000817	30.7144	23.4738	29.3696	23.6361	26.7985	3.78592	26.7424	27.5004	25.7489	23.5206	25.8781	1.72757
Vitvi000818	0	0	0	0	0	0	0	0	0	0	0	0
Vitvi000819	1.04199	1.2404	0.819892	1.03835	1.03516	0.171774	2.4146	2.41529	1.5112	2.27511	2.15405	0.433605
Vitvi000820	22.7973	18.9165	19.9978	15.0109	19.1806	3.22513	20.2039	24.9753	21.3937	19.7635	21.5841	2.36336
Vitvi000821	0	0	0	0	0	0	0	0	0	0	0	0
Vitvi000822	0	0	0	0	0	0	0	0	0	0	0	0
Vitvi000823	27.3076	39.254	44.2019	22.2139	33.2444	10.216	145.046	130.356	130.461	194.427	150.072	30.364
Vitvi000824	162.915	125.224	177.865	168.456	158.615	23.0999	175.579	192.539	169.871	167.603	176.398	11.2719
Vitvi000825	19.273	20.367	17.177	20.4902	19.3268	1.53402	11.1492	9.63464	8.05831	8.96697	9.45228	1.30274
Vitvi000826	19.163	18.2536	19.1842	22.3123	19.7283	1.77645	17.7217	16.5531	17.7665	24.5918	19.1583	3.66564
Vitvi000827	1.16516	1.64498	1.48186	1.3405	1.40813	0.204242	0.953458	0.672333	1.56203	1.73817	1.2315	0.501977
Vitvi000828	44.9419	43.3378	44.7254	45.5768	44.6455	0.943693	44.9339	39.0564	46.2646	46.6462	44.2253	3.52319
Vitvi000829	0	0.314279	0	0	0.0785699	0.15714	0.121441	0.214086	0.198954	0.332083	0.216641	0.0870043
Vitvi000830	7.84551	5.53818	6.17686	6.16068	6.43031	0.989215	8.98804	6.95233	9.46604	7.52388	8.23257	1.18792
Vitvi000831	18.8019	24.212	16.2033	13.383	18.1501	4.60749	148.822	189.431	141.823	138.032	154.527	23.6946
Vitvi000832	6.94746	6.20574	5.68289	6.81447	6.41264	0.583907	14.6939	13.3565	10.908	10.1847	12.2858	2.10225
Vitvi000833	0	0	0	0	0	0	0	0	0	0	0	0
Vitvi000834	36.7623	37.3173	44.0985	35.7237	38.4755	3.80642	107.863	82.3082	89.1352	95.3646	93.6677	10.8621
Vitvi000835	22.9287	25.3856	25.324	29.1558	25.6985	2.57311	18.2689	26.8963	23.5393	23.9433	23.162	3.58887
Vitvi000836	0	0	0	0	0	0	0.68913	0	0.188165	0	0.219324	0.325523
Vitvi000837	0	0	0	0	0	0	0	0	0.239115	0.266078	0.126298	0.146251
Vitvi000838	0	0	0	0	0	0	0	0	0	0	0	0
Vitvi000839	320.177	318.472	327.44	359.158	331.312	18.9669	377.639	392.032	352.851	375.295	374.454	16.192
Vitvi000840	155.439	156.96	181.384	166.857	165.16	11.9421	205.546	221.343	217.612	208.272	213.193	7.49744
Vitvi000841	1.04396	1.16067	1.41992	1.22608	1.21266	0.157374	1.94348	1.38363	1.34706	1.36269	1.50921	0.289897
Vitvi000842	64.0538	89.5021	67.5852	38.5294	64.9176	20.8854	60.9477	92.7104	519.618	39.5755	178.213	228.648
Vitvi000843	1.70244	1.86941	2.05826	2.70823	2.08459	0.440438	1.08354	1.71913	1.2426	0.987654	1.25823	0.324759
Vitvi000844	47.752	43.5615	49.1196	51.4943	47.9819	3.32789	12.3128	11.5398	11.6179	15.9113	12.8455	2.07323
Vitvi000845	12.1914	13.5783	13.7823	11.6017	12.7884	1.06089	10.6414	10.7476	8.71677	9.69968	9.95135	0.948268
Vitvi000846	0	0	0	0	0	0	0	0	0	0	0	0
Vitvi000847	9.40878	14.7296	13.5735	16.1847	13.4741	2.9132	2.19166	2.80991	3.90064	3.75933	3.16539	0.809915
Vitvi000848	35.7116	54.2151	50.6407	63.0335	50.9002	11.3867	7.98634	8.43795	11.6017	14.3805	10.6016	2.98893
Vitvi000849	40.5969	62.3911	57.5196	72.4798	58.2469	13.3141	9.11614	9.72095	13.1478	16.4073	12.0981	3.37709
Vitvi000850	0.342572	0.564254	0.361459	0.367848	0.409033	0.104035	0.353214	0.368992	0.482221	0.298109	0.375634	0.0772821
Vitvi000851	1.30444	1.82257	1.35708	1.32824	1.45308	0.247263	1.15945	1.6806	1.8784	1.38565	1.52603	0.317357
Vitvi000852	0.683707	1.01353	1.01447	0.611793	0.830874	0.213482	0.391637	1.20822	1.92483	0.71396	1.05966	0.667423
Vitvi000853	0	0	0	0	0	0	0	0	0	0	0	0
Vitvi000854	0	0	0	0	0	0	0	0	0	0	0	0
Vitvi000855	0.155527	0	0	0	0.0388817	0.0777635	0.178176	0	0.145951	0	0.0810319	0.0944879
Vitvi000856	2.71634	2.68447	2.37291	2.20967	2.49585	0.24577	2.30363	2.42236	3.01257	2.0261	2.44117	0.415555
Vitvi000857	0.0817895	0	0	0	0.0204474	0.0408948	0.187401	0.247774	0.0767538	0	0.127982	0.110882
Vitvi000858	3.85141	4.7197	3.2002	3.44631	3.8044	0.666652	0.705965	1.71123	2.16857	1.93048	1.62906	0.643112
Vitvi000859	0.172396	0	0.170532	0.154263	0.124298	0.0832645	0	0.174086	0	0.360049	0.133534	0.171869
Vitvi000860	10.0401	8.05014	9.36935	10.6792	9.53468	1.12494	4.7745	3.63456	3.55544	4.54981	4.12858	0.62375
Vitvi000861	21.7219	17.5126	17.3404	15.6861	18.0653	2.57308	12.2243	16.3549	13.7685	16.7139	14.7654	2.14274
Vitvi000862	13.3471	10.9055	12.8649	10.5091	11.9067	1.40814	24.6821	29.1846	25.5932	29.604	27.2659	2.49145
Vitvi000863	0	0	0	0	0	0	0	0	0	0	0	0
Vitvi000864	41.7382	51.5605	57.7619	41.1188	48.0449	8.05242	186.208	173.047	165.713	172.455	174.356	8.57353
Vitvi000865	0.137844	0.136227	0	0.123345	0.099354	0.0665529	0.631672	0.417586	1.03486	0.575774	0.664973	0.262729
Vitvi000866	0	0	0	0	0	0	0	0	0	0	0	0
Vitvi000867	0.0901949	0.0891365	0	0	0.0448328	0.0517703	0	0.091079	0.169283	0.188372	0.112184	0.0858207
Vitvi000868	6.26463	4.44145	5.65803	4.14335	5.12687	1.00229	21.9989	9.76411	12.7803	26.4518	17.7488	7.79416
Vitvi000869	34.148	36.8408	32.3713	36.9222	35.0706	2.21354	42.707	46.2644	45.6649	54.6772	47.3284	5.14008
Vitvi000870	41.0357	47.6939	40.0202	44.9943	43.436	3.55844	47.3427	45.2315	44.2042	48.8869	46.4163	2.10232
Vitvi000871	0	0.00612163	0.00612734	0.00554279	0.00444794	0.00297795	0.0780603	0.0125101	0.00581294	0.0129368	0.02733	0.0339771
Vitvi000872	0.799054	0.877419	1.21782	0.757379	0.912918	0.209272	4.70593	3.83122	3.2716	5.01883	4.20689	0.800872
Vitvi000873	0	0	0	0	0	0	0	0	0	0	0	0
Vitvi000874	0	0	0	0	0	0	0	0	0	0	0	0
Vitvi000875	0	0	0	0	0	0	0	0	0	0	0	0
Vitvi000876	1.50672	1.98539	1.98724	5.39298	2.71808	1.79754	0	0	0	0	0	0
Vitvi000877	0.237615	0	0	0.106311	0.0859814	0.11283	0.136109	0	0	0	0.0340273	0.0680545
Vitvi000878	24.8101	27.6226	27.959	25.5728	26.4911	1.53886	6.83595	1.90278	4.12603	7.21487	5.01991	2.49208
Vitvi000879	0	0	0	0	0	0	0	0	0	0	0	0
Vitvi000880	18.2184	25.8528	19.8697	22.5722	21.6283	3.33952	22.477	20.7556	23.6724	19.0245	21.4824	2.02933
Vitvi000881	0	0	0	0	0	0	0	0	0	0	0	0
Vitvi000882	0	0	0	0	0	0	0	0	0	0	0	0
Vitvi000883	0	0.496347	1.49043	1.34824	0.833755	0.708264	0	0	0	0	0	0
Vitvi000884	0	0	0	0.390697	0.0976743	0.195349	0	0	0.819479	0	0.20487	0.409739
Vitvi000885	0	0.596306	0	0	0.149077	0.298153	0.691257	0	0.566237	0.630086	0.471895	0.318711
Vitvi000886	0	0	0	0	0	0	0	0	0	0	0	0
Vitvi000887	0	0	0	0.460052	0.115013	0.230026	0	0	0	0	0	0
Vitvi000888	0	0	0	0.297888	0.074472	0.148944	0	0	0	0	0	0
Vitvi000889	0	0	0	0	0	0	0	0	0	0	0	0
Vitvi000890	0	0	0	0	0	0	0	0	0	0	0	0
Vitvi000891	0	0	0	0	0	0	0	0	0	0	0	0
Vitvi000892	0	0	0	0	0	0	0	0	0	0	0	0
Vitvi000893	0	0	0	0	0	0	0	0	0	0	0	0
Vitvi000894	0	0.487887	0	0	0.121972	0.243944	0	0	0.463285	0	0.115821	0.231642
Vitvi000895	0	0.817792	0.409277	0.370232	0.399325	0.334425	0	0	0	0	0	0
Vitvi000896	2.19045	2.39261	1.82464	3.4043	2.453	0.676361	12.5472	10.2447	7.68139	9.26988	9.93578	2.03638
Vitvi000897	24.2077	25.511	24.8538	23.3041	24.4692	0.941478	22.7385	21.2011	23.9016	20.9659	22.2018	1.37914
Vitvi000898	12.5118	13.4747	12.8526	12.057	12.724	0.597193	17.8255	16.846	16.5585	15.5781	16.702	0.924989
Vitvi000899	5.44768	9.29921	5.22547	4.43153	6.10097	2.17631	14.5624	13.8361	10.9991	16.0319	13.8574	2.1131
Vitvi000900	11.8899	11.2984	11.309	12.1738	11.6678	0.436108	11.7878	9.92841	9.44126	11.5803	10.6844	1.17431
Vitvi000901	0.175708	0	0	0.23584	0.102887	0.121314	0	0.0887153	0.247335	0.183483	0.129883	0.10837
Vitvi000902	0	0	0	0	0	0	0	0	0	0	0	0
Vitvi000903	0	0	0	0	0	0	0	0	0	0	0	0
Vitvi000904	0.192017	0.189764	0.474852	0.343641	0.300068	0.136979	0.43996	0.0969497	0.450487	0.200514	0.296978	0.176376
Vitvi000905	0	0.631383	0	0.285841	0.229306	0.300014	0	0	0	0	0	0
Vitvi000906	0	0	0.677646	0.3065	0.246037	0.321979	0	0	0	0.357684	0.0894209	0.178842
Vitvi000907	0	0	0	0	0	0	0	0.158565	0.147358	0	0.0764808	0.0884309
Vitvi000908	61.6051	65.2948	56.2987	60.4862	60.9212	3.70374	63.0009	61.7524	58.979	59.0784	60.7027	1.99944
Vitvi000909	2.98712	4.98161	4.06287	5.14538	4.29424	0.993147	5.26152	4.60001	3.64416	4.28903	4.44868	0.672394
Vitvi000910	30.61	28.9903	31.3829	27.961	29.7361	1.54734	25.5702	24.4705	31.568	28.4683	27.5192	3.18261
Vitvi000911	0.120288	0	0	0	0.0300719	0.0601438	0	0	0.112882	0	0.0282204	0.0564408
Vitvi000912	7.38584	5.50245	6.96877	7.62575	6.8707	0.9517	1.56211	2.06536	2.45254	1.30522	1.84631	0.512852
Vitvi000913	0	0	0	0	0	0	0	0	0	0	0	0
Vitvi000914	3.48607	3.75836	1.88093	1.5597	2.67127	1.11144	0.907669	2.56018	3.27144	4.96409	2.92584	1.68133
Vitvi000915	74.5456	81.5197	61.6031	58.0297	68.9245	10.9929	5.77292	4.42477	18.8125	6.2916	8.82546	6.70439
Vitvi000916	5.71973	4.1515	5.00053	3.78019	4.66299	0.870172	0.353465	0.383456	0.824068	0.545237	0.526556	0.215484
Vitvi000917	43.3549	38.1001	39.1913	40.8241	40.3676	2.28456	36.984	29.0968	33.8004	34.4078	33.5722	3.28735
Vitvi000918	46.6674	52.4327	50.0243	50.4917	49.904	2.39652	55.4963	49.6334	46.2919	43.9148	48.8341	5.02285
Vitvi000919	0	0.153063	0	0	0.0382656	0.0765313	0	0	0	0	0	0
Vitvi000920	0	0	0	0.207054	0.0517635	0.103527	0.530179	0	0.325718	0	0.213974	0.260795
Vitvi000921	1.11753	1.38052	0	1.49998	0.999505	0.68522	0	0	0.262181	0.291744	0.138481	0.160359
Vitvi000922	0	0	0.453685	0.136801	0.147622	0.213991	0.350291	0.15438	0.286938	0.159647	0.237814	0.0968428
Vitvi000923	41.4245	37.3785	46.4833	39.8511	41.2843	3.84526	40.5167	36.5397	37.1839	36.2474	37.6219	1.96911
Vitvi000924	24.7165	25.1475	23.1862	25.9525	24.7507	1.16201	23.3005	19.617	20.0279	22.2863	21.3079	1.7725
Vitvi000925	17.8785	20.7415	21.6152	21.5625	20.4494	1.76002	14.7432	18.9259	20.344	16.956	17.7423	2.43468
Vitvi000926	114.698	144.034	121.827	149.968	132.632	17.0189	55.4598	54.3821	59.9972	66.1479	58.9967	5.35239
Vitvi000927	5.42269	12.0117	7.02876	8.86804	8.33279	2.82783	11.5679	17.1828	14.3891	17.3785	15.1296	2.73905
Vitvi000928	34.651	36.4811	32.4236	34.7774	34.5833	1.66417	29.2365	33.5722	28.0501	36.5918	31.8626	3.94629
Vitvi000929	45.3115	46.8663	44.0183	44.4694	45.1664	1.25364	55.0732	52.4797	53.1903	52.9131	53.4141	1.14408
Vitvi000930	6.8631	6.78256	6.65577	7.34539	6.9117	0.301455	19.271	20.5193	15.1542	20.5167	18.8653	2.54294
Vitvi000931	50.4509	50.7112	49.9054	53.9225	51.2475	1.81467	35.815	34.2902	29.7422	32.5331	33.0951	2.60666
Vitvi000932	0	0	0	0	0	0	0	0	0	0	0	0
Vitvi000933	43.2836	35.9315	35.7747	28.9191	35.9772	5.86637	19.8347	23.1166	28.7038	27.3202	24.7438	4.04418
Vitvi000934	0	0	0	0	0	0	0	0	0	0	0	0
Vitvi000935	0	0	0	0	0	0	0	0	0	0	0	0
Vitvi000936	1.5562	0.768968	1.34695	1.74064	1.35319	0.421381	2.00568	0.785726	1.09529	1.62506	1.37794	0.543363
Vitvi000937	0	0.205919	0	0	0.0514797	0.102959	0	0.210406	0	0	0.0526016	0.105203
Vitvi000938	0	0	0	0	0	0	0	0	0	0	0	0
Vitvi000939	0	0	0	0	0	0	0	0	0	0	0	0
Vitvi000940	0	0	0	0	0	0	0	0	0	0	0	0
Vitvi000941	0.268725	0	0.0886063	0.160307	0.129409	0.113688	0	0	0	0.0935386	0.0233847	0.0467693
Vitvi000942	0	0	0	0	0	0	0	0	0	0	0	0
Vitvi000943	0	0	0	0.209565	0.0523913	0.104783	0	0	0	0	0	0
Vitvi000944	0	0	0	0	0	0	0	0	0	0	0	0
Vitvi000945	0	0	0	0	0	0	0	0	0	0	0	0
Vitvi000946	4.22811	3.3428	3.13679	2.83755	3.38631	0.598311	2.42192	3.41565	3.7694	5.29825	3.72631	1.19314
Vitvi000947	8.2816	7.9798	8.60164	9.07789	8.48523	0.469654	14.4686	15.8893	11.269	12.3235	13.4876	2.0823
Vitvi000948	0.306783	0.370557	0.236029	0.152508	0.266469	0.0937606	0.195255	0.275369	0.255906	0.177977	0.226127	0.0468441
Vitvi000949	6.3319	3.1288	5.01074	5.47704	4.98712	1.3543	3.8688	4.68891	4.15944	3.30604	4.0058	0.576968
Vitvi000950	10.1722	7.71915	9.16381	7.31434	8.59238	1.31888	14.1508	15.4079	15.1712	16.6922	15.3555	1.04482
Vitvi000951	0	0	0.345636	0.312662	0.164575	0.190511	2.0015	1.41136	1.31161	1.09463	1.45477	0.387725
Vitvi000952	0	0	0	0	0	0	0	0	0	0	0	0
Vitvi000953	328.788	438.469	368.349	406.05	385.414	47.3936	1100.9	1801.14	1394.28	1113.21	1352.38	328.421
Vitvi000954	0.998163	1.12737	0.846317	0.510386	0.870559	0.266175	2.61377	1.43993	2.40868	1.78685	2.06231	0.543849
Vitvi000955	0	0	0	0	0	0	0	0	0	0	0	0
Vitvi000956	4.20191	6.01411	5.15976	4.66752	5.01082	0.774805	7.63572	9.6567	8.83821	6.2035	8.08353	1.50327
Vitvi000957	13.4865	12.4322	15.0222	13.2849	13.5565	1.07875	10.1272	10.1854	12.8688	11.953	11.2836	1.35454
Vitvi000958	4.14257	3.46412	2.83692	1.99599	3.1099	0.914181	0.73013	1.28713	2.39232	1.6638	1.51834	0.69755
Vitvi000959	3.2685	5.65276	3.71813	5.11826	4.43941	1.12906	2.80837	2.80546	4.14081	4.26642	3.50526	0.808013
Vitvi000960	8.2609	8.91756	8.92587	7.73318	8.45938	0.575704	9.60952	9.49691	8.70641	10.4844	9.57432	0.72774
Vitvi000961	4.20773	4.79809	4.37567	5.88908	4.81764	0.75624	6.55092	7.40846	5.06239	7.09786	6.52991	1.04059
Vitvi000962	1.42128	1.12368	2.81183	1.27179	1.65715	0.779316	9.44392	12.3428	6.66888	9.79554	9.5628	2.32176
Vitvi000963	3.48624	1.85518	1.59163	2.63962	2.39317	0.853899	2.15058	2.16641	2.26495	4.20058	2.69563	1.00457
Vitvi000964	8.89889	7.20657	7.70232	8.62646	8.10856	0.789821	8.77887	11.7319	10.6707	10.4542	10.4089	1.22173
Vitvi000965	7.10121	9.07484	7.9933	8.21675	8.09652	0.810939	26.2295	21.8833	20.5665	24.6755	23.3387	2.57856
Vitvi000966	0	0.135653	0	0.122826	0.0646196	0.0747998	0	0	0.128812	0.286674	0.103872	0.136159
Vitvi000967	0	0	0	0	0	0	0.267583	0	0	0	0.0668959	0.133792
Vitvi000968	26.6304	29.2997	28.1592	24.1815	27.0677	2.21317	38.3236	38.2839	42.9645	40.4118	39.9959	2.21459
Vitvi000969	0.702123	0.867355	0.694531	0.942409	0.801604	0.123167	0.603279	0.886257	1.31779	1.46638	1.06843	0.395853
Vitvi000970	9.42914	8.69725	9.74171	9.56234	9.35761	0.45849	14.6431	15.8693	15.5342	12.9097	14.7391	1.32482
Vitvi000971	10.2779	13.3391	12.3716	11.1914	11.795	1.33949	21.1377	25.0089	19.9875	20.5603	21.6736	2.27256
Vitvi000972	44.274	49.2238	54.1966	52.4928	50.0468	4.36678	22.8247	27.9425	23.8902	35.8306	27.622	5.89987
Vitvi000973	14.6282	18.3591	13.6548	18.6204	16.3156	2.54396	18.0567	16.0199	17.0466	16.7456	16.9672	0.844536
Vitvi000974	0	0	0	0	0	0	0	0	0	0	0	0
Vitvi000975	0	0	0	0	0	0	0	0	0	0	0	0
Vitvi000976	0.79958	0	0.790934	0	0.397629	0.459156	0.305341	0.538279	0.500234	0.27832	0.405543	0.132679
Vitvi000977	0	0.357784	0.895293	0.809883	0.51574	0.416941	1.24426	0.365581	0.509613	0.567078	0.671634	0.391048
Vitvi000978	11.2525	12.0981	9.90769	13.6097	11.717	1.55102	9.06636	8.61578	10.6758	9.81357	9.54287	0.90246
Vitvi000979	0.0272091	0.0537796	0	0.0243472	0.026334	0.0219959	0.0311715	0	0.0255339	0.0568262	0.0283829	0.0233131
Vitvi000980	3.91613	2.87676	3.81163	2.75466	3.33979	0.608709	1.05563	1.64948	1.31672	2.09938	1.5303	0.450548
Vitvi000981	0.651658	0.858681	0.859482	0.583116	0.738234	0.142321	0	0	0	0	0	0
Vitvi000982	42.8062	41.1222	39.3863	35.2009	39.6289	3.26551	63.9711	68.9439	64.5199	78.1631	68.8995	6.56471
Vitvi000983	0.85674	2.32839	0.635607	1.14994	1.24267	0.753846	1.71764	0.648854	1.40699	0.447325	1.0552	0.60476
Vitvi000984	0	0	0	0	0	0	0	0	0	0	0	0
Vitvi000985	10.018	11.0651	8.74378	8.78848	9.65384	1.11077	8.10131	9.12437	8.47948	8.61514	8.58007	0.423017
Vitvi000986	17.7927	17.9356	16.7203	16.8765	17.3313	0.621351	8.76505	11.1396	8.68256	9.47581	9.51576	1.13963
Vitvi000987	9.30347	4.92551	6.57347	6.39234	6.7987	1.82561	1.52262	0.838809	0.779523	1.21439	1.08884	0.347427
Vitvi000988	0	0	0	0	0	0	0	0	0	0	0	0
Vitvi000989	0	0	0	0	0	0	0	0	0	0	0	0
Vitvi000990	99.2942	95.1058	101.625	94.4391	97.6159	3.42932	72.1368	69.2477	74.6403	78.132	73.5392	3.77225
Vitvi000991	8.63686	9.37506	7.70312	9.62885	8.83597	0.864537	13.7876	16.1563	10.6296	17.1509	14.4311	2.90052
Vitvi000992	0	0	0.256562	0	0.0641404	0.128281	0	0.523818	0.243397	0	0.191804	0.249314
Vitvi000993	0	0	0.472243	0	0.118061	0.236121	0	0	0	0.49853	0.124632	0.249265
Vitvi000994	0	0.223324	0.223532	0	0.111714	0.128996	0.129442	0.114096	0.106031	0	0.0873923	0.0590652
Vitvi000995	0.232943	0.230209	0	0.208442	0.167899	0.112468	0.266866	0	0.218601	0.243251	0.182179	0.123041
Vitvi000996	0.602457	1.19078	0.595943	1.79697	1.04654	0.572768	3.68103	2.23066	1.13073	4.40381	2.86156	1.46559
Vitvi000997	1.02422	1.0122	1.72234	1.92462	1.42084	0.472229	1.8774	1.44796	2.30678	2.45994	2.02302	0.45582
Vitvi000998	40.6751	46.6653	44.9161	37.8383	42.5237	4.01026	59.171	60.4924	62.8307	64.3433	61.7093	2.31798
Vitvi000999	2.65187	5.08734	2.9318	5.02505	3.92402	1.31256	4.82515	5.51325	7.46579	3.74658	5.38769	1.5646
Vitvi001000	20.4807	23.9204	29.0429	20.6333	23.5193	4.00971	30.6827	23.7186	30.5096	32.4543	29.3413	3.85011
Vitvi001001	84.4312	80.7488	82.8842	82.5752	82.6598	1.51078	37.8097	31.062	43.751	40.152	38.1937	5.3456
Vitvi001002	9.21263	11.5145	10.0511	10.8501	10.4071	0.996015	13.8913	11.4919	13.0317	13.2279	12.9107	1.01486
Vitvi001003	45.5069	53.5005	43.0842	49.9124	48.001	4.62938	44.5434	47.0422	48.2481	42.2107	45.5111	2.68728
Vitvi001004	0	0.89446	0	0	0.223615	0.44723	0	0	0	0	0	0
Vitvi001005	22.638	26.2392	28.7518	24.6751	25.576	2.57997	53.5771	49.3887	35.6693	53.8947	48.1325	8.55875
Vitvi001006	12.9064	11.2745	13.2228	9.79593	11.7999	1.58545	11.2215	9.89105	11.1385	9.98779	10.5597	0.718128
Vitvi001007	7.1005	7.01718	8.31756	5.18325	6.90462	1.29236	15.8409	18.8687	13.6774	12.8782	15.3163	2.67865
Vitvi001008	128.327	144.835	140.823	116.46	132.611	12.8591	217.807	259.537	228.193	241.361	236.724	18.0053
Vitvi001009	11.0897	14.7575	10.3181	13.8533	12.5046	2.13517	16.8557	16.1878	16.2802	15.3641	16.172	0.614299
Vitvi001010	15.8687	19.5389	21.3584	20.7175	19.3709	2.45335	14.6033	14.7108	16.1123	13.8544	14.8202	0.941887
Vitvi001011	76.7047	64.6472	75.2183	85.1274	75.4244	8.40592	62.7679	70.7504	64.036	62.9348	65.1223	3.79403
Vitvi001012	6.52678	3.22509	7.66674	4.01519	5.35845	2.08556	7.47726	8.23845	6.12493	7.66753	7.37704	0.895214
Vitvi001013	0.760838	1.20306	0.978394	0.885056	0.956836	0.186777	1.04597	1.92074	1.14239	1.58901	1.42453	0.406691
Vitvi001014	0	0	0	0	0	0	0	0	0	0	0	0
Vitvi001015	2.16599	2.27436	2.61125	2.11987	2.29287	0.221915	2.94668	4.8529	3.62062	4.09957	3.87994	0.802723
Vitvi001016	23.782	24.4307	26.3107	22.9606	24.371	1.42618	36.9246	33.1788	35.2386	40.1924	36.3836	2.96545
Vitvi001017	9.57538	8.56178	8.87045	8.16022	8.79196	0.597772	14.9747	15.9619	12.9795	13.4908	14.3517	1.36685
Vitvi001018	0.0892071	0.176321	0.176485	0	0.110503	0.0843603	0.306595	0.180163	0.334859	0.465772	0.321847	0.117176
Vitvi001019	9.42511	10.6244	12.2367	8.03843	10.0811	1.78368	11.4725	11.7482	10.7796	10.6111	11.1528	0.544489
Vitvi001020	0.362284	0.537049	0.0895915	0.243134	0.308014	0.189138	0.415043	0.182918	0.254984	0.378315	0.307815	0.107794
Vitvi001021	0	0	0	0	0	0	0	0	0	0	0	0
Vitvi001022	0	0	0	0	0	0	0	0	0	0	0	0
Vitvi001023	1.90884	2.72486	1.9931	2.27742	2.22606	0.36803	4.73812	3.9622	3.48312	3.76514	3.98714	0.537872
Vitvi001024	2.67621	1.93953	2.11782	2.23508	2.24216	0.313847	2.24836	3.4231	3.01373	2.42202	2.7768	0.541282
Vitvi001025	0.434729	0.945179	0.602038	0.622405	0.651088	0.213331	1.69333	1.93156	1.46867	1.54348	1.65926	0.204154
Vitvi001026	18.3083	16.2711	15.8954	18.622	17.2742	1.38962	14.9387	13.6996	15.4506	16.6427	15.1829	1.21963
Vitvi001027	30.8169	32.8916	27.6697	29.8664	30.3112	2.16715	24.7676	19.3416	20.3771	26.6355	22.7805	3.48386
Vitvi001028	0	0	0	0	0	0	0	0	0	0	0	0
Vitvi001029	58.1913	51.3816	51.987	51.4402	53.25	3.30543	28.4096	23.4762	27.8993	37.372	29.2893	5.82601
Vitvi001030	0	0	0	0	0	0	0	0	0	0	0	0
Vitvi001031	8.44607	5.4687	8.06664	4.69099	6.6681	1.86768	0	0.294099	0.819937	0.608262	0.430574	0.359257
Vitvi001032	0	0	0	0	0	0	0	0	0	0	0	0
Vitvi001033	15.7844	12.5376	14.8841	14.7841	14.4975	1.38187	11.154	13.4067	10.9364	13.864	12.3403	1.50968
Vitvi001034	0	0.520413	0	0	0.130103	0.260206	0	0	0	0	0	0
Vitvi001035	11.0506	9.95728	10.8239	9.59741	10.3573	0.691802	25.4438	21.9896	16.877	21.9478	21.5645	3.52842
Vitvi001036	16.1335	16.7766	18.2023	16.8137	16.9815	0.871695	8.68479	8.50569	10.3975	15.8325	10.8551	3.42608
Vitvi001037	0	0	0	0	0	0	0	0	0	0	0	0
Vitvi001038	0	0.237423	0.356467	0.32246	0.229088	0.160722	0.825686	0.485195	0.789079	0.37631	0.619067	0.222447
Vitvi001039	17.5187	22.6403	20.7571	20.844	20.44	2.13219	20.511	26.2441	22.5826	26.5362	23.9685	2.92382
Vitvi001040	38.6014	34.4566	45.1638	51.2547	42.3692	7.38394	18.5451	27.2439	34.2772	25.1392	26.3014	6.48107
Vitvi001041	33.4541	34.0258	36.2637	35.0493	34.6982	1.23476	34.6531	36.738	37.4116	39.4468	37.0624	1.97631
Vitvi001042	6.40909	6.81493	6.98178	8.13059	7.0841	0.737948	8.55068	6.96345	5.78609	8.47175	7.44299	1.32421
Vitvi001043	15.7464	17.836	15.4563	15.7159	16.1887	1.10591	33.1649	29.9668	29.0991	28.7123	30.2358	2.022
Vitvi001044	0	0	0	0	0	0	0	0	0	0	0	0
Vitvi001045	22.4802	25.2579	24.3549	22.8696	23.7407	1.29446	24.9875	27.7001	23.7331	28.7847	26.3014	2.34135
Vitvi001046	14.3164	14.4935	11.3983	12.4981	13.1766	1.4895	12.0009	9.16769	11.4689	10.9389	10.8941	1.2299
Vitvi001047	28.4683	33.1164	28.4538	31.3118	30.3376	2.28862	25.4798	23.0578	27.2721	28.4894	26.0748	2.36079
Vitvi001048	11.2939	7.3665	12.2889	11.1166	10.5165	2.16245	13.4562	9.57987	11.4464	12.7371	11.8049	1.70049
Vitvi001049	13.1026	14.7146	11.9791	14.2115	13.502	1.21829	11.3718	13.0306	21.0521	13.2678	14.6806	4.33062
Vitvi001050	1.55362	0.852995	0.85379	0.849572	1.02749	0.350756	1.48323	1.22022	0.971978	1.62237	1.32445	0.288136
Vitvi001051	35.734	32.1042	36.6329	29.9988	33.6175	3.10685	14.4399	14.8274	16.8279	12.6193	14.6786	1.7262
Vitvi001052	0.135904	0.134309	0.403302	0	0.168379	0.169072	0	0.137236	0.255072	0.141917	0.133556	0.104382
Vitvi001053	0	0	0	0	0	0	0	0	0	0	0	0
Vitvi001054	0	0	0	0	0	0	0	0	0	0	0	0
Vitvi001055	0	0	0	0	0	0	0	0	0	0	0	0
Vitvi001056	96.9966	101.805	99.3999	103.055	100.314	2.68176	37.776	37.7936	47.5451	52.655	43.9424	7.40993
Vitvi001057	10.1432	9.5057	9.16857	11.5019	10.0798	1.03059	13.123	10.949	13.0472	13.4227	12.6355	1.13592
Vitvi001058	1.31438	0.75203	0.684301	1.05233	0.950762	0.290422	1.42654	1.18756	0.454432	0.361196	0.857432	0.529632
Vitvi001059	32.1929	34.4781	35.0713	36.8016	34.636	1.90378	21.7712	20.0493	22.4918	22.2141	21.6316	1.09582
Vitvi001060	42.989	32.8749	38.8117	36.3302	37.7514	4.25661	23.6475	21.5329	25.1338	20.3079	22.6555	2.15232
Vitvi001061	210.375	222.867	235.64	274.975	235.964	27.9779	62.9939	86.2752	73.1557	85.9475	77.0931	11.2101
Vitvi001062	168.252	151.161	151.723	179.83	162.741	13.879	109.763	118.631	115.629	109.145	113.292	4.60477
Vitvi001063	34.6302	32.7743	32.966	30.1857	32.639	1.83565	13.7223	12.5068	15.0638	13.1887	13.6204	1.08325
Vitvi001064	0	0	0	0.17511	0.0437774	0.0875549	0	0	0	0	0	0
Vitvi001065	0	0	0	0	0	0	0	0	0	0	0	0
Vitvi001066	6.51133	6.85008	7.06423	6.20236	6.657	0.37905	0.240631	0.848407	3.15377	0.658011	1.22521	1.31053
Vitvi001067	83.3481	86.1321	95.1309	86.9519	87.8908	5.06722	51.4155	51.7939	58.6623	57.7452	54.9042	3.83142
Vitvi001068	0	0	0	0	0	0	0	0	0	0	0	0
Vitvi001069	18.461	18.7122	17.3249	15.8133	17.5778	1.32216	26.2109	27.0866	23.0992	35.7547	28.0379	5.42167
Vitvi001070	22.4914	19.8877	25.9952	23.5153	22.9724	2.52843	28.2078	22.7118	25.9945	28.9256	26.4599	2.79282
Vitvi001071	0	0	0	0	0	0	0	0	0	0	0	0
Vitvi001072	0	0	0	0	0	0	0	0	0	0	0	0
Vitvi001073	8.29897	9.19572	8.20923	8.88878	8.64818	0.473395	1.15243	1.14277	1.416	2.1009	1.45302	0.450083
Vitvi001074	0.242365	0.239521	0.119872	0.162654	0.191103	0.0601532	0.13883	0.0611851	0.0568606	0.126545	0.0958551	0.0428612
Vitvi001075	0	0	0	0	0	0	0	0	0	0	0	0
Vitvi001076	0	0	0	0	0	0	0	0	0	0	0	0
Vitvi001077	188.321	177.94	184.467	203.859	188.647	11.0096	224.954	244.202	215.304	194.735	219.799	20.5789
Vitvi001078	3.61474	3.1754	1.6885	2.15636	2.65875	0.889686	4.37122	5.57666	4.52292	5.87175	5.08564	0.749693
Vitvi001079	16.3425	14.8818	15.5884	12.639	14.8629	1.59812	26.4789	28.5261	21.69	22.0635	24.6896	3.35733
Vitvi001080	0	0	0	0	0	0	0	0	0	0	0	0
Vitvi001081	0	0	0	0	0	0	0	0	0	0	0	0
Vitvi001082	0	0	0	0	0	0	0	0	0	0	0	0
Vitvi001083	0	0	0	0	0	0	0	0	0	0	0	0
Vitvi001084	0	0	0	0	0	0	0	0	0	0	0	0
Vitvi001085	0	0	0	0	0	0	0	0	0	0	0	0
Vitvi001086	0	0	0	0	0	0	0	0	0	0	0	0
Vitvi001087	0	0	0	0	0	0	0	0.74991	0	0	0.187477	0.374955
Vitvi001088	0	0	0	0	0	0	0	0	0	0	0	0
Vitvi001089	0	0	0	0.508162	0.12704	0.254081	0	0	0	0	0	0
Vitvi001090	0	0	0	0	0	0	0	0	0	0	0	0
Vitvi001091	0	0	0	0	0	0	0	0	0	0	0	0
Vitvi001092	0	0	0	0	0	0	0	0	0	0	0	0
Vitvi001093	0	0	0	0	0	0	0	0	0	0	0	0
Vitvi001094	0	0	0	0	0	0	0	0	0	0	0	0
Vitvi001095	0	0	0	0	0	0	0	0	0	0	0	0
Vitvi001096	71.8073	60.8269	75.9744	71.5508	70.0398	6.46798	78.3471	89.5102	66.3989	79.6541	78.4776	9.46951
Vitvi001097	0.219137	0.324848	0.108384	0.0980438	0.187603	0.106657	0	0	0.205645	0	0.0514112	0.102822
Vitvi001098	22.8537	23.1663	21.6377	24.3062	22.991	1.09707	12.6421	11.5389	11.1523	18.6829	13.504	3.5098
Vitvi001099	51.5225	44.7207	46.1035	65.5152	51.9655	9.49809	22.7171	33.5441	28.7875	41.0597	31.5271	7.74725
Vitvi001100	3.88266	8.40014	5.29391	4.60107	5.54445	1.98907	8.29509	10.4906	8.17351	7.99936	8.73964	1.17359
Vitvi001101	28.2537	25.22	26.1451	32.35	27.9922	3.17048	50.1186	47.8579	56.1644	52.6629	51.7009	3.56467
Vitvi001102	24.6771	24.3875	21.8788	23.8807	23.706	1.26183	54.0286	60.9131	52.3194	61.4639	57.1812	4.68491
Vitvi001103	20.15	22.2438	24.597	21.5791	22.1425	1.85495	24.435	26.8413	24.5419	31.1147	26.7332	3.12475
Vitvi001104	36.9706	37.7683	37.3926	41.2595	38.3477	1.96833	36.4059	45.3029	39.762	47.2821	42.1882	4.99904
Vitvi001105	0	0	0	0.225577	0.0563942	0.112788	0.288804	0.509126	0.236571	1.31623	0.587684	0.499856
Vitvi001106	0	0	0	0	0	0	0	0	0	0	0	0
Vitvi001107	14.7894	11.8754	7.31474	12.4067	11.5966	3.12316	27.5326	32.6689	37.2994	35.7138	33.3037	4.30047
Vitvi001108	14.7975	9.37425	12.2604	12.7884	12.3051	2.23885	8.83843	9.96168	9.73236	13.3391	10.4679	1.97453
Vitvi001109	0	0	0	0.314772	0.0786931	0.157386	0	0	0	0.367338	0.0918345	0.183669
Vitvi001110	0	0.161103	0.322507	0	0.120903	0.154375	0.560269	0.329229	0	0	0.222374	0.273551
Vitvi001111	1.31175	0.740775	1.1122	1.34146	1.12655	0.276594	0.858729	0.946148	1.40684	0.391369	0.900772	0.416102
Vitvi001112	23.3012	23.1813	25.0469	26.063	24.3981	1.39957	10.2329	10.4315	10.2044	10.3818	10.3126	0.111013
Vitvi001113	54.8765	52.5723	43.2049	50.3571	50.2527	5.04786	44.2642	35.9063	36.2586	46.7794	40.8021	5.54756
Vitvi001114	1.07324	0.795484	1.99056	1.20044	1.26493	0.512454	0.768459	1.08376	1.00716	0.280183	0.784891	0.362274
Vitvi001115	7.58599	8.95472	11.4644	7.91943	8.98113	1.75507	23.6581	21.9171	20.1703	19.8042	21.3874	1.77244
Vitvi001116	1.50818	2.11151	1.86483	2.3617	1.96156	0.364011	1.58383	2.03061	1.88709	2.09988	1.90035	0.228871
Vitvi001117	1.41697	1.80877	1.63525	1.26793	1.53223	0.238209	2.2997	2.32515	2.32702	2.28116	2.30826	0.0219472
Vitvi001118	0	0.0983974	0.0984891	0	0.0492216	0.0568362	0.228131	0	0.0934356	0	0.0803916	0.107893
Vitvi001119	0.220527	0.217939	0	0.197332	0.15895	0.106473	0	0	0	0	0	0
Vitvi001120	0.102583	0.506896	0.710315	0.275379	0.398793	0.265646	0.822653	0.517942	0.288801	0.428489	0.514471	0.226059
Vitvi001121	0	0	0	0	0	0	0	0	0	0	0	0
Vitvi001122	0.11616	0.114797	0	0.207884	0.10971	0.0851312	0.133076	0.117299	0.109008	0	0.0898458	0.0607234
Vitvi001123	0.127029	0.251076	0.25131	0.113668	0.185771	0.0757402	0.291056	0.128274	0.119208	0.2653	0.200959	0.0898582
Vitvi001124	0.58576	0.385924	1.73828	0.873581	0.895886	0.596199	1.11844	0.985837	0.366464	0.203893	0.668658	0.451011
Vitvi001125	5.75415	5.4023	5.69193	7.20849	6.01422	0.81081	17.4691	24.9854	15.6596	39.3575	24.3679	10.778
Vitvi001126	15.0589	11.8704	15.7828	12.1917	13.7259	1.98365	24.0295	16.2927	22.2071	20.2182	20.6869	3.31724
Vitvi001127	0	0	0	0	0	0	0	0	0	0	0	0
Vitvi001128	7.08752	5.70725	4.41426	7.04671	6.06393	1.27309	9.02185	7.68714	6.15847	9.04583	7.97832	1.36933
Vitvi001129	22.7043	27.7022	21.4223	26.4893	24.5795	2.99348	25.8106	26.5423	25.8955	22.5235	25.193	1.80939
Vitvi001130	0	0	0	0	0	0	0	0	0	0	0	0
Vitvi001131	3.90141	4.09661	4.82403	4.14563	4.24192	0.402155	7.5424	7.14063	6.86476	9.42124	7.74226	1.15338
Vitvi001132	10.5446	9.17038	12.5167	10.5678	10.6999	1.37621	17.7177	17.6047	18.8672	18.2052	18.0987	0.574818
Vitvi001133	2.61317	3.01292	3.44654	3.11774	3.04759	0.343517	4.98953	5.93726	6.13069	8.86859	6.48151	1.66768
Vitvi001134	0	0	0	0	0	0	0	0	0	0	0	0
Vitvi001135	0	0	0	0	0	0	0	0	0	0	0	0
Vitvi001136	12.1308	14.3276	13.0239	12.7081	13.0476	0.930025	12.5415	13.4448	14.0216	13.4399	13.3619	0.611343
Vitvi001137	1.07534	0.850179	0.850972	0.577342	0.838459	0.203789	2.71028	1.73741	2.2201	2.02127	2.17226	0.409731
Vitvi001138	35.3244	35.1017	31.4866	33.3457	33.8146	1.78659	22.0132	24.8911	24.5889	26.5509	24.511	1.87535
Vitvi001139	0.992373	1.19867	0.545356	1.18399	0.980097	0.304683	0.884248	0.946428	1.03475	0.690856	0.88907	0.145858
Vitvi001140	19.183	21.56	18.7275	19.7457	19.804	1.24248	33.6113	30.0061	32.9447	26.4473	30.7523	3.26958
Vitvi001141	27.1633	25.7088	24.8027	24.3997	25.5186	1.22552	53.7402	52.9602	44.9032	48.9846	50.147	4.06915
Vitvi001142	0	0	0	0	0	0	0	0	0	0	0	0
Vitvi001143	0	0	0	0	0	0	0	0	0	0	0	0
Vitvi001144	28.8006	26.481	27.0466	28.8703	27.7996	1.21847	41.9743	41.9677	35.2382	41.6862	40.2166	3.32166
Vitvi001145	0	0	0.188897	0.170876	0.0899433	0.104118	0	0	0	0	0	0
Vitvi001146	0	0.17208	0	0.155809	0.0819724	0.0948863	0	0	0	0	0	0
Vitvi001147	3.79074	3.84484	2.76297	4.28466	3.6708	0.644374	2.39996	1.51101	1.21699	3.12511	2.06327	0.868342
Vitvi001148	0	0	0	0.511505	0.127876	0.255752	0	0	0	0	0	0
Vitvi001149	0	0	0.0298794	0.0270289	0.0142271	0.0164692	0	0	0	0	0	0
Vitvi001150	0.0149677	0.0147921	0.0296118	0.0401802	0.024888	0.0123357	0	0.0302289	0.0280924	0	0.0145803	0.0168585
Vitvi001151	0	0	0	0	0	0	0	0	0	0	0	0
Vitvi001152	0	0	0	0	0	0	0	0	0	0	0	0
Vitvi001153	0	0	0	0	0	0	0	0	0	0	0	0
Vitvi001154	145.772	132.904	148.466	133.708	140.213	8.05705	138.85	140.83	135.239	142.167	139.272	3.01386
Vitvi001155	6.41472	8.30982	7.54583	5.11947	6.84746	1.39037	7.4482	11.2045	8.46023	10.9531	9.5165	1.85353
Vitvi001156	6.42246	5.14333	7.55789	6.53961	6.41582	0.989766	6.34289	6.48541	6.02703	5.31906	6.0436	0.519615
Vitvi001157	0	0	0	0	0	0	0	0	0	0	0	0
Vitvi001158	10.2992	8.51279	10.9288	10.3888	10.0324	1.05054	23.169	21.5567	19.3302	22.0965	21.5381	1.61731
Vitvi001159	7.31686	7.231	7.23774	4.09204	6.46941	1.58539	11.5258	9.23573	6.00807	5.73047	8.12502	2.76974
Vitvi001160	44.4415	52.1662	51.856	48.0451	49.1272	3.64272	29.3012	33.1542	28.2575	47.734	34.6117	8.99807
Vitvi001161	0	0	0	7.58524	1.89631	3.79262	0	0	1.98874	0	0.497184	0.994368
Vitvi001162	2.92551	0.867355	2.02571	3.40314	2.30543	1.11591	1.34062	0.886257	1.3727	1.22199	1.20539	0.222411
Vitvi001163	161.154	208.434	222.557	207.206	199.838	26.713	345.586	262.586	352.386	295.071	313.907	42.7112
Vitvi001164	50.5074	48.4321	48.7246	50.1172	49.4453	1.02071	44.9725	46.3315	46.3418	59.9226	49.3921	7.04971
Vitvi001165	0.423155	0.418189	0.209289	0.56797	0.404651	0.147609	0.484778	1.06826	1.38985	0.220939	0.790957	0.533616
Vitvi001166	0.104642	0.310242	0.621063	0.468178	0.376031	0.220991	2.27774	1.16235	1.76759	1.74836	1.73901	0.45595
Vitvi001167	6.53078	5.33168	6.17928	5.3357	5.84436	0.606882	4.55417	4.01422	7.19454	5.93023	5.42329	1.43005
Vitvi001168	11.1793	15.4673	12.9936	13.0878	13.182	1.75859	17.8235	20.7903	18.8837	21.0131	19.6277	1.53619
Vitvi001169	19.5497	14.7586	20.1441	17.4935	17.9865	2.43321	15.8644	16.9995	18.8557	12.7593	16.1197	2.55718
Vitvi001170	15.0079	14.4415	13.4782	13.7827	14.1776	0.684111	15.1574	18.7443	18.1608	16.9092	17.2429	1.58719
Vitvi001171	0	0	0	0	0	0	0	0	0	0.540074	0.135019	0.270037
Vitvi001172	30.6197	27.3908	32.1163	20.9036	27.7576	4.97668	41.1268	40.3824	36.0419	37.2118	38.6907	2.44947
Vitvi001173	22.8698	24.3992	20.3088	32.3243	24.9755	5.18165	2.9773	2.36188	3.17048	2.98522	2.87372	0.352706
Vitvi001174	0.553425	0.546931	0.41058	0.123804	0.408685	0.201016	0.951029	1.1177	1.42822	2.0227	1.37991	0.471947
Vitvi001175	0.371315	0.733916	0	0	0.276308	0.351721	0.850778	0	1.39381	1.55098	0.948894	0.700117
Vitvi001176	45.1112	37.4935	44.6233	52.8646	45.0231	6.281	128.877	155.148	90.5127	104.858	119.849	28.3602
Vitvi001177	8.59869	9.83315	7.89816	10.1125	9.11062	1.04209	9.14727	8.68298	8.99148	7.82471	8.66161	0.590349
Vitvi001178	0	0	0.909504	0	0.227376	0.454752	0	0	0.862838	0	0.215709	0.431419
Vitvi001179	0	0	0.327214	0	0.0818034	0.163607	0	0	0	0	0	0
Vitvi001180	5.88331	8.55989	6.62798	8.04297	7.27854	1.23776	7.67621	8.25136	9.2018	8.53283	8.41555	0.63391
Vitvi001181	76.0376	84.4098	73.6698	83.7682	79.4714	5.42524	62.3499	66.7907	63.6584	64.3104	64.2773	1.86334
Vitvi001182	19.0604	16.5457	18.3447	13.8288	16.9449	2.33122	10.623	13.5251	11.3606	11.8347	11.8358	1.23159
Vitvi001183	4.09526	5.26136	9.31724	4.76387	5.85943	2.35419	22.9891	18.6093	19.2156	23.3068	21.0302	2.46126
Vitvi001184	9.59496	6.58498	10.2821	10.2552	9.17932	1.75851	7.32818	8.07418	7.50351	4.17481	6.77017	1.75931
Vitvi001185	54.0399	61.4341	57.9975	53.3337	56.7013	3.76399	2.63015	1.15916	11.5181	8.85195	6.03984	4.94524
Vitvi001186	0	0	0	0	0	0	0	0	0	0	0	0
Vitvi001187	37.9678	43.8499	37.7239	37.7938	39.3338	3.01246	27.0247	27.4505	29.3052	23.5775	26.8395	2.38942
Vitvi001188	5.64058	5.82777	5.66412	5.73556	5.71701	0.0841633	6.3641	5.35067	4.65168	6.24715	5.6534	0.806787
Vitvi001189	0.259366	0	0	0	0.0648416	0.129683	0	0	0	0	0	0
Vitvi001190	1.37481	0.543469	1.08795	1.72228	1.18213	0.498546	0	1.11063	0.258032	1.14851	0.629293	0.587399
Vitvi001191	5.45399	3.53137	3.90673	4.0389	4.23275	0.842067	5.17096	3.60833	2.11787	3.14225	3.50985	1.2704
Vitvi001192	0.211921	0	0	0.189631	0.100388	0.116275	0	0	0	0.221299	0.0553247	0.110649
Vitvi001193	0	0	0	0	0	0	0	0	0	0	0	0
Vitvi001194	0	0	0	0	0	0	0	0	0	0	0	0
Vitvi001195	0	3.15112	0	0.713291	0.966104	1.49498	0	0.804949	0	0	0.201237	0.402475
Vitvi001196	5.43048	8.58681	9.66917	4.8593	7.13644	2.35329	8.70984	15.3544	12.2307	15.8782	13.0433	3.30741
Vitvi001197	23.4443	24.6934	22.2753	26.499	24.228	1.8075	18.0234	19.6246	13.8953	20.294	17.9593	2.87196
Vitvi001198	0	1.36299	0	0	0.340746	0.681493	1.58002	1.39269	0	1.4402	1.10323	0.739769
Vitvi001199	0	1.03456	1.03552	0.936732	0.751702	0.503273	0	1.0571	0	1.09316	0.537566	0.620902
Vitvi001200	0	0	0	0	0	0	0	0	0	0	0	0
Vitvi001201	0	0	0	0	0	0	0	0	0	0	0	0
Vitvi001202	0	0	0	0	0	0	0	0	0	0	0	0
Vitvi001203	6.40335	3.85866	4.32573	2.09628	4.17101	1.771	8.23048	4.88902	3.81065	6.03433	5.74112	1.89171
Vitvi001204	0	0	0	0	0	0	0	0	0	0	0	0
Vitvi001205	0	0	0	0	0	0	0	0	0	0	0	0
Vitvi001206	9.3742	8.21824	7.17896	5.95292	7.68108	1.45989	9.18041	9.31341	8.65515	8.36802	8.87925	0.443762
Vitvi001207	7.32335	6.3581	6.22862	5.57317	6.37081	0.72202	5.95913	4.94161	5.1704	5.46753	5.38467	0.439352
Vitvi001208	0.679695	0.223906	0.224115	0.101367	0.307271	0.254925	0.12978	0.343179	0.212616	0	0.171394	0.144126
Vitvi001209	0	0	0	0	0	0	0	0	0	0	0	0
Vitvi001210	0	0	0	0	0	0	0	0	0	0	0	0
Vitvi001211	0	0	0	0.0873581	0.0218395	0.0436791	0.335532	0.295751	0	0.203893	0.208794	0.149714
Vitvi001212	3.35618	4.23813	5.71758	4.17107	4.37074	0.983323	10.5736	7.62542	6.9115	8.37231	8.3707	1.58507
Vitvi001213	0	0	0	0	0	0	0	0	0	0	0	0
Vitvi001214	20.0073	22.2089	18.2902	19.1756	19.9205	1.679	37.0427	19.8204	25.4492	18.6152	25.2319	8.41841
Vitvi001215	0	0	0	0	0	0	0	0	0	0	0	0
Vitvi001216	0	0	0	0	0	0	0	0	0	0	0	0
Vitvi001217	19.8197	21.3432	19.6054	22.6275	20.8489	1.41577	22.0796	23.8788	20.1387	23.8369	22.4835	1.77385
Vitvi001218	0	0.108146	0	0	0.0270366	0.0540731	0	0	0	0	0	0
Vitvi001219	12.0571	13.1923	13.2046	13.1008	12.8887	0.556327	31.7369	30.0034	29.9033	34.0247	31.4171	1.93147
Vitvi001220	10.8517	12.3659	10.8439	12.9801	11.7604	1.0832	14.4618	12.7472	16.3146	15.1478	14.6678	1.49146
Vitvi001221	0	0.161406	0.161557	0	0.0807407	0.0932314	0	0	0	0	0	0
Vitvi001222	0	0	0	0	0	0	0	0	0	0	0	0
Vitvi001223	0	0.306672	0	0	0.076668	0.153336	0	0.313355	0	0	0.0783388	0.156678
Vitvi001224	37.9146	29.5074	38.2079	40.0759	36.4265	4.71098	16.2885	17.4681	20.681	17.8166	18.0636	1.86346
Vitvi001225	59.3109	71.0774	64.4268	65.5966	65.103	4.82849	46.9923	47.4381	48.3767	53.1081	48.9788	2.81272
Vitvi001226	1.76162	1.62863	2.30469	1.42378	1.77968	0.376582	1.88796	2.18058	1.49318	0.712092	1.56845	0.636605
Vitvi001227	29.2431	24.3258	25.5972	23.1552	25.5803	2.63762	19.2816	15.9333	17.7686	18.2344	17.8045	1.3987
Vitvi001228	61.3737	62.2678	61.6334	63.4797	62.1887	0.939081	62.5585	64.0961	69.6396	62.871	64.7913	3.29959
Vitvi001229	0	0	0	0	0	0	0	0	0	0	0	0
Vitvi001230	0.240353	0.950131	0.356631	0.107536	0.413663	0.371843	0.413033	0.728128	1.015	0.250989	0.601787	0.339309
Vitvi001231	0.530342	1.65971	0.612042	0.790933	0.898257	0.519169	0.911363	1.07108	0.912431	0.553809	0.862171	0.218843
Vitvi001232	1.04028	1.61553	1.17603	0.664898	1.12418	0.39247	5.95884	4.35196	3.62598	3.4917	4.35712	1.1327
Vitvi001233	0.496501	0	0	0	0.124125	0.248251	0	0	0	0	0	0
Vitvi001234	2.51767	2.32225	1.16221	1.95248	1.98865	0.598741	3.26889	2.37286	4.72533	4.3818	3.68722	1.07434
Vitvi001235	0	0	0	0	0	0	0	0	0	0	0	0
Vitvi001236	0	0	0	0	0	0	0	0	0	0	0	0
Vitvi001237	0	0	0	0	0	0	0	0.28212	0	0	0.0705301	0.14106
Vitvi001238	0	0	0	0	0	0	0	0	0	0	0	0
Vitvi001239	0	0	0	0	0	0	0	0	0	0	0	0
Vitvi001240	0.182537	0.541186	0.180563	0.163338	0.266906	0.183056	0	0.184327	0	0.190614	0.0937352	0.108267
Vitvi001241	5.14725	4.53393	4.31678	3.8549	4.46321	0.536779	3.52528	4.80222	5.09285	3.97283	4.3483	0.72543
Vitvi001242	31.3954	37.5543	32.2194	36.1892	34.3396	2.99548	101.269	94.9267	75.991	100.999	93.2964	11.9028
Vitvi001243	0	0	0	0	0	0	0	0	0	0	0	0
Vitvi001244	0	0	0	0	0	0	0	0	0	0	0	0
Vitvi001245	0.0747743	0	0.0739657	0.267638	0.104094	0.114527	0	0	0.140341	0.078083	0.054606	0.0679836
Vitvi001246	0	0	0	0	0	0	0	0	0	0	0	0
Vitvi001247	0	0	0	0	0	0	0	0	0	0	0	0
Vitvi001248	0	0	0	0	0	0	0	0	0	0	0	0
Vitvi001249	0	0	0	0	0	0	0	0	0	0	0	0
Vitvi001250	0	0	0	0	0	0	0	0	0	0	0	0
Vitvi001251	0	0	0	0	0	0	0	0	0	0	0	0
Vitvi001252	0	0	0	0	0	0	0	0	0	0	0	0
Vitvi001253	0	0	0	0	0	0	0	0	0	0	0	0
Vitvi001254	0	0	0	0	0	0	0	0	0	0	0	0
Vitvi001255	0	0	0	0	0	0	0	0	0	0	0	0
Vitvi001256	0	0	0	0	0	0	0	0	0	0	0	0
Vitvi001257	0.74052	1.09775	0.732513	1.98789	1.13967	0.590576	0	0.37389	0.347464	0	0.180338	0.208516
Vitvi001258	0	0	0	0	0	0	0	0	0	0	0	0
Vitvi001259	0	0	0	0.713291	0.178323	0.356646	0	0	0	0	0	0
Vitvi001260	0	0	0	0	0	0	0	0	0	0	0	0
Vitvi001261	0	0	0	0	0	0	0	0	0	0	0	0
Vitvi001262	0	0	0	0	0	0	0	0	0	0	0	0
Vitvi001263	0	0	0	0	0	0	0	0	0	0	0	0
Vitvi001264	0	0	0	0	0	0	0	0	0	0	0	0
Vitvi001265	0	0	0	0	0	0	0	0	0	0	0	0
Vitvi001266	0	0	0	0	0	0	0	0	0	0	0	0
Vitvi001267	0	0	0	0	0	0	0	0	0	0	0	0
Vitvi001268	0	0	0	0	0	0	0	0	0	0	0	0
Vitvi001269	0	0	0	0	0	0	0	0	0	0	0	0
Vitvi001270	0	0	0	0	0	0	0	0	0	0	0	0
Vitvi001271	0	0	0	0	0	0	0	0	0	0	0	0
Vitvi001272	0	0	0	0	0	0	0	0	0	0	0	0
Vitvi001273	0	0	0	0	0	0	0	0	0	0	0	0
Vitvi001274	0	0	0	0	0	0	0	0	0	0	0	0
Vitvi001275	0	0	0	0	0	0	0	0	0	0	0	0
Vitvi001276	0	0	0	0	0	0	0	0	0	0	0	0
Vitvi001277	0	0	0	0	0	0	0	0	0	0	0	0
Vitvi001278	0	0	0	0	0	0	1.58002	0	0	0	0.395004	0.790008
Vitvi001279	0	0	0	0	0	0	0	0	0	0	0	0
Vitvi001280	0	0	0	0	0	0	0	0	0	0	0	0
Vitvi001281	0	0	0	0	0	0	0	0	0	0	0	0
Vitvi001282	0	0	0	0	0	0	0	0	0	0	0	0
Vitvi001283	0.971899	0.384197	1.34594	1.73935	1.11035	0.576659	2.00418	2.55171	1.09447	2.43577	2.02153	0.661418
Vitvi001284	0	0	0	0	0	0	0	0	0	0	0	0
Vitvi001285	0	0	0	0	0	0	0	0	0	0	0	0
Vitvi001286	0	0	0	0	0	0	0	0	0	0	0	0
Vitvi001287	0	0	0	0	0	0	0	0	0	0	0	0
Vitvi001288	0	0	0	0	0	0	0	0	0	0	0	0
Vitvi001289	0	0	0	0	0	0	0	0	0	0	0	0
Vitvi001290	0	0	0	0	0	0	0	0	0	0	0	0
Vitvi001291	0	0	0	0	0	0	0	0	0.229469	0	0.0573674	0.114735
Vitvi001292	0	0	0	0	0	0	0	0	0	0	0	0
Vitvi001293	0	0.171966	0	0	0.0429914	0.0859828	0	0	0.163294	0.181707	0.0862503	0.0998766
Vitvi001294	0	0	0	0	0	0	0	0	0	0	0	0
Vitvi001295	0	0	0	0	0	0	0	0	0	0	0	0
Vitvi001296	0.290594	0	0.287452	0.520058	0.274526	0.212976	0	0	0	0	0	0
Vitvi001297	0.957441	1.53758	1.18386	0.214184	0.973267	0.559541	2.33085	0.845973	0.898492	1.49971	1.39376	0.691551
Vitvi001298	0	0	0	0	0	0	0	0	0	0	0	0
Vitvi001299	0	0	0	0	0	0	0	0	0	0	0	0
Vitvi001300	0	0	1.68526	0.762243	0.611875	0.800738	0.975893	0	0.799394	0	0.443822	0.517522
Vitvi001301	0	0	0	0	0	0	0	0	0	0	0	0
Vitvi001302	1.33218	2.19424	1.75703	0.397353	1.4202	0.767369	4.57855	1.79365	2.70868	3.24597	3.08171	1.16415
Vitvi001303	0.0380975	0	0	0	0.00952438	0.0190488	0	0	0.0357519	0	0.00893797	0.0178759
Vitvi001304	0	0	0	0.893664	0.223416	0.446832	0	0	0	0	0	0
Vitvi001305	0	0	1.59163	0.719896	0.577882	0.756252	0	0	0	0	0	0
Vitvi001306	0	0	0	0	0	0	0	0	0	0	0	0
Vitvi001307	0	0	0	0	0	0	0	0	0	0	0	0
Vitvi001308	0	0	0	0	0	0	0	0	0	0	0	0
Vitvi001309	0	0	0	0	0	0	0	0	0	0	0	0
Vitvi001310	0	0	0	0	0	0	0	0	0	0	0	0
Vitvi001311	0	0	0	0	0	0	0	0	0	0	0	0
Vitvi001312	0	0	0	0	0	0	0	0	0	0	0	0
Vitvi001313	0	0	0	0	0	0	0	0	0	0	0	0
Vitvi001314	0	0	0	0	0	0	0	0	0	0	0	0
Vitvi001315	0	0	0	0	0	0	0	0	0	0	0	0
Vitvi001316	0	0	0	0	0	0	0	0	0	0	0	0
Vitvi001317	0	0	0.196528	0	0.0491319	0.0982639	0	0	0.186444	0	0.046611	0.093222
Vitvi001318	0	0	0	0	0	0	0	0	0	0	0	0
Vitvi001319	11.6464	14.2388	11.9955	10.0991	11.995	1.7079	7.2902	5.21345	7.77448	7.02121	6.82483	1.11856
Vitvi001320	8.15989	10.9762	12.3317	11.1553	10.6558	1.76921	23.8899	25.1774	20.6327	21.7758	22.8689	2.04671
Vitvi001321	0	0	0	0	0	0	0	0	0	0	0	0
Vitvi001322	0	0	0	0	0	0	0	0	0	0	0	0
Vitvi001323	0	0	0	0	0	0	0	0	0	0	0	0
Vitvi001324	0	0	0	0	0	0	0	0	0	0	0	0
Vitvi001325	0	0	0	0	0	0	0	0	0	0	0	0
Vitvi001326	0	0	0	0	0	0	0	0	0	0	0	0
Vitvi001327	0.868877	0.858681	0	0	0.43189	0.498721	0.995411	0	0	0	0.248853	0.497705
Vitvi001328	0	1.22669	0	0	0.306672	0.613344	0	0	0	0	0	0
Vitvi001329	0	0	0	0	0	0	0	0	0	0	0	0
Vitvi001330	0.868877	0.858681	0	0	0.43189	0.498721	0.995411	0	0	0	0.248853	0.497705
Vitvi001331	0	0	0	0	0	0	0	0	0	0	0	0
Vitvi001332	0	0	0	0	0	0	0	0	0	0	0	0
Vitvi001333	0	0	0	0	0	0	0	0	0	0	0	0
Vitvi001334	0	0	0	0	0	0	0	0	0	0	0	0
Vitvi001335	0	0	0	0	0	0	0	0	0	0	0	0
Vitvi001336	14.8372	15.3296	14.1764	15.6906	15.0085	0.655739	16.6116	16.1745	15.1895	16.3741	16.0874	0.624715
Vitvi001337	0	0	0	0.221506	0.0553766	0.110753	0	0	0.232302	0	0.0580756	0.116151
Vitvi001338	0	0	0	0	0	0	0	0	0	0	0	0
Vitvi001339	0.135762	0.134169	0.268588	0.425188	0.240927	0.138051	0.0777665	0.411279	0.191105	0.141769	0.20548	0.144833
Vitvi001340	34.695	39.1861	40.1141	30.6425	36.1594	4.37344	20.6481	23.6601	42.7071	22.3498	27.3413	10.3178
Vitvi001341	0	0	0	0	0	0	0	0	0	0	0	0
Vitvi001342	19.7863	21.6188	24.5566	22.9837	22.2364	2.027	34.4944	29.0396	29.8704	41.7087	33.7783	5.80604
Vitvi001343	0	0	0	0	0	0	0	0	0	0	0	0
Vitvi001344	6.08389	8.39676	7.88579	7.79052	7.53924	1.00609	8.41192	7.62645	8.56397	8.65336	8.31392	0.469028
Vitvi001345	0	0	0	0	0	0	0	0	0	0	0	0
Vitvi001346	0.496501	0.245337	0	0.222139	0.240995	0.20309	0.284403	0	0	0	0.0711008	0.142202
Vitvi001347	0	0	0	0	0	0	0	0	0	0	0	0
Vitvi001348	0	0	0	0	0	0	1.00547	0	0	0	0.251366	0.502733
Vitvi001349	0	0	0	0	0	0	0	0	0	0	0	0
Vitvi001350	0	0	0	0	0	0	0	0	0	0	0	0
Vitvi001351	30.8509	34.1262	29.6607	35.8393	32.6193	2.85889	57.542	52.2502	58.0045	58.8932	56.6725	3.00105
Vitvi001352	0	0	0	0	0	0	0	0	0	0	0	0
Vitvi001353	0	0	0	0	0	0	0	0	0	0	0	0
Vitvi001354	0	0	0	0	0	0	0	0	0	0	0	0
Vitvi001355	0	0	0	0	0	0	0	0	0	0	0	0
Vitvi001356	0	0	0	0	0	0	0	0	0	0	0	0
Vitvi001357	0.378596	0.685947	0.499336	1.18571	0.687397	0.355455	0.578307	0.57346	0.710572	0.527131	0.597368	0.0789162
Vitvi001358	4.40362	6.10799	4.12673	3.59478	4.55828	1.08629	10.5324	8.26946	8.98998	8.14817	8.98499	1.09645
Vitvi001359	0.683259	0.759646	0.253451	0.458544	0.538725	0.229133	0.880606	1.29367	1.04194	1.15943	1.09391	0.175495
Vitvi001360	0	0	0	0	0	0	0	0	0	0	0	0
Vitvi001361	0	0	0	0	0	0	0	0	0	0	0	0
Vitvi001362	0	0	0	0	0	0	0	0	0.413899	0	0.103475	0.20695
Vitvi001363	0.247191	0.122145	0.122259	0.165893	0.164372	0.0589292	0.566379	0.436825	0.347958	1.03252	0.59592	0.304569
Vitvi001364	0	0	0	0	0	0	0	0	0	0	0	0
Vitvi001365	0	0	0	0	0	0	0	0	0	0	0	0
Vitvi001366	0	0	0	0	0	0	0	0	0	0	0	0
Vitvi001367	9.29557	11.1003	9.57817	10.3973	10.0928	0.818183	14.0511	11.603	9.93481	10.381	11.4925	1.84577
Vitvi001368	0	0	0	0	0	0	0	0	0	0	0	0
Vitvi001369	0	0	0	0	0	0	0	0	0	0	0	0
Vitvi001370	0	0	0	0	0	0	0	0	0	0	0	0
Vitvi001371	0	0	0	0	0	0	0	0	0.235659	0	0.0589148	0.11783
Vitvi001372	0	0	0	0	0	0	0	0	0	0	0	0
Vitvi001373	0	0	0	0	0	0	0	0	0	0	0	0
Vitvi001374	0	0	0	0	0	0	0	0	0	0	0	0
Vitvi001375	0.763066	1.3574	1.2077	2.04842	1.34415	0.533055	1.22387	0.924655	1.28895	1.4343	1.21794	0.214401
Vitvi001376	0	0	0	0	0	0	0	0	0	0	0	0
Vitvi001377	1.26046	1.99307	0.748098	2.48134	1.62074	0.768239	3.46565	0	2.12914	1.57948	1.79357	1.43424
Vitvi001378	0.972624	0	0.320702	0.290107	0.395858	0.410769	0	0.654772	0	0.338554	0.248331	0.314468
Vitvi001379	7.78099	7.68968	6.56496	8.19126	7.55672	0.69623	14.1577	21.723	17.3958	17.4455	17.6805	3.10313
Vitvi001380	4.32558	4.8324	3.7207	3.70232	4.14525	0.54195	6.4637	5.69737	5.47117	4.90976	5.6355	0.643803
Vitvi001381	4.07286	4.34707	3.70651	4.08181	4.05206	0.263156	0.933197	2.63218	1.68172	1.19086	1.60949	0.749164
Vitvi001382	0	0	0	0	0	0	0	0.39345	0	0	0.0983626	0.196725
Vitvi001383	0	0	0	0	0	0	0	0	0	0	0	0
Vitvi001384	0	0	0	0	0	0	0	0	0	0	0	0
Vitvi001385	0	0	0	0	0	0	0	0	0	0	0	0
Vitvi001386	17.8244	13.2491	15.8233	14.8591	15.439	1.91224	17.6277	15.8454	17.1559	16.7041	16.8333	0.758883
Vitvi001387	1.61277	2.19153	2.79182	3.06666	2.41569	0.648117	1.84763	2.85001	2.2702	3.36826	2.58402	0.664963
Vitvi001388	6.2988	5.69511	6.09812	6.47573	6.14194	0.33546	5.37368	4.60125	6.28829	6.57752	5.71018	0.899899
Vitvi001389	0	0	0	0	0	0	0	0.348172	0	0	0.0870431	0.174086
Vitvi001390	0	0	0	0	0	0	0	0	0	0	0	0
Vitvi001391	12.6459	17.8089	17.5128	16.4079	16.0939	2.37641	11.0467	12.291	11.5706	11.2246	11.5332	0.550003
Vitvi001392	0.813937	1.60877	1.40899	2.18498	1.50417	0.565662	0.932469	0.821915	0.954779	0.637465	0.836657	0.144946
Vitvi001393	12.8922	12.3427	10.1623	12.4374	11.9586	1.22132	19.3851	16.4766	14.1778	20.1939	17.5584	2.76174
Vitvi001394	4.7506	5.91959	6.12942	5.7295	5.63228	0.61006	19.64	16.4772	14.7311	15.0981	16.4866	2.23262
Vitvi001395	0	0	0	0	0	0	0	0	0	0	0	0
Vitvi001396	0	0	0	0	0	0	0	0	0	0	0	0
Vitvi001397	19.6781	22.3595	20.4997	22.7972	21.3336	1.48671	17.6429	19.871	21.4997	19.9532	19.7417	1.5871
Vitvi001398	1.68306	0.207913	1.45675	0.753014	1.02518	0.67356	0.24102	1.06222	1.382	1.31815	1.00085	0.52506
Vitvi001399	2.69095	3.72312	3.19422	3.74564	3.33848	0.501276	3.28835	3.32118	3.64761	2.4978	3.18873	0.48834
Vitvi001400	0.295704	0	0.731266	0.396902	0.355968	0.30159	0.169384	0.298603	0	0.154394	0.155595	0.122274
Vitvi001401	0.975779	0.385731	0.257394	0.291048	0.477488	0.336608	0.223576	1.05103	0.366281	0.543444	0.546084	0.361166
Vitvi001402	1.2457	2.00051	1.23223	2.78669	1.81628	0.739891	0	0.471718	1.46126	0.650412	0.645847	0.608921
Vitvi001403	0	0	0	0	0	0	0	0	0	0	0	0
Vitvi001404	0.195253	0	0.193142	0.873581	0.315494	0.383156	1.11844	0.788669	0.916159	0.611679	0.858737	0.213455
Vitvi001405	0	0	0	0	0	0	0	0	0	0	0	0
Vitvi001406	41.181	42.6527	39.8463	40.3897	41.0174	1.22018	85.8065	86.438	83.6195	72.3919	82.064	6.56017
Vitvi001407	0	0	0	0.158348	0.0395869	0.0791739	0	0.357391	0.166065	0	0.130864	0.170102
Vitvi001408	4.78658	5.87922	4.46425	5.44568	5.14393	0.63806	2.97683	3.5906	3.14431	2.642	3.08843	0.394567
Vitvi001409	2.45348	4.26157	2.64758	3.5925	3.23878	0.844084	1.95902	3.97906	2.93035	4.11479	3.24581	1.00799
Vitvi001410	0.669655	0.330898	1.15922	0	0.539944	0.495167	0.575382	0.507164	0.628425	0.699287	0.602565	0.0813716
Vitvi001411	0.0908551	0.269367	0.35949	0	0.179928	0.16386	0	0.0917457	0.170522	0.189751	0.113005	0.0864489
Vitvi001412	10.5779	8.72747	8.9276	8.5101	9.18577	0.943627	10.2283	11.0736	11.2016	9.93125	10.6087	0.624847
Vitvi001413	21.6603	24.7476	17.6634	20.3275	21.0997	2.94535	25.5409	32.8623	27.2675	26.7012	28.093	3.25974
Vitvi001414	3.70486	3.13833	1.8324	1.42079	2.52409	1.07505	0	0.534454	0.993358	1.38171	0.727381	0.595874
Vitvi001415	0.646005	1.59606	0.31951	2.60126	1.29071	1.02789	0	0.326169	0.606232	0	0.2331	0.292438
Vitvi001416	0	0	0	0	0	0	0	0	0	0	0	0
Vitvi001417	2.73742	3.60706	6.31824	7.34848	5.0028	2.18423	0	0.307139	0.856293	1.58808	0.687879	0.696867
Vitvi001418	1.76249	2.38353	2.43163	2.44867	2.25658	0.330545	3.98518	3.37219	3.09032	3.77783	3.55638	0.401682
Vitvi001419	0	0	0	0	0	0	0.289364	0	0	0	0.0723409	0.144682
Vitvi001420	0.163016	0.161103	0.161254	0	0.121343	0.0809002	0.373512	0.164614	0.15298	0.17023	0.215334	0.105697
Vitvi001421	0	0.385059	1.15625	0.697298	0.559653	0.489412	0.446372	0.786901	0.731284	0.813744	0.694575	0.168994
Vitvi001422	0.318659	0.629839	0.210142	1.33066	0.622326	0.504614	0.973507	0.536305	0.29904	1.1092	0.729512	0.376975
Vitvi001423	1.56554	3.09435	2.32292	1.05066	2.00837	0.892859	0	3.95223	2.57102	0.817409	1.83516	1.77267
Vitvi001424	0	0	0	0	0	0	0	0	0	0	0	0
Vitvi001425	0	0	0	0	0	0	0	0	0	0	0	0
Vitvi001426	0	0	0	0	0	0	0	0	0	0	0	0
Vitvi001427	0	0	0	0	0	0	0	0	0	0	0	0
Vitvi001428	0.648416	0	1.28281	0	0.482806	0.614718	0	0	0	0	0	0
Vitvi001429	5.77618	6.12355	5.8176	5.26261	5.74499	0.356954	11.1893	8.90828	8.37721	10.3088	9.69592	1.28652
Vitvi001430	0	0	0	0	0	0	0	0	0	0	0	0
Vitvi001431	0	0	0	0	0	0	0	0	0	0	0	0
Vitvi001432	0.981166	1.29287	1.94111	1.17062	1.34644	0.41667	6.74431	6.93549	3.68303	4.09833	5.36529	1.71293
Vitvi001433	44.3276	48.4187	44.2678	45.1689	45.5458	1.95899	80.6696	72.6046	77.0267	80.6183	77.7298	3.81871
Vitvi001434	56.8879	43.823	50.2126	48.5549	49.8696	5.40567	84.8912	103.991	77.4772	156.738	105.774	35.7646
Vitvi001435	0	0	0	0	0	0	0	0	0	0	0	0
Vitvi001436	0	0	0	0	0	0	0	0	0	0	0	0
Vitvi001437	0.34411	0	0	0.153958	0.124517	0.163398	0.394222	0	0	0.179668	0.143473	0.187398
Vitvi001438	0	0	0	0	0	0	0	0	0	0	0	0
Vitvi001439	115.725	119.549	116.82	122.99	118.771	3.23984	120.136	142.829	123.596	144.703	132.816	12.7455
Vitvi001440	14.1298	14.6935	13.2469	15.2856	14.3389	0.867587	17.6371	20.5506	16.0306	19.0494	18.3169	1.93352
Vitvi001441	5.86759	6.85305	4.39707	4.93222	5.51248	1.08075	6.51838	6.2842	5.33947	6.12723	6.06732	0.511158
Vitvi001442	0	0	0	0	0	0	0	0	0	0	0	0
Vitvi001443	0	0	0	0	0	0	0	0	0	0	0	0
Vitvi001444	0	0.222745	0.111476	0	0.0835552	0.10664	0	0	0	0.117682	0.0294204	0.0588408
Vitvi001445	3.85795	4.64152	4.314	4.20263	4.25403	0.323144	7.30224	5.92834	6.29638	4.20382	5.9327	1.2906
Vitvi001446	0	0	0	0	0	0	0	0	0.203845	0	0.0509613	0.101923
Vitvi001447	0	0	0	0	0	0	0	0	0	0	0	0
Vitvi001448	0	0	0	0	0	0	0	0	0	0	0	0
Vitvi001449	0	0	0.30769	0	0.0769226	0.153845	0	0.157052	0	0	0.0392629	0.0785258
Vitvi001450	7.42305	8.27645	7.1545	8.08996	7.73599	0.533368	1.96247	2.7869	3.21509	2.2857	2.56254	0.551626
Vitvi001451	0	0.436248	0	0.394998	0.207811	0.24055	0	0.222878	0	0.23048	0.113339	0.13091
Vitvi001452	15.8451	13.0125	17.4398	16.3752	15.6682	1.89052	13.2949	14.1976	14.6601	16.0802	14.5582	1.1623
Vitvi001453	0.0800071	0	0	0.0715918	0.0378997	0.0438975	0	0	0.0750812	0	0.0187703	0.0375406
Vitvi001454	29.7444	31.924	37.6485	33.1982	33.1288	3.33356	31.1447	35.2034	31.2146	29.7246	31.8219	2.3566
Vitvi001455	187.953	169.01	170.679	203.279	182.73	16.1555	85.4876	110.714	100.379	85.5021	95.5207	12.3216
Vitvi001456	0	0	0.396074	0.358289	0.188591	0.218312	0.458715	0	0	0	0.114679	0.229357
Vitvi001457	0	0.0680413	0	0	0.0170103	0.0340206	0.315503	0	0	0.143792	0.114824	0.149978
Vitvi001458	0	0	0	0	0	0	0	0	0	0	0	0
Vitvi001459	4.13205	5.78504	3.40614	7.08674	5.10249	1.65555	13.0179	10.4314	11.6329	9.34892	11.1078	1.57856
Vitvi001460	0	0	0	0	0	0	0	0	0	0	0	0
Vitvi001461	0	0	0	0	0	0	0	0	0	0	0	0
Vitvi001462	17.9827	16.2484	15.0776	19.1562	17.1162	1.80936	8.633	6.74475	9.96458	9.8363	8.79466	1.49242
Vitvi001463	10.1351	15.9633	16.2915	12.7534	13.7859	2.91051	41.7274	38.0595	29.7223	35.389	36.2245	5.05392
Vitvi001464	44.0406	37.5083	54.7211	40.6899	44.24	7.47912	64.4009	78.0978	47.2092	57.0194	61.6818	13.0137
Vitvi001465	19.3728	16.6909	17.4435	16.0016	17.3772	1.45486	70.281	65.2089	51.9762	70.1566	64.4057	8.61646
Vitvi001466	4.13751	3.27117	3.68349	3.88744	3.7449	0.366358	6.87307	7.93833	5.43588	6.26486	6.62804	1.05357
Vitvi001467	20.4442	21.4069	22.3899	21.9961	21.5593	0.846047	27.8826	26.7888	27.8646	26.686	27.3055	0.657371
Vitvi001468	0	0.331537	0.331846	0	0.165846	0.191502	0	0	0	0	0	0
Vitvi001469	11.9166	13.7927	10.832	12.2003	12.1854	1.22302	11.1922	9.86527	12.1904	10.2018	10.8624	1.0493
Vitvi001470	0.340514	1.17781	0.673663	0.761745	0.738433	0.344544	0.585153	0.515777	0.958646	0.533372	0.648237	0.209024
Vitvi001471	0	0	0	0.446832	0.111708	0.223416	0	0	0	0	0	0
Vitvi001472	0	0	0	0	0	0	0	0	0	0	0	0
Vitvi001473	0	0	0	0	0	0	0	0	0	0	0	0
Vitvi001474	0	0	0	0	0	0	0	0	0	0	0	0
Vitvi001475	35.7221	31.0238	37.0491	36.6142	35.1023	2.77455	12.8973	12.2427	19.0978	18.0862	15.581	3.51142
Vitvi001476	7.54735	10.0832	8.08788	8.06669	8.44628	1.11953	7.68574	8.82099	6.75477	6.93264	7.54854	0.93939
Vitvi001477	0	0	0	0	0	0	0	0	0	0	0	0
Vitvi001478	0	0	0	0	0	0	0	0	0	0	0	0
Vitvi001479	0	0	0	0	0	0	0	0	0	0	0	0
Vitvi001480	0	0	0	0	0	0	0	0	0	0	0	0
Vitvi001481	0	0	0	0	0	0	0	0	0	0	0	0
Vitvi001482	0.178414	0.176321	0	0	0.0886837	0.102407	0.204396	0.360326	0	0.186309	0.187758	0.147549
Vitvi001483	0.0988484	0.0976884	0.195559	0.176903	0.14225	0.0513553	0.339731	0.0998174	0	0	0.109887	0.160291
Vitvi001484	0	0.15698	0	0	0.039245	0.0784901	0	0.160401	0.149064	0	0.0773664	0.0894548
Vitvi001485	0	0	0	0	0	0	0	0	0	0	0	0
Vitvi001486	0	0	0	0	0	0	0	0	0	0	0	0
Vitvi001487	0	0	0	0	0	0	0	0	0	0	0	0
Vitvi001488	0	0	0	0	0	0	0	0	0	0	0	0
Vitvi001489	28.9334	28.5938	25.108	28.0084	27.6609	1.7443	21.8468	25.4984	22.0918	29.527	24.741	3.59971
Vitvi001490	0	0	0	0	0	0	0	0	0	0	0	0
Vitvi001491	0	0	0	0	0	0	0	0	0	0	0	0
Vitvi001492	0	0	0	0	0	0	0	0	0	0	0	0
Vitvi001493	0	0	0	0.112516	0.0281291	0.0562581	0	0	0.0590001	0.065653	0.0311633	0.0360866
Vitvi001494	0.807423	0.531966	0.931808	0.602081	0.718319	0.18417	1.69585	2.03835	1.51542	2.10788	1.83937	0.281205
Vitvi001495	0	0	0	0	0	0	0	0	0	0	0	0
Vitvi001496	23.8448	24.7359	28.4215	21.9994	24.7504	2.69972	17.4762	13.46	16.1223	15.3111	15.5924	1.67887
Vitvi001497	27.1431	23.6584	27.5539	21.4214	24.9442	2.92741	13.7638	16.2658	17.6216	20.7238	17.0937	2.9
Vitvi001498	16.7903	18.3046	14.4488	17.7865	16.8326	1.70891	16.6477	14.5219	14.626	15.7249	15.3801	1.00513
Vitvi001499	0	0	0	0.200901	0.0502253	0.100451	0	0	0	0.234451	0.0586127	0.117225
Vitvi001500	0	0.282461	0.282724	0	0.141296	0.163155	0	0.288617	0	0	0.0721542	0.144308
Vitvi001501	0	0	0	0.373792	0.093448	0.186896	0	0	0	0	0	0
Vitvi001502	0	0	0	0	0	0	0	0	0	0	0	0
Vitvi001503	0	0.578236	0	0	0.144559	0.289118	0	0	0	0	0	0
Vitvi001504	7.9608	7.31039	6.2022	6.68219	7.0389	0.763959	5.97246	7.18515	5.88397	6.84172	6.47082	0.643062
Vitvi001505	0.105703	0	0	0	0.0264257	0.0528514	0	0	0	0	0	0
Vitvi001506	0.072126	0.0712796	0.071346	0.0645396	0.0698228	0.00354301	0.413148	0.145666	0	0.150635	0.177362	0.172019
Vitvi001507	0	0.227968	0	0	0.0569921	0.113984	0.264268	0	0	0	0.0660671	0.132134
Vitvi001508	8.56066	7.07894	8.46808	7.5039	7.90289	0.728053	11.0082	7.58605	6.72198	7.47995	8.19905	1.9119
Vitvi001509	0	0	0	0	0	0	0	0	0	0	0	0
Vitvi001510	14.6502	15.2068	13.8538	15.3354	14.7615	0.674272	18.4726	20.5625	15.2181	18.8585	18.2779	2.23282
Vitvi001511	0.45491	0	0	0	0.113727	0.227455	0	0	0	0	0	0
Vitvi001512	0	0	0	0	0	0	0	0	0	0	0	0
Vitvi001513	0	0	0	0	0	0	0	0	0	0	0	0
Vitvi001514	0	0	0	0	0	0	0	0	0	0	0	0
Vitvi001515	0	0	0	0	0	0	0	0	0	0	0	0
Vitvi001516	0	0	0	0	0	0	0	0	0	0	0	0
Vitvi001517	0	0	0	0	0	0	0	0	0	0	0	0
Vitvi001518	0	0	0	0	0	0	0	0	0	0	0	0
Vitvi001519	0	0	0	0	0	0	0	0	0	0	0	0
Vitvi001520	0.215246	0.531801	0.532297	0.577819	0.464291	0.167426	1.60285	2.17356	1.81794	1.79817	1.84813	0.237681
Vitvi001521	0.746529	1.10665	0.492304	1.00201	0.836875	0.275041	1.42541	0.376924	1.98494	1.29927	1.27164	0.666763
Vitvi001522	17.5829	17.1229	15.3615	14.4702	16.1344	1.46539	21.1727	21.5137	20.234	21.0414	20.9904	0.542153
Vitvi001523	5.03067	7.36539	5.16058	6.33549	5.97303	1.0982	6.19019	5.64443	5.07064	4.86414	5.44235	0.597939
Vitvi001524	1.43365	0.128802	1.03138	0.233246	0.706768	0.630342	0.746558	0.921264	0.856151	0.680493	0.801117	0.107998
Vitvi001525	0	0	0	0	0	0	0	0	0	0	0	0
Vitvi001526	4.00207	2.53724	2.16613	3.51356	3.05475	0.849585	9.42929	8.84511	9.99149	8.35832	9.15606	0.708445
Vitvi001527	0.968108	2.15268	0.71823	1.51599	1.33875	0.636742	1.38637	4.15479	2.04413	5.30747	3.22319	1.82357
Vitvi001528	0	0	0	0	0	0	0	0	0	0	0	0
Vitvi001529	12.6394	14.6049	13.0798	15.1379	13.8655	1.19536	4.78955	4.2217	3.92332	3.45196	4.09664	0.560185
Vitvi001530	0	0	0	0	0	0	0	0	0	0	0	0
Vitvi001531	8.24203	9.42023	9.14543	9.04254	8.96256	0.506117	3.77692	3.98048	4.64075	4.11626	4.1286	0.36881
Vitvi001532	38.6865	34.5095	35.545	33.1912	35.4831	2.34281	14.2755	12.2904	16.0447	14.0713	14.1705	1.53499
Vitvi001533	13.2572	11.8099	12.3751	12.3641	12.4516	0.59841	13.6905	12.2559	12.2658	14.6238	13.209	1.15925
Vitvi001534	0.245793	1.21454	0.243135	0.65982	0.590822	0.459608	0.422381	0.496404	0.23066	0.513338	0.415696	0.129526
Vitvi001535	4.71789	6.2167	5.96322	4.57346	5.36781	0.842323	5.40494	4.6318	7.25603	9.16904	6.61545	2.02743
Vitvi001536	42.3942	41.618	44.8183	43.6548	43.1213	1.40865	37.6913	34.3617	36.1673	38.2824	36.6257	1.7527
Vitvi001537	1.55157	2.90531	2.34257	2.99596	2.44885	0.664353	2.33884	2.72124	2.60554	2.7288	2.59861	0.182131
Vitvi001538	0	0	0	0	0	0	0	0	0	0	0	0
Vitvi001539	0	0	0	0	0	0	0.843568	0	0	0	0.210892	0.421784
Vitvi001540	0	0	0	0	0	0	0	0	0	0	0	0
Vitvi001541	0	0	0	0.0913258	0.0228315	0.0456629	0.350771	0	0.191554	0.106577	0.162226	0.148126
Vitvi001542	14.1615	13.5402	15.375	11.9508	13.7569	1.4249	10.4202	9.88231	7.99535	12.7442	10.2605	1.95519
Vitvi001543	0	0	0	0	0	0	0	0	0	0	0	0
Vitvi001544	0	0	0	0	0	0	0	0	0	0	0	0
Vitvi001545	0.274094	0	0.27113	0.245264	0.197622	0.132383	0.31401	0.553561	0	0.572444	0.360004	0.267279
Vitvi001546	0	0.492551	0.49301	0.891955	0.469379	0.36514	0	0	0.935428	0.520454	0.36397	0.453137
Vitvi001547	12.4764	15.3794	13.005	14.1652	13.7565	1.29152	14.1396	15.9855	14.1003	15.8303	15.0139	1.03433
Vitvi001548	12.5865	11.6363	14.2578	17.2573	13.9345	2.46605	19.7687	15.7849	19.2415	18.4433	18.3096	1.76911
Vitvi001549	0	0	0	0	0	0	0	0	0	0	0	0
Vitvi001550	3.17772	3.99961	2.60958	4.18475	3.49292	0.733712	2.54147	3.90514	3.31967	2.97398	3.18506	0.576018
Vitvi001551	12.0715	15.5695	13.1553	13.365	13.5403	1.46673	8.43833	10.7436	14.2084	17.5198	12.7275	3.97876
Vitvi001552	13.5141	16.9651	12.5851	18.4113	15.3689	2.7685	9.13583	11.0648	7.94054	11.6329	9.94351	1.71031
Vitvi001553	0.296855	0.586742	0.513878	0.48699	0.471116	0.123581	0.793532	1.07416	0.951807	0.929971	0.937367	0.114983
Vitvi001554	0.23073	0.380037	0.441254	0.399159	0.362795	0.0916817	0.528661	0.590245	0.620702	0.626443	0.591513	0.0448108
Vitvi001555	0	0	0	0.062566	0.0156415	0.031283	0.0801028	0.0353029	0.0984232	0	0.0534572	0.0444191
Vitvi001556	135.227	143.84	141.356	135.449	138.968	4.31354	132.789	116.244	135.842	132.092	129.241	8.81692
Vitvi001557	7.7665	11.0333	10.5635	12.1618	10.3813	1.86777	6.67314	7.35247	10.0214	8.61705	8.16603	1.4761
Vitvi001558	0	0	0	0	0	0	0	0	0	0	0	0
Vitvi001559	0	0	0	0	0	0	0	0	0	0	0	0
Vitvi001560	0	0	0.181709	0	0.0454271	0.0908543	0	0	0	0.191823	0.0479558	0.0959117
Vitvi001561	12.3484	8.87526	7.10682	10.0451	9.59388	2.19793	5.65866	7.48166	8.42772	6.56462	7.03317	1.1909
Vitvi001562	18.51	20.6083	20.7434	20.4418	20.0759	1.05119	33.8216	32.8875	34.7407	34.6211	34.0177	0.856861
Vitvi001563	0.347551	0.343472	0	0	0.172756	0.199488	0.398164	0.701916	0	0	0.27502	0.340919
Vitvi001564	0	0	0	0	0	0	0	0	0	0	0	0
Vitvi001565	0	0	0	0	0	0	0	0	0	0	0	0
Vitvi001566	0	0	0	0	0	0	0	0	0	0	0	0
Vitvi001567	0	0	0	0	0	0	0	0	0	0	0	0
Vitvi001568	0	0	0	0	0	0	0	0	0	0	0	0
Vitvi001569	0	0	0	0	0	0	0	0	0	0	0	0
Vitvi001570	0	0	0	0	0	0	0	0	0	0	0	0
Vitvi001571	0.272375	0	0	0	0.0680938	0.136188	0	0	0	0	0	0
Vitvi001572	0	0	0	0	0	0	0	0	0	0	0	0
Vitvi001573	0.0845211	0.0417646	0	0.0378155	0.0410253	0.0345727	0	0	0.0396586	0	0.00991466	0.0198293
Vitvi001574	0.0782303	0.0386561	0.0386921	0.140004	0.0738956	0.0478546	0	0	0.0367068	0	0.00917671	0.0183534
Vitvi001575	0	0	0	0	0	0	0	0	0	0	0	0
Vitvi001576	0.815209	0.201411	0.403197	0.364732	0.446137	0.261136	0	0	0	0	0	0
Vitvi001577	0.23232	0	0	0	0.05808	0.11616	0	0	0	0	0	0
Vitvi001578	238.384	206.964	288.698	225.272	239.83	35.0344	126.341	113.611	149.487	139.588	132.257	15.6341
Vitvi001579	0	0	0	0	0	0	0	0	0	0	0	0
Vitvi001580	0.251121	0	0	0	0.0627802	0.12556	0	0.253582	0	0.524465	0.194512	0.250352
Vitvi001581	20.859	17.544	20.0481	15.488	18.4848	2.44585	22.2018	19.8684	23.0454	26.1075	22.8058	2.57887
Vitvi001582	0	0	0	0	0	0	0	0	0	0	0	0
Vitvi001583	0	0	0	0	0	0	0	0	0	0	0	0
Vitvi001584	0	0	0	0	0	0	0	0	0	0	0	0
Vitvi001585	0	0	0	0	0	0	0	0	0	0	0	0
Vitvi001586	0	0	0	0	0	0	0	0	0	0	0	0
Vitvi001587	0	0	0	0	0	0	0	0	0	0	0	0
Vitvi001588	7.8153	6.66349	5.91178	4.66218	6.26319	1.32363	7.37341	7.73717	12.0797	5.92081	8.27778	2.65331
Vitvi001589	12.0607	11.6673	13.9466	15.6561	13.3327	1.84091	9.24379	10.8924	10.2819	10.377	10.1988	0.690839
Vitvi001590	0.157691	0.467522	0.311972	0.564419	0.375401	0.178545	0.180655	0.47771	0.295964	0	0.238582	0.200626
Vitvi001591	0.162104	0.320403	0.481053	0.145054	0.277154	0.157197	0.371422	0	0.152123	0	0.130886	0.175661
Vitvi001592	0	0.243944	0	0.110439	0.0885955	0.115914	0	0	0.231642	0	0.0579106	0.115821
Vitvi001593	0.0833767	0.13733	0.082475	0.174083	0.119316	0.04462	0.0318396	0.112259	0.104324	0.087066	0.0838721	0.0362476
Vitvi001594	39.8963	39.4281	40.3468	33.7055	38.3442	3.11509	50.6855	34.6606	38.6949	39.6833	40.9311	6.85625
Vitvi001595	18.5201	18.5759	19.2312	15.6652	17.9981	1.58845	37.1564	37.4963	33.0303	32.2326	34.9789	2.7336
Vitvi001596	0	0	0	0	0	0	0	0	0	0	0	0
Vitvi001597	0	0	0	0	0	0	0	0	0	0	0	0
Vitvi001598	10.492	12.6519	10.2833	11.0249	11.113	1.07239	19.1878	22.5505	19.421	17.5903	19.6874	2.0749
Vitvi001599	0	0.366436	0.366777	0	0.183303	0.21166	0.424784	0	0.347958	0	0.193185	0.225266
Vitvi001600	0	0	0	0	0	0	0	0	0	0	0	0
Vitvi001601	0	0	0	0	0	0	0.260125	0.229284	0	0	0.122352	0.14184
Vitvi001602	2.79382	1.38052	1.51998	2.24996	1.98607	0.659805	3.68078	3.10332	3.01508	3.35506	3.28856	0.298531
Vitvi001603	0	0	0	0	0	0	0	0	0	0	0	0
Vitvi001604	10.4511	8.65769	9.12186	9.48938	9.43001	0.761056	7.57122	5.89758	5.48075	6.74074	6.42257	0.927951
Vitvi001605	12.5135	14.0435	14.686	9.1097	12.5882	2.49161	37.176	33.1968	37.4186	29.0137	34.2013	3.96318
Vitvi001606	17.5836	18.9257	16.9629	19.3171	18.1973	1.1083	14.7093	17.7559	15.97	14.3621	15.6993	1.53529
Vitvi001607	1.05197	1.41092	1.18925	0.874085	1.13156	0.226567	1.5495	1.28991	1.19874	0.863122	1.22532	0.283525
Vitvi001608	5.73149	6.37226	8.14992	6.4108	6.66611	1.0371	5.335	5.42594	5.60271	6.10979	5.61836	0.345961
Vitvi001609	10.1095	9.19159	7.68013	7.59878	8.645	1.22053	7.4123	7.18685	9.41117	8.10765	8.02949	1.00102
Vitvi001610	11.2929	14.0877	13.0021	15.5718	13.4887	1.80337	19.0881	20.0031	14.7672	19.3322	18.2977	2.38521
Vitvi001611	1.17787	1.97889	1.04862	1.58097	1.44659	0.421104	2.29399	1.18942	2.2107	1.10699	1.70028	0.639268
Vitvi001612	0.890776	2.09077	2.09271	2.09234	1.79165	0.600583	7.52617	5.95924	5.22457	7.55781	6.56695	1.16522
Vitvi001613	6.09304	6.31527	7.35018	6.25004	6.50213	0.573008	6.1291	4.95223	4.04437	4.96597	5.02292	0.85429
Vitvi001614	0	0	0.129962	0.117564	0.0618814	0.0716335	0	0	0.123294	0	0.0308234	0.0616468
Vitvi001615	58.1992	67.7521	60.4971	56.7117	60.79	4.89565	127.134	108.574	110.157	130.047	118.978	11.1814
Vitvi001616	6.1267	6.0548	3.85665	2.49195	4.63252	1.77384	3.19042	2.24973	5.74948	5.81618	4.25145	1.80971
Vitvi001617	0	0	0	0	0	0	0	0	0	0	0	0
Vitvi001618	3.89437	4.10525	3.85226	8.36341	5.05382	2.20917	5.65124	7.07858	7.3092	5.15115	6.29754	1.05915
Vitvi001619	0	0	0	0	0	0	0	0	0	0	0	0
Vitvi001620	0	0	0	0	0	0	0	0	0	0	0	0
Vitvi001621	0	0	0	0	0	0	0	0	0	0	0	0
Vitvi001622	0	0	1.26394	1.14336	0.601827	0.696671	0	3.87086	0	0	0.967715	1.93543
Vitvi001623	0.603387	0.993844	0.198954	0.359948	0.539033	0.345794	0.691257	2.43721	1.32122	0.210029	1.16493	0.962517
Vitvi001624	0	0	0	0	0	0	0	0	0	0	0	0
Vitvi001625	0	0	0.0539536	0	0.0134884	0.0269768	0	0	0.0511853	0	0.0127963	0.0255926
Vitvi001626	0	0	0	0	0	0	0	0	0	0	0	0
Vitvi001627	0	0	0	0	0	0	0	0	0	0	0	0
Vitvi001628	0	0	0	0	0	0	0	0	0	0	0	0
Vitvi001629	0	0	0	0	0	0	0.174328	0.153659	0.285598	0.158901	0.193121	0.0622719
Vitvi001630	7.40435	10.4535	6.72638	10.5468	8.78275	2.00266	6.40525	4.27253	4.53778	7.88978	5.77633	1.69879
Vitvi001631	20.0668	22.7806	19.1373	23.2049	21.2974	2.00158	13.3219	16.2108	14.0028	14.5072	14.5107	1.23311
Vitvi001632	4.87124	5.42864	4.81856	4.91533	5.00844	0.28291	7.12421	7.84945	6.41931	8.33368	7.43166	0.838167
Vitvi001633	0.361781	0.178768	0.178934	0.161864	0.220337	0.0946355	1.03617	0	0.339507	0.37779	0.438366	0.433195
Vitvi001634	0.1667	0.384402	0.274829	0.298332	0.281066	0.0896195	0.190976	0.280557	0.260727	0.174076	0.226584	0.0519737
Vitvi001635	0	0	0	0	0	0	0	0	0	0	0	0
Vitvi001636	30.7428	27.5121	28.4293	29.9286	29.1532	1.45436	20.9943	20.1231	20.2044	19.8684	20.2976	0.486021
Vitvi001637	19.4811	15.7969	15.894	16.0166	16.7971	1.79155	15.2602	20.0924	15.5472	19.7345	17.6586	2.61043
Vitvi001638	28.6663	22.7298	29.0157	28.3355	27.1868	2.98431	47.7339	35.6792	45.9825	43.1617	43.1393	5.31813
Vitvi001639	14.1275	14.7483	12.9906	15.4904	14.3392	1.05768	23.9354	20.8967	18.2994	17.0383	20.0425	3.05223
Vitvi001640	23.0384	23.0933	23.4404	21.2042	22.6941	1.00908	22.8115	19.9408	19.1491	22.1676	21.0172	1.75036
Vitvi001641	2.59249	3.72665	3.73012	3.58516	3.4086	0.54825	19.4402	18.5633	13.2702	19.1966	17.6176	2.9217
Vitvi001642	27.8248	33.6443	31.2362	32.6698	31.3438	2.54596	9.82717	8.2831	18.414	8.7336	11.3145	4.77722
Vitvi001643	14.8597	14.0734	12.2491	11.6346	13.2042	1.51347	3.54659	2.50089	3.48619	1.2931	2.70669	1.0573
Vitvi001644	43.617	19.3289	21.4014	23.5415	26.9722	11.229	5.55209	3.67038	4.54794	3.79558	4.3915	0.865368
Vitvi001645	2.38001	1.7385	2.35428	1.48152	1.98858	0.44967	2.96371	2.82132	2.23348	2.91756	2.73402	0.338922
Vitvi001646	0.093865	0.185527	0	0.0839922	0.0908461	0.0758806	0	0	0	0.0980185	0.0245046	0.0490092
Vitvi001647	0.0864555	0.0854409	0.0855206	0.232086	0.122376	0.0731415	0	0.0873029	0	0.180562	0.0669663	0.0861908
Vitvi001648	15.9606	17.9462	18.5268	17.1965	17.4075	1.10769	31.1591	27.7938	25.7529	23.3847	27.0226	3.29402
Vitvi001649	0	0	0	0	0	0	0	0	0	0	0	0
Vitvi001650	0	0	0	0	0	0	0	0	0	0	0	0
Vitvi001651	1.50053	0.423691	0.636129	1.15089	0.927809	0.48887	0.982313	1.29877	1.20698	2.01462	1.37567	0.446227
Vitvi001652	4.16971	4.34352	5.12791	6.25217	4.97333	0.948996	6.068	7.73837	6.23962	7.53162	6.8944	0.862167
Vitvi001653	55.6803	60.4509	56.1797	62.6355	58.7366	3.36747	51.1222	52.1296	53.8943	51.3329	52.1198	1.26006
Vitvi001654	1.37352	1.20658	0.905777	1.22905	1.17873	0.196429	5.0703	2.61985	3.58042	3.82479	3.77384	1.00871
Vitvi001655	7.2261	6.72731	5.38687	6.27862	6.40473	0.781165	10.1981	6.87392	9.04159	7.76457	8.46954	1.45579
Vitvi001656	33.5099	34.7454	34.7778	33.672	34.1763	0.679209	12.5869	13.3135	12.3725	12.0467	12.5799	0.53713
Vitvi001657	0.604787	0.373556	0.747809	0.608821	0.583743	0.1551	1.64555	0.763394	1.20605	1.49993	1.27873	0.38916
Vitvi001658	13.6148	13.1144	9.4614	11.8744	12.0162	1.85371	9.77312	10.0066	11.321	12.4176	10.8796	1.23107
Vitvi001659	18.4803	20.6595	17.5343	17.5971	18.5678	1.45981	24.0726	22.9051	21.084	20.9296	22.2478	1.51151
Vitvi001660	8.49989	7.93347	12.8455	9.08477	9.59091	2.22006	11.6312	8.34479	10.6354	10.1088	10.18	1.37675
Vitvi001661	0	0	0	0	0	0	0	0	0	0	0	0
Vitvi001662	2.34448	1.05317	0.843318	1.33502	1.39399	0.664907	1.46504	1.07612	1.20007	0.890261	1.15787	0.241129
Vitvi001663	0.632217	0.395706	0.333536	0.509148	0.467652	0.131614	0.820858	0.595854	0.395528	0.440128	0.563092	0.192106
Vitvi001664	0	0	0.266093	0	0.0665233	0.133047	0	0	0.25244	0	0.06311	0.12622
Vitvi001665	0	0	0	0	0	0	0	0	0	0	0	0
Vitvi001666	10.3029	7.38194	8.02579	8.41254	8.53079	1.25555	7.67214	10.0137	13.4151	13.9864	11.2719	2.97228
Vitvi001667	1.39268	0.458779	1.14802	1.2462	1.06142	0.414146	2.5262	3.98461	2.72278	3.15099	3.09614	0.647202
Vitvi001668	0	0	0	0	0	0	0	0	0	0	0	0
Vitvi001669	0	0	0	0	0	0	0	0	0	0	0	0
Vitvi001670	0	0	0	0.215969	0.0539922	0.107984	0	0	0	0	0	0
Vitvi001671	0.288664	0	0.285542	0	0.143551	0.165764	0.330701	0.291493	0	0.90431	0.381626	0.378398
Vitvi001672	0	0	0	0	0	0	0	0	0	0	0	0
Vitvi001673	4.14189	3.13819	2.59483	1.4825	2.83935	1.10857	2.68887	2.78833	2.46169	3.46014	2.84976	0.429268
Vitvi001674	19.9022	15.1612	15.1754	18.1798	17.1047	2.34387	20.7421	23.8655	20.752	22.2261	21.8964	1.48639
Vitvi001675	52.8612	51.1525	44.4964	47.1495	48.9149	3.7956	11.1608	11.1207	17.092	12.3847	12.9395	2.82979
Vitvi001676	20.3629	20.8363	20.2318	22.4136	20.9612	1.00248	17.3414	17.742	18.3482	18.3472	17.9447	0.493247
Vitvi001677	22.3001	19.8346	16.9119	19.9545	19.7503	2.20658	7.66428	4.25353	7.90579	8.27977	7.02584	1.86547
Vitvi001678	7.14425	5.95092	5.55264	6.66679	6.32865	0.712838	5.49541	5.35918	5.45929	5.64857	5.49062	0.120041
Vitvi001679	0.219229	0.216656	0.650575	0.19617	0.320658	0.220187	1.00462	0.442756	0.617194	0.457859	0.630607	0.261531
Vitvi001680	0	0	0	0	0	0	0.224023	0.789853	0	0.204199	0.304519	0.33903
Vitvi001681	0	0.100157	0	0	0.0250393	0.0500786	0	0	0	0	0	0
Vitvi001682	4.98327	5.935	4.99258	5.20231	5.27829	0.449338	10.5396	9.4836	8.87327	8.27266	9.29229	0.967419
Vitvi001683	12.6959	9.01811	11.7737	11.7156	11.3008	1.58669	11.3631	14.4229	8.93569	9.94328	11.1663	2.38857
Vitvi001684	0	0	0	0	0	0	0	0	0	0	0	0
Vitvi001685	0	0	0	0	0	0	0	0	0	0	0	0
Vitvi001686	6.02867	11.5119	9.40005	8.32043	8.81527	2.2821	19.3151	21.8747	22.0546	22.8343	21.5197	1.52758
Vitvi001687	18.8953	20.6776	18.3263	19.7946	19.4234	1.03171	25.8708	25.2235	28.2846	29.4528	27.2079	1.99367
Vitvi001688	136.33	144.862	150.823	152.44	146.114	7.29103	130.944	131.499	122.205	121.407	126.514	5.4507
Vitvi001689	2.76397	2.94165	2.52376	2.6635	2.72322	0.175804	5.72402	6.01151	6.28496	4.21839	5.55972	0.923081
Vitvi001690	24.9747	29.426	23.9132	26.2344	26.1371	2.38906	25.4036	24.8733	23.008	23.8717	24.2892	1.06438
Vitvi001691	0.243952	0.120545	0.120657	0.32744	0.203149	0.101228	0.698697	0.369516	0.114466	0.254747	0.359357	0.249112
Vitvi001692	1.90166	2.4163	1.61237	3.03864	2.24224	0.626442	1.71175	2.19463	2.16699	1.27659	1.83749	0.434563
Vitvi001693	2.3175	1.96312	1.85578	2.36999	2.1266	0.25544	1.26428	1.00295	1.44987	1.38288	1.275	0.196932
Vitvi001694	6.89585	5.90627	6.82128	7.40464	6.75701	0.623589	0	0	0.431419	0.480066	0.227871	0.263871
Vitvi001695	3.69735	4.26296	1.82868	3.85987	3.41221	1.08213	0.705965	0	0	0	0.176491	0.352982
Vitvi001696	1.21427	0.800014	1.20114	0.362184	0.894401	0.403554	0	0	0	0	0	0
Vitvi001697	0.944432	0.933349	0	0.845095	0.680719	0.455984	0	0	0	0	0	0
Vitvi001698	0	0	0	0	0	0	0	0	0	0	0	0
Vitvi001699	0	0	0	0	0	0	0	0	0	0	0	0
Vitvi001700	0	0	0	0	0	0	0	0	0	0	0	0
Vitvi001701	0.115236	0.0284709	0.0569948	0.0515575	0.0630647	0.0369135	0	0	0	0.0300837	0.00752093	0.0150419
Vitvi001702	1.23245	1.21799	0	0	0.612609	0.707405	0	0	0	0	0	0
Vitvi001703	0	0	0	0	0	0	0	0	0	0	0	0
Vitvi001704	1.84868	0.608994	0	0	0.614417	0.871481	0	0	0	0.643493	0.160873	0.321746
Vitvi001705	1.35122	0.606985	0.607551	1.09918	0.916235	0.371307	0.985091	1.36447	0.691653	1.02619	1.01685	0.275492
Vitvi001706	25.6992	35.0729	42.3688	30.6615	33.4506	7.07177	43.4616	50.6664	40.1949	38.3377	43.1651	5.43092
Vitvi001707	0	0	0	0	0	0	0	0	0	0	0	0
Vitvi001708	5.02241	6.70069	6.45853	6.0671	6.06218	0.740705	8.05535	7.60747	11.076	9.44037	9.04479	1.56281
Vitvi001709	0.159038	0.314343	0.157318	0.071155	0.175464	0.10127	0.455496	0.160597	0.298492	0.332151	0.311684	0.121246
Vitvi001710	0	0	0	0	0	0	0	0	0	0	0	0
Vitvi001711	0	0	0	0	0	0	0	0	0	0	0	0
Vitvi001712	0	0	0	0	0	0	0	0	0	0	0	0
Vitvi001713	0	0	0	0	0	0	0	0	0	0	0	0
Vitvi001714	0	0	0	0	0	0	0	0.193259	0	0	0.0483147	0.0966294
Vitvi001715	0.611885	0.345546	0.345868	0.860399	0.540924	0.247197	0.600851	0.441345	0.164061	0.730241	0.484125	0.243905
Vitvi001716	1.63939	0.810077	3.24333	1.46696	1.78994	1.03271	0	0	0	0.855967	0.213992	0.427983
Vitvi001717	0	0	0	0	0	0	0	0	0	0	0	0
Vitvi001718	0	0	0	0	0	0	0	0	0	0	0	0
Vitvi001719	0	0	0	0.328054	0.0820134	0.164027	0	0	0	0	0	0
Vitvi001720	0.154056	1.06574	0.457171	0.827114	0.62602	0.402099	0.705965	1.08896	0.144571	0.965239	0.726185	0.419301
Vitvi001721	0.0641711	0	0.126954	0	0.0477814	0.0608362	0.220549	0.0648002	0	0.134021	0.104843	0.0945775
Vitvi001722	0	0	0	0	0	0	0	0	0	0	0	0
Vitvi001723	0.0537007	0	0.10624	0	0.0399852	0.0509099	0.184563	0.0542271	0	0.112154	0.087736	0.0791458
Vitvi001724	0	0	0	0	0	0	0	0	0	0	0	0
Vitvi001725	0	0	0	0	0	0	0	0	0	0	0	0
Vitvi001726	0	0	0	0	0	0	0	0	0	0	0	0
Vitvi001727	0	0	0	0.190561	0.0476402	0.0952803	0	0	0	0	0	0
Vitvi001728	0	0	0	0	0	0	0	0	0	0	0	0
Vitvi001729	0	0	0	0	0	0	0	0	0	0	0	0
Vitvi001730	0	0	0	0	0	0	0	0	0	0	0	0
Vitvi001731	0	0	0	0	0	0	0	0	0	0	0	0
Vitvi001732	0	0	0.0850972	0	0.0212743	0.0425486	0	0	0	0	0	0
Vitvi001733	1.1585	4.57963	0	0	1.43453	2.16669	0	1.16986	0	0	0.292465	0.58493
Vitvi001734	0.167092	1.48618	0.165285	0.747584	0.641535	0.626253	0.7657	0.843649	0.313608	0.697942	0.655225	0.235397
Vitvi001735	1.10842	0.730275	1.09643	2.9755	1.47766	1.01387	0.423279	1.86547	0.69345	2.70075	1.42074	1.05832
Vitvi001736	1.49806	5.1817	0	5.36198	3.01044	2.68292	3.43245	6.051	0	0	2.37086	2.93895
Vitvi001737	0.866279	1.36978	2.05659	1.39529	1.42198	0.488182	1.48865	0.87477	0.487766	1.99014	1.21033	0.663393
Vitvi001738	0.274094	0.541755	0	0	0.203962	0.25963	0	0	0	0	0	0
Vitvi001739	0	0	0	0.199868	0.0499671	0.0999341	0	0	0	0	0	0
Vitvi001740	0	0	0	0	0	0	0	0	0	0	0	0
Vitvi001741	0	0.225969	0.226179	0.204602	0.164188	0.109925	0	0.230893	0.214574	0	0.111367	0.128768
Vitvi001742	0	0	0	0	0	0	0	0	0	0	0	0
Vitvi001743	11.7996	5.3005	3.18327	4.7993	6.27066	3.79504	2.4578	6.49922	3.01993	6.72092	4.67447	2.24861
Vitvi001744	1.89448	2.46796	2.72581	1.77227	2.21513	0.455945	1.87441	2.00001	1.61622	3.05739	2.13701	0.634047
Vitvi001745	0	0	0.264456	0	0.066114	0.132228	0	0	0	0	0	0
Vitvi001746	0	0	0	0	0	0	0	0	0	0	0	0
Vitvi001747	3.50354	3.46242	4.85191	3.76204	3.89498	0.651594	0	3.53788	1.31513	0	1.21325	1.66916
Vitvi001748	0	0	0	0	0	0	0	0	0	0	0	0
Vitvi001749	3.19654	2.58466	1.43726	2.34026	2.38968	0.729973	1.33165	1.76066	1.09081	2.42762	1.65269	0.586217
Vitvi001750	0.258082	0	0	0	0.0645206	0.129041	0	0	0	0	0	0
Vitvi001751	0	0.715568	0	0	0.178892	0.357784	0	0	0	0	0	0
Vitvi001752	0.667511	0.989517	1.65073	0.895952	1.05093	0.422123	0	0	0	0.348524	0.087131	0.174262
Vitvi001753	1.1766	1.07335	1.79059	1.45779	1.37458	0.321413	1.03689	0.731162	1.4439	1.51221	1.18104	0.366033
Vitvi001754	0	0	0	0	0	0	0	0	0	0	0	0
Vitvi001755	0	0	0	0	0	0	0	0	0	0	0	0
Vitvi001756	0	0	0	0	0	0	0	0	0	0	0	0
Vitvi001757	2.40104	1.18643	1.0391	2.28278	1.72734	0.713827	0.859595	0.606145	0.563303	0.783527	0.703142	0.141306
Vitvi001758	0	0	0	0	0	0	0.324767	0.286262	0.133015	0.296028	0.260018	0.0862316
Vitvi001759	0	0	0	1.53451	0.383629	0.767257	0	0	1.60931	1.79077	0.850019	0.98431
Vitvi001760	23.1953	23.0097	19.4812	24.2802	22.4916	2.08368	14.7406	14.2304	15.8531	17.0009	15.4563	1.23265
Vitvi001761	19.6	12.5822	15.9081	15.7396	15.9575	2.86997	17.2725	14.8864	15.0919	16.2689	15.8799	1.11037
Vitvi001762	37.3647	45.467	45.3836	47.8775	44.0232	4.58717	25.9166	31.5708	26.8348	28.2682	28.1476	2.47882
Vitvi001763	6.39478	5.21629	5.52237	5.54051	5.66848	0.506527	10.9309	8.50745	8.09666	8.16168	8.92418	1.34992
Vitvi001764	0	0	0	0	0	0	0	0	0	0	0	0
Vitvi001765	128.443	109.202	109.304	122.539	117.372	9.67999	72.4919	67.712	72.6753	75.9391	72.2046	3.38794
Vitvi001766	11.6777	10.7752	12.5533	11.7823	11.6971	0.728157	7.0987	7.76118	7.32446	8.52367	7.677	0.627866
Vitvi001767	17.236	13.637	14.5997	16.3277	15.4501	1.62995	16.7349	16.3331	14.3723	17.9459	16.3466	1.48397
Vitvi001768	23.8135	20.0632	22.1155	30.1235	24.0289	4.34275	14.0332	10.553	12.8618	11.8074	12.3138	1.48477
Vitvi001769	15.1326	14.012	15.1039	14.2729	14.6303	0.573495	16.2431	18.7226	17.0155	16.6564	17.1594	1.08889
Vitvi001770	0.228518	0.752789	0.602792	0.681608	0.566427	0.233454	0.261797	0.615356	0.571863	0.795434	0.561112	0.221776
Vitvi001771	0	0	0	0	0	0	0	0	0	0.146343	0.0365857	0.0731713
Vitvi001772	0.730149	0.721581	0.361127	1.47004	0.820724	0.465787	2.0912	0	0	0.381229	0.618107	0.998369
Vitvi001773	1.27776	2.52553	3.79183	4.57346	3.04214	1.44763	7.3192	5.16114	2.39818	2.6686	4.38678	2.31699
Vitvi001774	0	0	0	0	0	0	0	0	0	0	0	0
Vitvi001775	0	0	0	0	0	0	0	0	0	0	0	0
Vitvi001776	0.0177238	0	0.0876605	0.0317191	0.0342758	0.0378825	0.223353	0.21477	0.182958	0.259112	0.220048	0.0313075
Vitvi001777	0.0150173	0.00742055	0.00742747	0.00671889	0.00914606	0.00392827	0.0774192	0.0758227	0.07751	0.125455	0.0890516	0.024281
Vitvi001778	0	0	0	0	0	0	0	0	0	0	0	0
Vitvi001779	0	0	0	0	0	0	0	0	0	0	0	0
Vitvi001780	0	0	0	0	0	0	0	0	0	0	0	0
Vitvi001781	0.140324	0.0115564	0.0462688	0.0732459	0.0678487	0.0545169	0.696622	0.389673	0.537711	0.720454	0.586115	0.154047
Vitvi001782	0	0	0	0	0	0	0	0	0	0	0	0
Vitvi001783	0	0	0	0	0	0	0	0	0	0	0	0
Vitvi001784	7.44752	8.79625	9.34349	7.80196	8.34731	0.875775	27.053	21.461	19.6032	30.9186	24.759	5.18528
Vitvi001785	6.81699	7.5363	9.02913	10.3389	8.43034	1.57093	13.3692	14.8177	15.18	16.1678	14.8837	1.15968
Vitvi001786	1.37917	1.70373	3.75171	1.54263	2.09431	1.11285	5.13505	1.74086	5.50059	3.60049	3.99425	1.71302
Vitvi001787	0.439567	0.289606	0.579751	0.131111	0.360009	0.19319	2.35004	2.07142	4.53754	1.53006	2.62226	1.32145
Vitvi001788	15.533	12.4725	13.0843	15.2023	14.073	1.52164	18.7682	20.2193	19.5874	18.3746	19.2374	0.826875
Vitvi001789	0.516779	0.306429	0.715667	0.554908	0.523445	0.168404	0.828851	0.417476	0.969922	0.323787	0.635009	0.313008
Vitvi001790	49.9124	47.8581	46.5192	49.1209	48.3527	1.4865	61.8877	59.2285	78.0929	75.4887	68.6744	9.4943
Vitvi001791	530.049	602.82	636.62	527.907	574.349	54.1838	1330.62	1262.52	1380.2	1296.48	1317.46	50.2241
Vitvi001792	0.70663	0.821573	0.493404	1.3018	0.830853	0.342143	1.38097	1.72093	0.858159	1.04174	1.25045	0.381156
Vitvi001793	9.00366	13.2741	10.5123	10.8302	10.9051	1.76893	12.8513	12.0729	15.375	13.4095	13.4272	1.4095
Vitvi001794	3.78917	3.43264	3.74819	2.40169	3.34292	0.647393	3.25573	6.53662	5.03749	4.28657	4.7791	1.38068
Vitvi001795	14.1936	13.4584	14.2298	13.0439	13.7314	0.579999	20.2158	25.3728	20.3395	19.2281	21.2891	2.76754
Vitvi001796	1.02061	0.201726	0.403828	0.547955	0.543529	0.348315	0.467695	0.206122	0	0.426308	0.275031	0.216329
Vitvi001797	6.86651	4.95895	5.22481	6.85323	5.97588	1.02652	1.21023	0.266685	1.98269	1.6547	1.27857	0.745171
Vitvi001798	95.2481	84.3927	94.5134	96.9855	92.7849	5.69002	157.008	152.866	165.038	162.134	159.261	5.40365
Vitvi001799	1.93505	1.34989	2.92749	2.13894	2.08784	0.652058	4.0425	3.7931	3.63183	4.51681	3.99606	0.386089
Vitvi001800	66.0962	67.6745	67.0013	68.4686	67.3101	1.00728	58.1556	61.7834	58.1151	62.6474	60.1754	2.38191
Vitvi001801	20.8222	18.609	18.0542	21.8525	19.8345	1.79991	29.3764	29.3979	25.149	29.8639	28.4468	2.21001
Vitvi001802	0	0	0	0	0	0	0	0.132337	0	0	0.0330843	0.0661685
Vitvi001803	18.0767	17.5918	20.3382	18.5214	18.632	1.19911	20.5511	15.7457	14.6328	18.1561	17.2714	2.63494
Vitvi001804	6.46142	6.07411	5.76798	8.03811	6.58541	1.00918	6.31911	6.36562	7.09885	10.5324	7.579	2.00107
Vitvi001805	0.430493	0.779975	0.283892	0.385213	0.469893	0.215616	0.410987	0.217356	0.53865	0.224771	0.347941	0.155529
Vitvi001806	190.146	136.891	186.844	200.569	178.612	28.4226	134.164	120.801	126.443	147.276	132.171	11.4633
Vitvi001807	11.4392	11.2219	11.898	10.6124	11.2929	0.534066	10.407	15.0338	12.5504	7.37805	11.3423	3.24944
Vitvi001808	2.24546	2.10627	1.99529	2.48605	2.20827	0.211589	1.87484	2.69022	2.03578	2.38456	2.24635	0.364453
Vitvi001809	0.595121	0	0	0	0.14878	0.297561	1.36358	1.20191	0.55848	0.621455	0.936356	0.406197
Vitvi001810	97.3856	117.63	103.712	106.049	106.194	8.45678	76.0096	78.2697	93.3137	72.019	79.903	9.30646
Vitvi001811	280.984	306.771	295.967	311.622	298.836	13.5816	248.853	204.49	229.49	241.465	231.075	19.4362
Vitvi001812	0.327878	1.62015	0.756776	1.66255	1.09184	0.658466	0.751253	0.331092	0.717946	0.342387	0.53567	0.230153
Vitvi001813	12.1396	13.1658	13.7869	14.4476	13.385	0.981461	10.0642	11.235	9.59161	10.1565	10.2618	0.694356
Vitvi001814	0	0	0	0	0	0	0	0	0	0	0	0
Vitvi001815	36.1219	27.9795	30.9027	27.9546	30.7397	3.84577	88.3567	94.6403	86.1189	66.2653	83.8453	12.2626
Vitvi001816	11.9024	7.05765	9.41898	6.92283	8.82547	2.34983	11.5904	15.6248	7.26025	7.45746	10.4832	3.96673
Vitvi001817	22.9287	23.8523	35.8117	24.8364	26.8573	6.02024	42.858	51.1813	46.4314	52.9273	48.3495	4.57571
Vitvi001818	96.2524	105.021	112.852	121.542	108.917	10.8079	150.291	109.777	122.651	136.736	129.864	17.512
Vitvi001819	0.180849	0.178726	0.238524	0.269711	0.216953	0.0447717	0.276247	0.304369	0.395999	0.503603	0.370055	0.102669
Vitvi001820	0.88661	0.730171	0.803937	1.05781	0.869631	0.140787	0.67715	1.26834	0.970692	0.385767	0.825488	0.37972
Vitvi001821	0.89575	0.885238	0.221516	0.901725	0.726057	0.33643	1.15447	1.24373	0.315225	0.467693	0.79528	0.471837
Vitvi001822	100.385	108.377	120.995	114.736	111.123	8.81961	140.131	122.665	114.787	114.517	123.025	12.0138
Vitvi001823	0	0	0	0	0	0	0	0	0	0	0	0
Vitvi001824	0	0	0	0	0	0	0	0.21593	0.200668	0	0.104149	0.120423
Vitvi001825	0	0	0	0	0	0	0	0	0	0	0	0
Vitvi001826	29.9361	36.512	28.7457	22.7366	29.4826	5.64711	13.2164	9.29006	17.2669	10.8269	12.6501	3.47608
Vitvi001827	31.8165	32.4257	32.1281	33.8081	32.5446	0.878288	19.1742	17.9049	19.1275	20.073	19.0699	0.890275
Vitvi001828	0	0	0.348438	0.315198	0.165909	0.192055	0.403545	0	0	0	0.100886	0.201772
Vitvi001829	252.684	206.346	226.71	243.957	232.424	20.4625	11.6808	7.1624	11.6483	6.48089	9.24311	2.8099
Vitvi001830	43.6069	43.0952	37.6052	47.0244	42.8329	3.89725	15.0512	12.42	19.2806	13.1355	14.9718	3.07982
Vitvi001831	1.09842	1.67004	1.75518	2.04138	1.64126	0.395212	1.83917	2.55966	2.29946	2.73521	2.35837	0.389685
Vitvi001832	1.19937	1.4926	1.4061	1.39121	1.37232	0.123661	2.0356	1.52512	1.5007	2.31934	1.84519	0.40091
Vitvi001833	42.6617	45.1124	41.9894	47.1455	44.2273	2.36351	23.4598	22.4016	25.6225	21.3838	23.2169	1.81392
Vitvi001834	0.757008	0.249375	0.499215	0.90318	0.602195	0.288471	0.289083	0.25481	1.184	0	0.431973	0.517671
Vitvi001835	0	0	1.71896	0	0.429741	0.859482	0	0	0	0	0	0
Vitvi001836	0	0.238523	0	0	0.0596306	0.119261	0	0	0	0	0	0
Vitvi001837	0.129297	0.12778	0	0.46279	0.179967	0.198047	0	0	0	0	0	0
Vitvi001838	0	0	0	0	0	0	0	0	0	0	0	0
Vitvi001839	0	0	0	0	0	0	0	0	0	0	0	0
Vitvi001840	48.5151	39.2588	42.9741	44.4711	43.8048	3.82917	25.5631	30.2138	23.4779	34.0688	28.3309	4.74978
Vitvi001841	0	0	0	0	0	0	0	0	0	0	0	0
Vitvi001842	0	0	0	0	0	0	0	0	0	0	0	0
Vitvi001843	0	0	0	0	0	0	0	0	0	0	0	0
Vitvi001844	0	0	0	0	0	0	0	0	0	0	0	0
Vitvi001845	0	0	0	0	0	0	0	0	0	0	0	0
Vitvi001846	22.266	22.5807	20.0648	20.6542	21.3914	1.22237	9.34867	9.29975	10.5022	11.6865	10.2093	1.13075
Vitvi001847	47.3738	42.581	45.5893	42.391	44.4838	2.4204	21.3653	21.6462	21.1221	15.8931	20.0067	2.75075
Vitvi001848	0.847685	0.209434	1.04815	0.758524	0.715948	0.358739	0	0	0	0	0	0
Vitvi001849	25.5714	25.1354	29.6467	27.3105	26.916	2.04862	17.9552	20.8242	20.3845	18.5198	19.4209	1.39742
Vitvi001850	67.4735	49.7398	54.1343	60.9665	58.0785	7.78242	79.5657	60.1452	69.3006	86.2953	73.8267	11.4902
Vitvi001851	8.98118	11.7656	11.3633	11.0269	10.7842	1.23939	22.0139	26.5749	17.4445	20.7202	21.6884	3.78297
Vitvi001852	23.2269	28.347	20.5874	26.5308	24.673	3.4512	22.9582	21.5529	22.1594	19.7164	21.5967	1.37936
Vitvi001853	1.08095	0.915655	1.37476	0.829074	1.05011	0.240337	2.47673	1.87122	2.31862	1.12878	1.94884	0.603857
Vitvi001854	0	0	0	0	0	0	0	0	0.248971	0	0.0622429	0.124486
Vitvi001855	22.9759	20.6275	20.1666	21.7175	21.3719	1.25154	12.0487	13.2344	15.9432	19.5996	15.2065	3.35173
Vitvi001856	1.00352	0.49587	0.496332	0.673473	0.667298	0.239233	2.87414	1.01335	2.58976	2.09584	2.14327	0.819041
Vitvi001857	0	0	0	0	0	0	0	0	0	0	0	0
Vitvi001858	0	0	0	0	0	0	0	0	0	0	0	0
Vitvi001859	0	0	0	0	0	0	0	0	0	0	0	0
Vitvi001860	0.525682	0.519513	0.445712	0.873581	0.591122	0.191779	0.172068	0.0758336	0.0704738	0.156841	0.118804	0.0531227
Vitvi001861	0	0	0	0	0	0	0	0	0	0	0	0
Vitvi001862	0	0	0	0	0	0	0	0	0	0	0	0
Vitvi001863	13.9673	14.6998	11.6631	11.5243	12.9636	1.61085	50.7057	45.6099	36.0879	45.6504	44.5134	6.10543
Vitvi001864	0	0	0.449206	0	0.112302	0.224603	1.56075	0.458569	0	0	0.504829	0.73639
Vitvi001865	0	0	0	0	0	0	0	0	0	0	0	0
Vitvi001866	0.439567	0.543011	0.217407	0.196666	0.349163	0.169671	0.377685	0.221938	0.412503	0.459017	0.367786	0.102782
Vitvi001867	2.36401	2.39775	2.46152	3.00604	2.55733	0.301859	2.28065	1.69616	2.62712	2.46862	2.26814	0.406768
Vitvi001868	0.433806	0.267947	0.160918	0.194089	0.26419	0.121605	0.745471	0.164272	0.407097	0.283126	0.399991	0.250751
Vitvi001869	18.572	19.2178	20.7486	20.5288	19.7668	1.0446	19.0238	18.754	21.3243	24.8697	20.9929	2.83014
Vitvi001870	139.323	133.196	145.441	131.566	137.382	6.32612	39.1674	42.9052	52.02	38.9001	43.2482	6.12701
Vitvi001871	3.26646	0.645625	1.29245	0.584577	1.44728	1.25436	0.748429	1.97909	0.613069	2.7288	1.51734	1.01485
Vitvi001872	115.244	99.655	112.948	108.007	108.963	6.90117	59.2382	52.2149	62.3276	66.6638	60.1111	6.08173
Vitvi001873	26.4163	26.9988	23.1155	24.6479	25.2946	1.76342	18.4942	12.0836	16.6325	15.6788	15.7223	2.69281
Vitvi001874	11.9785	11.5806	14.6825	11.4176	12.4148	1.53001	29.2358	32.6065	29.3244	19.5786	27.6863	5.62811
Vitvi001875	0.609739	1.20517	0.904717	0.272803	0.748106	0.39937	0	0	0	0	0	0
Vitvi001876	8.83842	6.79366	9.43672	5.77466	7.71086	1.7166	1.76795	1.70001	3.55468	2.1975	2.30504	0.861719
Vitvi001877	15.2168	16.6924	16.708	17.9734	16.6476	1.12706	9.23936	11.3708	7.85394	13.3477	10.4529	2.41175
Vitvi001878	165.209	155.409	168.265	154.402	160.821	6.9558	80.6142	92.6825	75.2218	86.8987	83.8543	7.5768
Vitvi001879	2.68095	1.67336	2.1867	1.85183	2.09821	0.44295	2.42476	2.61224	1.41243	1.86638	2.07895	0.545717
Vitvi001880	0	0	0	0	0	0	0	0	0	0	0	0
Vitvi001881	0	0	0	0	0	0	0	0	0	0	0	0
Vitvi001882	0	0	0	0	0	0	0	0	0	0	0	0
Vitvi001883	6.31911	6.24495	3.90673	6.36126	5.70801	1.20182	2.71476	1.59526	2.96502	0	1.81876	1.35087
Vitvi001884	4.48775	3.6959	4.93246	4.12726	4.31084	0.525851	3.57034	3.3988	3.50953	1.17158	2.91256	1.16283
Vitvi001885	5.44308	4.48267	8.07633	9.74114	6.93581	2.40948	10.3929	6.71787	5.95928	10.4205	8.37266	2.36911
Vitvi001886	7.86812	6.2708	6.52771	7.72188	7.09713	0.814822	2.61695	3.33188	7.1455	3.44554	4.13497	2.04026
Vitvi001887	0	0	0	0	0	0	0	0	0	0	0	0
Vitvi001888	0	0	0	0.356646	0.0891614	0.178323	0	0	0	0	0	0
Vitvi001889	1.07159	1.19139	1.06	0.839015	1.0405	0.146867	0	0.946829	0.754207	0.419626	0.530165	0.41517
Vitvi001890	21.6818	26.308	21.8048	25.545	23.8349	2.43571	20.0094	23.4756	19.2165	22.0123	21.1784	1.93115
Vitvi001891	2.70468	2.67294	2.00657	1.51262	2.2242	0.573274	2.32392	2.04839	3.80723	2.47131	2.66271	0.782885
Vitvi001892	70.7226	58.1607	64.711	64.6399	64.5585	5.13023	10.4171	7.14158	9.48118	7.12144	8.54032	1.67104
Vitvi001893	0.399076	0.788786	0.657934	0.119034	0.491207	0.296284	0.838187	0.671647	0.499341	0.972381	0.745389	0.205032
Vitvi001894	0.858574	0.678799	1.52872	0.614615	0.920178	0.41863	1.37705	2.25418	1.45028	2.15176	1.80832	0.458592
Vitvi001895	3.90255	3.98974	4.39281	2.64916	3.73356	0.753818	6.47505	7.06626	7.82968	6.18311	6.88853	0.727081
Vitvi001896	0	0.366958	0	0	0.0917394	0.183479	0	0.374955	0	0	0.0937387	0.187477
Vitvi001897	0	0	0	0.740464	0.185116	0.370232	0.94801	0	0	0	0.237003	0.474005
Vitvi001898	8.29463	8.37171	9.25237	8.68554	8.65106	0.435066	0.808729	0.712846	1.49054	0.552872	0.891247	0.413234
Vitvi001899	12.1763	9.65645	11.3011	9.95399	10.772	1.17837	9.12747	9.86689	9.45165	8.94766	9.34842	0.40369
Vitvi001900	43.9161	53.5509	62.3591	51.0226	52.7122	7.61562	214.23	173.452	192.434	188.985	192.275	16.8043
Vitvi001901	0	0	0	0	0	0	0	0	0	0	0	0
Vitvi001902	16.9097	19.8787	15.9615	18.988	17.9345	1.81041	14.814	16.1826	14.1572	13.6185	14.6931	1.10681
Vitvi001903	13.7807	13.7475	15.9465	13.9599	14.3586	1.06268	35.2986	30.7197	29.6465	39.6417	33.8266	4.58649
Vitvi001904	1.08564	0.858324	0.536952	0.777164	0.814521	0.22647	0.870621	1.64443	1.22256	1.36042	1.27451	0.321479
Vitvi001905	1.53733	2.53215	1.85864	1.37563	1.82594	0.511819	2.73966	2.24236	4.16774	3.03234	3.04553	0.816124
Vitvi001906	15.8636	19.803	18.1697	15.6892	17.3814	1.97088	37.304	32.544	35.7284	39.2341	36.2026	2.82921
Vitvi001907	1.36748	1.6633	1.87296	1.31778	1.55538	0.260939	2.28969	3.08044	1.08586	1.09846	1.88861	0.974692
Vitvi001908	3.95586	4.46793	4.75161	5.43609	4.65287	0.617306	9.87318	9.84394	11.2695	14.1631	11.2874	2.02926
Vitvi001909	10.3718	10.2501	8.68125	8.77096	9.51853	0.917099	15.9301	15.5376	12.4072	15.5915	14.8666	1.64877
Vitvi001910	54.1354	62.9766	60.0937	61.6921	59.7245	3.9082	60.559	54.1145	66.4076	57.5449	59.6565	5.21421
Vitvi001911	0.78513	0.775917	0.25888	0.936732	0.689165	0.296181	1.49911	1.32138	0.982387	1.63974	1.36066	0.283837
Vitvi001912	375.496	339.759	463.423	460.188	409.717	61.9055	310.73	292.03	306.429	343.189	313.095	21.5981
Vitvi001913	0	0	0	0	0	0	0	0	0	0	0	0
Vitvi001914	6.05255	4.78522	5.72101	5.65664	5.55386	0.540988	11.5566	10.7297	8.33052	11.798	10.6037	1.583
Vitvi001915	17.8804	19.3272	18.378	20.6247	19.0526	1.20774	22.5648	24.1213	20.8434	24.6524	23.0455	1.71464
Vitvi001916	1.18792	1.17398	2.51801	1.36668	1.56165	0.643586	1.55533	1.88503	1.91105	1.94933	1.82518	0.181832
Vitvi001917	23.224	21.7525	23.1443	21.5567	22.4194	0.887296	9.13342	8.75061	12.8488	11.4019	10.5337	1.93679
Vitvi001918	10.6334	6.81643	8.81277	8.74352	8.75154	1.55885	19.0961	21.7656	16.9909	17.1061	18.7397	2.23681
Vitvi001919	0.789547	0.89175	0.223145	0.706501	0.652736	0.296245	0.129218	0.341694	0.635087	0.942267	0.512067	0.353933
Vitvi001920	25.9791	32.139	28.1632	30.3265	29.1519	2.66748	26.9075	29.1906	30.5768	29.3406	29.0039	1.5294
Vitvi001921	44.6036	43.1985	40.2386	46.1384	43.5448	2.50989	44.9672	47.5631	39.6808	50.8623	45.7684	4.72123
Vitvi001922	16.3645	14.8729	15.3204	15.297	15.4637	0.634782	13.2238	14.6068	12.4775	15.1051	13.8533	1.21435
Vitvi001923	88.8675	73.2596	84.6426	74.4026	80.2931	7.67258	12.6001	9.32926	9.49558	11.7148	10.7849	1.62697
Vitvi001924	75.9109	74.5975	80.3781	68.5005	74.8468	4.90119	102.889	99.1118	100.936	100.706	100.911	1.54838
Vitvi001925	8.882	8.22338	9.80327	8.36608	8.81868	0.714762	6.53372	5.9479	6.05394	7.02949	6.39126	0.495975
Vitvi001926	9.3011	8.61745	9.31552	8.84297	9.01926	0.346282	5.59419	5.04835	5.34617	6.31323	5.57548	0.540087
Vitvi001927	61.8187	56.6828	56.8991	63.895	59.8239	3.60435	51.5063	51.5754	49.6364	48.3293	50.2619	1.5706
Vitvi001928	17.5545	16.3398	13.9321	14.6121	15.6096	1.64567	14.4985	15.0469	17.8145	15.3471	15.6768	1.46783
Vitvi001929	14.7218	15.2623	14.5626	12.2693	14.204	1.3241	16.2044	17.3438	18.4206	20.1963	18.0413	1.69789
Vitvi001930	99.6023	88.0988	96.9142	100.554	96.2924	5.67571	81.3088	89.4994	80.2779	83.7806	83.7167	4.12583
Vitvi001931	0.769675	1.01419	0.761352	0.459146	0.751091	0.227232	0	0.518146	0	0	0.129537	0.259073
Vitvi001932	17.0836	13.3431	14.7184	13.6841	14.7073	1.68868	28.2524	23.5116	24.4356	24.7452	25.2362	2.07797
Vitvi001933	31.5001	33.2058	29.8611	31.7102	31.5693	1.36877	30.0728	26.7725	30.2997	35.361	30.6265	3.54412
Vitvi001934	0	0	0	0	0	0	0	0	0	0	0	0
Vitvi001935	71.5482	78.2883	84.8643	74.8074	77.3771	5.69996	80.9634	72.2495	79.3789	63.9589	74.1377	7.77244
Vitvi001936	20.1939	18.3512	20.2051	16.8236	18.8934	1.63194	22.8687	22.2669	20.6931	29.8132	23.9105	4.04065
Vitvi001937	3.93839	3.02725	2.5972	4.17676	3.4349	0.7465	3.67639	3.68241	4.38034	4.72195	4.11527	0.522272
Vitvi001938	5.58033	6.00505	6.25598	5.5482	5.84739	0.342851	7.81364	9.14127	10.008	11.525	9.62198	1.55689
Vitvi001939	0.394944	0	0.390673	0.706807	0.373106	0.289453	0.452459	0	0	0	0.113115	0.22623
Vitvi001940	24.3623	24.1404	24.4193	26.496	24.8545	1.10095	18.7799	19.7594	21.1598	19.4185	19.7794	1.00583
Vitvi001941	0.110404	0.436433	0.436839	0.493956	0.369408	0.174771	1.26482	2.11823	1.86491	0.807023	1.51375	0.591649
Vitvi001942	846.906	643.517	782.425	785.53	764.595	86.0059	638.436	620.227	542.65	568.381	592.424	44.518
Vitvi001943	54.8765	65.9133	68.4801	56.8479	61.5295	6.67608	100.347	127.666	90.9134	109.32	107.062	15.6578
Vitvi001944	11.1752	10.502	8.07036	8.71146	9.61476	1.46325	6.67621	8.51548	5.98347	7.58888	7.19101	1.10086
Vitvi001945	8.92768	8.45012	7.46294	8.3262	8.29174	0.610358	18.0067	15.6179	16.402	19.4333	17.365	1.69994
Vitvi001946	2.36429	2.62862	3.21575	2.38006	2.64718	0.397907	5.75578	3.87964	5.82415	5.24643	5.1765	0.902176
Vitvi001947	2.16139	1.28161	2.99322	0.967024	1.85081	0.914079	3.21899	2.61909	2.02831	1.12851	2.24873	0.891074
Vitvi001948	0	0.272886	0	0.247083	0.129992	0.150471	0.316338	0.557666	0	0	0.218501	0.270857
Vitvi001949	7.39582	6.68698	5.99276	8.02598	7.02539	0.879248	14.6923	12.3148	13.7333	19.1434	14.9709	2.9481
Vitvi001950	127.474	114.436	123.76	123.071	122.185	5.51616	119.563	115.676	118.576	111.707	116.381	3.52543
Vitvi001951	56.0416	49.4711	48.9253	41.7595	49.0494	5.83744	2.97024	2.01391	1.87157	2.7074	2.39078	0.531546
Vitvi001952	26.1113	28.6969	23.6023	29.609	27.0049	2.70923	19.8566	17.957	12.6743	16.6891	16.7943	3.03947
Vitvi001953	0.104099	0.308631	0.308919	0.558897	0.320136	0.186133	0	0.840953	0.0976895	0.108705	0.261837	0.389156
Vitvi001954	14.6241	15.5643	12.7968	12.7983	13.9459	1.38038	7.45637	7.95173	6.71106	6.62873	7.18697	0.631283
Vitvi001955	0.282409	0.186063	0.0931183	0.0842348	0.161456	0.0928587	0	0.190118	0.176681	0.196603	0.140851	0.0942662
Vitvi001956	9.80272	3.52279	6.83178	1.7942	5.48787	3.55569	29.8623	17.5479	23.207	29.0809	24.9245	5.7452
Vitvi001957	1.12841	0	0	0	0.282103	0.564206	0	0	0	0	0	0
Vitvi001958	0	0	0	0	0	0	0	0	0	0	0	0
Vitvi001959	0	0	0	0	0	0	0	0	0	0	0	0
Vitvi001960	10.1738	9.41939	10.8053	8.14541	9.63598	1.14387	17.1764	17.1946	16.7833	14.7617	16.479	1.16047
Vitvi001961	0.503211	0.331537	0.995538	0	0.457572	0.415029	1.34515	1.52443	0.787048	0.700637	1.08932	0.407109
Vitvi001962	0	0.38334	0	0	0.095835	0.19167	0	0.783388	0	0.405056	0.297111	0.376239
Vitvi001963	0	0	0	0	0	0	0	0	0	0	0	0
Vitvi001964	8.04404	12.3264	14.2154	10.8374	11.3558	2.60487	7.45522	7.11894	7.6336	11.8921	8.52497	2.25488
Vitvi001965	39.8394	53.7144	52.3571	46.089	48	6.37408	67.8096	47.9885	48.3354	57.6488	55.4456	9.37882
Vitvi001966	0.526592	0	0.260449	0.117801	0.226211	0.226808	0	0.265877	0.123543	0.274947	0.166092	0.130644
Vitvi001967	0	0.153427	0.15357	0.555679	0.215669	0.237943	1.77858	0.940625	0.874143	0.486356	1.01993	0.543994
Vitvi001968	3.18437	2.54757	3.14993	2.71374	2.8989	0.317398	4.69042	2.60309	3.84211	2.0585	3.29853	1.19082
Vitvi001969	106.196	84.1334	86.8163	75.3927	88.1346	12.9913	102.557	90.3982	98.8341	111.812	100.9	8.87633
Vitvi001970	42.2623	35.2993	39.1082	43.4287	40.0246	3.64066	37.7964	40.7493	39.4044	43.8477	40.4495	2.567
Vitvi001971	21.2543	27.2224	24.3884	26.7784	24.9109	2.73703	31.1675	25.9269	25.2114	24.148	26.6134	3.12274
Vitvi001972	0	0	0	0	0	0	0	0	0	0	0	0
Vitvi001973	18.8535	18.9415	16.6376	21.4906	18.9808	1.98387	11.1132	9.16366	10.4247	11.5186	10.555	1.03164
Vitvi001974	0	0	0.285859	0	0.0714647	0.142929	0	0	0	0	0	0
Vitvi001975	4.14933	5.46752	2.94679	5.14094	4.42615	1.13439	3.41284	3.33052	4.29323	3.55523	3.64795	0.440087
Vitvi001976	0.460129	0.682094	0.568942	1.44106	0.788057	0.444669	1.44963	0.40656	0.863599	0.840857	0.890161	0.428178
Vitvi001977	32.6009	35.7666	37.7888	35.9829	35.5348	2.15584	29.451	25.5242	28.7068	28.0446	27.9316	1.70468
Vitvi001978	2.26432	2.36938	1.18579	2.74127	2.14019	0.668357	4.57777	4.84203	3.24986	3.19905	3.96718	0.864632
Vitvi001979	2.84439	2.30647	2.23648	3.78519	2.79314	0.714962	3.34217	2.35674	3.3537	2.05633	2.77723	0.670318
Vitvi001980	28.8828	26.9483	27.8607	29.0554	28.1868	0.979675	30.6227	27.5356	25.0843	26.7889	27.5079	2.31615
Vitvi001981	0	0	0	0	0	0	0	0	0	0	0	0
Vitvi001982	0	0	0	0	0	0	0	0	0	0	0	0
Vitvi001983	0	0	0	0	0	0	0	0	0	0	0	0
Vitvi001984	15.3035	15.9549	18.7977	17.6063	16.9156	1.5855	9.63301	13.2458	12.4674	11.2391	11.6463	1.57606
Vitvi001985	0	0	0	0	0	0	0	0	0	0	0	0
Vitvi001986	0	0	0	0	0	0	0	0	0	0	0	0
Vitvi001987	0	0	0	0	0	0	0	0	0	0	0	0
Vitvi001988	0	0	0	0	0	0	0	0	0	0	0	0
Vitvi001989	0.38053	0.940162	0.752831	0.595884	0.667352	0.237421	1.52581	1.53704	0.446377	1.68882	1.29951	0.573594
Vitvi001990	0.611503	0.805769	0.927498	1.09437	0.859784	0.20345	1.68133	1.39966	0.841651	1.53255	1.3638	0.366618
Vitvi001991	30.1513	30.4383	27.42	30.3162	29.5815	1.44576	32.6851	28.3189	28.5992	36.5638	31.5418	3.8976
Vitvi001992	52.6228	43.5926	44.016	47.434	46.9164	4.17494	50.6817	41.4168	44.7834	53.7391	47.6553	5.57787
Vitvi001993	66.6876	60.9588	63.5579	61.973	63.2943	2.50228	56.7183	50.2669	49.7607	56.3605	53.2766	3.77604
Vitvi001994	83.4853	79.7991	75.4406	79.3824	79.5269	3.28943	61.7972	60.5042	59.0314	62.4815	60.9536	1.52127
Vitvi001995	26.2387	24.7951	25.7655	26.1352	25.7336	0.657817	26.988	26.5926	26.0611	26.7997	26.6103	0.400216
Vitvi001996	0.353202	0	0.349383	0.474078	0.294166	0.20448	0	0.534997	0	0	0.133749	0.267498
Vitvi001997	139.571	126.117	129.245	135.785	132.679	6.11027	82.4389	86.2759	70.7933	93.9864	83.3736	9.66422
Vitvi001998	47.841	41.3697	48.3676	56.659	48.5593	6.26761	28.613	27.352	22.1176	34.1624	28.0613	4.94498
Vitvi001999	7.76787	8.03882	8.69872	6.95083	7.86406	0.723519	15.1956	14.134	12.9287	13.9274	14.0465	0.92946
Vitvi002000	47.6137	59.6901	47.9711	57.8431	53.2795	6.38234	42.6154	44.1294	44.6305	42.0093	43.3461	1.23616
Vitvi002001	36.2082	27.7721	30.8273	25.7909	30.1496	4.53935	37.3537	39.2918	32.6265	53.2356	40.6269	8.85966
Vitvi002002	60.9363	52.2974	51.6323	49.72	53.6465	4.98117	30.6798	38.6205	48.0802	34.8305	38.0528	7.42998
Vitvi002003	11.585	13.1028	13.497	11.5183	12.4258	1.02247	29.4936	27.5567	29.4745	34.5455	30.2676	2.9932
Vitvi002004	0.536099	0.588675	0.471379	0.319807	0.47899	0.116461	0.818894	0.781956	0.558991	0.933035	0.773219	0.156628
Vitvi002005	1.57882	1.71632	0.937048	0.847654	1.26996	0.441137	2.35136	1.5943	2.37058	1.15408	1.86758	0.597447
Vitvi002006	19.5345	14.68	23.3489	11.4711	17.2586	5.24136	23.778	12.3287	12.4121	9.34948	14.4671	6.36861
Vitvi002007	0	0.938449	0	0	0.234612	0.469225	0	1.9178	3.56451	1.98322	1.86638	1.45869
Vitvi002008	59.7926	102.052	78.9679	75.7725	79.1461	17.4225	259.374	266.808	203.668	267.135	249.247	30.596
Vitvi002009	28.2878	25.1129	32.5665	29.7457	28.9282	3.10228	23.2527	21.4642	18.2973	21.0281	21.0106	2.04897
Vitvi002010	4.7936	5.5418	5.09963	3.48008	4.72878	0.887316	6.217	7.39788	7.9784	4.25013	6.46085	1.64598
Vitvi002011	0	0	0	0	0	0	0	0	0	0	0	0
Vitvi002012	0	0	0	0	0	0	0	0	0	0	0	0
Vitvi002013	0	0.364879	0.365219	0.330377	0.265119	0.1775	0.140993	0.248554	0.230986	0.128516	0.187262	0.0612655
Vitvi002014	93.6128	80.2854	95.7936	84.97	88.6654	7.28398	88.7549	80.9485	73.9649	71.6309	78.8248	7.71334
Vitvi002015	0	0	0.224799	0.203353	0.107038	0.123907	0	0.688453	0.426529	0.237312	0.338074	0.291568
Vitvi002016	3.67356	5.20891	5.21377	4.00177	4.5245	0.804331	8.41707	6.774	5.24602	9.34011	7.4443	1.80943
Vitvi002017	15.3679	17.8746	16.0203	15.444	16.1767	1.16881	20.7208	18.861	22.4091	21.7264	20.9293	1.54344
Vitvi002018	94.6899	91.4758	99.9805	99.6453	96.4479	4.10345	11.3761	21.4872	20.3013	21.8499	18.7536	4.9626
Vitvi002019	20.1416	19.0004	18.3713	20.9489	19.6155	1.15196	14.6839	16.5089	15.4648	16.3892	15.7617	0.856705
Vitvi002020	52.6393	41.1722	54.8546	50.8809	49.8868	6.03292	35.1511	42.0695	40.1527	38.5074	38.9702	2.93277
Vitvi002021	0.184214	0.546158	0	0.329677	0.265012	0.230929	0	0.37204	0.172872	0.192366	0.18432	0.152106
Vitvi002022	19.3425	13.6539	21.8667	19.3685	18.5579	3.47704	22.1593	17.2069	17.7194	30.2976	21.8458	6.05744
Vitvi002023	42.8745	38.3199	41.2281	38.0592	40.1204	2.33112	28.1794	27.7707	28.2124	34.0693	29.558	3.01424
Vitvi002024	0.391975	0	0.129245	0	0.130305	0.18478	0	0.131939	0.490455	0	0.155599	0.23174
Vitvi002025	0	0	0.19416	0.175637	0.0924493	0.107019	0	0.198207	0	0.204968	0.100794	0.116419
Vitvi002026	0.396446	0.391794	0.392159	0.709494	0.472473	0.158028	0.68127	0.400332	0	0.827977	0.477395	0.364379
Vitvi002027	4.03816	4.98847	4.39394	3.79409	4.30366	0.518736	0.693935	0	0.378953	0.632527	0.426354	0.315241
Vitvi002028	0.314052	0.155183	0	0	0.117309	0.150183	0	0	0.294716	0.163974	0.114673	0.142766
Vitvi002029	4.80417	6.99932	5.48709	6.6034	5.9735	1.0088	6.75207	6.5517	6.36751	5.53394	6.3013	0.53514
Vitvi002030	0	0	0	0	0	0	0	0	0	0	0	0
Vitvi002031	0.929281	0.459188	0.459616	0.415769	0.565963	0.243083	1.06461	0	0	0	0.266153	0.532305
Vitvi002032	12.0053	12.3296	12.0307	13.4106	12.444	0.660993	13.7536	13.7869	13.107	14.9127	13.89	0.750166
Vitvi002033	56.7746	59.2843	52.6285	61.773	57.6151	3.9007	38.9983	42.0669	41.6626	60.5297	45.8144	9.90424
Vitvi002034	23.014	20.1419	20.4501	21.1169	21.1807	1.28817	18.0984	15.3618	17.7535	17.8206	17.2586	1.27331
Vitvi002035	0.888625	0.292732	0.58601	0.265053	0.508105	0.292304	0	0	0.277971	0	0.0694927	0.138985
Vitvi002036	20.0343	22.4534	20.5356	15.6537	19.6692	2.87288	17.0475	16.4191	19.9588	21.1482	18.6434	2.27292
Vitvi002037	0.617685	0.305218	0.916509	3.59265	1.35802	1.51052	1.06146	1.24748	1.44914	0	0.939519	0.646043
Vitvi002038	0.613325	0.303064	0.910039	0.274407	0.525209	0.298947	0.702643	0.309669	0.863345	1.28093	0.789146	0.401969
Vitvi002039	0.592416	0.878197	0	0	0.367653	0.440269	0	0.299112	0.555942	0.309315	0.291092	0.227506
Vitvi002040	4.79975	4.01367	0.730438	2.31264	2.96412	1.8152	0.422979	1.11849	1.38592	3.08439	1.50294	1.12972
Vitvi002041	4.10159	3.77391	4.47695	4.04985	4.10058	0.289219	2.91656	2.99923	3.45088	3.69231	3.26475	0.36932
Vitvi002042	0.618051	0.305399	0.305684	0.553044	0.445545	0.163825	1.94716	1.24822	3.33499	0.80675	1.83428	1.10516
Vitvi002043	0	0	0	0	0	0	0	0	0	0	0	0
Vitvi002044	0	0	0	0	0	0	0	0	0	0	0	0
Vitvi002045	1.17218	0.724014	0	0.393333	0.572381	0.49747	1.00716	0.739793	1.65001	1.53006	1.23176	0.430656
Vitvi002046	0	0	0	0	0	0	0	0	0	0	0	0
Vitvi002047	8.54633	7.39029	8.03122	9.36809	8.33398	0.835999	7.34319	5.39382	7.81964	9.37073	7.48185	1.63921
Vitvi002048	10.0511	9.16022	9.82719	9.55976	9.64957	0.383109	11.0001	12.3174	11.6186	10.9303	11.4666	0.646045
Vitvi002049	4.08592	2.38608	3.39873	2.07736	2.98702	0.924789	0.319156	0.937721	0.522867	0.678796	0.614635	0.260916
Vitvi002050	31.6849	30.7669	31.5244	31.649	31.4063	0.431776	31.2341	27.3449	30.5984	34.4334	30.9027	2.90552
Vitvi002051	10.3301	11.4894	10.61	10.1131	10.6357	0.604413	7.00993	6.50595	5.80968	7.78029	6.77646	0.830668
Vitvi002052	0.136401	0.269602	0.269853	0.244109	0.229991	0.0635513	0.312531	0	0.256007	0.284874	0.213353	0.144095
Vitvi002053	61.2363	60.3381	61.4729	59.3481	60.5989	0.966534	43.0917	46.3316	49.1957	49.1454	46.9411	2.89437
Vitvi002054	6.60504	7.92629	8.28369	7.49343	7.57711	0.724132	24.4574	27.5129	24.6828	24.1406	25.1984	1.55892
Vitvi002055	6.63054	5.73364	6.96877	7.04559	6.59464	0.601647	10.4447	14.6465	17.1113	16.0116	14.5535	2.91888
Vitvi002056	9.14608	5.48781	7.43161	6.13806	7.05089	1.61361	16.4654	18.8013	16.8594	18.0783	17.5511	1.07982
Vitvi002057	77.973	67.0069	62.5981	79.5464	71.7811	8.2817	36.6806	45.2644	39.9443	26.7477	37.1593	7.79058
Vitvi002058	150.419	139.42	107.666	130.835	132.085	18.1454	50.3057	41.0394	43.8377	40.0003	43.7958	4.63263
Vitvi002059	1.77382	2.10361	1.9301	2.14279	1.98758	0.16985	1.52411	0.985166	1.24846	1.01877	1.19413	0.249167
Vitvi002060	0	0	0	0	0	0	0	0	0	0	0	0
Vitvi002061	0.155527	0	0.153845	0	0.077343	0.0893107	0.178176	0.157052	0.291903	0	0.156783	0.120133
Vitvi002062	0.206876	0	0.306958	0	0.128458	0.153855	0.237003	0	0.194138	0	0.107785	0.125684
Vitvi002063	0.98537	0.454443	0.129962	0.352691	0.480616	0.36276	1.27938	0.663353	1.23294	0.754579	0.982563	0.318675
Vitvi002064	0	0	0	0	0	0	0	0	0	0	0	0
Vitvi002065	3.67131	5.20977	3.63161	5.64373	4.53911	1.04029	8.8433	8.55531	6.44885	7.76583	7.90332	1.0713
Vitvi002066	15.0582	16.1131	15.5118	15.24	15.4808	0.46091	15.2286	16.674	14.9108	17.6766	16.1225	1.28927
Vitvi002067	0.571004	0.846455	0.847244	0.255472	0.630044	0.281543	6.54158	3.74791	1.87547	5.0683	4.30831	1.98308
Vitvi002068	32.0971	34.4464	30.8818	31.8624	32.3219	1.51096	27.7221	23.8023	26.3558	26.5782	26.1146	1.65366
Vitvi002069	10.8737	10.2921	10.4532	7.67438	9.82333	1.45347	6.49181	9.58845	6.18004	7.19676	7.36426	1.54258
Vitvi002070	32.0662	35.2798	35.9322	35.7547	34.7582	1.81569	22.5295	21.6292	23.862	19.4894	21.8775	1.83738
Vitvi002071	1.28761	0.763498	0.76421	1.65913	1.11861	0.436817	1.12109	1.19621	0.773332	1.07567	1.04157	0.185609
Vitvi002072	0.121748	0.180479	0.361295	0.163414	0.206734	0.105952	0.557913	0.122942	0.171379	0.317839	0.292518	0.195369
Vitvi002073	0.0660297	0.108758	0.0435438	0.0196949	0.0595066	0.0378948	0.151291	0.0666769	0.0413095	0.0459676	0.0763113	0.051188
Vitvi002074	0.391185	0.463913	0.39801	0.300034	0.388286	0.067357	0.960327	1.18506	1.0069	1.07376	1.05651	0.0975264
Vitvi002075	0.123462	0.104583	0.122127	0.0789114	0.107271	0.0207712	0.10103	0.249344	0.215169	0.184178	0.18743	0.0634519
Vitvi002076	1.15058	1.30764	1.19504	0.875124	1.13209	0.183624	3.69077	5.11216	3.45516	2.64328	3.72534	1.02767
Vitvi002077	0.670852	0.913438	0.648851	0.707009	0.735037	0.121327	1.33215	1.56561	1.18915	1.65015	1.43426	0.211637
Vitvi002078	66.5329	63.5004	58.8264	67.2826	64.0356	3.83847	84.5751	96.1759	86.8125	76.8529	86.1041	7.95542
Vitvi002079	13.1383	14.7153	11.2634	14.4211	13.3845	1.57114	8.83025	11.1443	14.1377	13.5367	11.9122	2.4276
Vitvi002080	17.2599	20.1587	14.9391	14.1282	16.6214	2.70594	13.1448	14.9533	23.4675	18.2284	17.4485	4.5308
Vitvi002081	9.3353	11.465	12.8205	13.3817	11.7506	1.80002	36.9645	39.9953	34.872	33.5988	36.3576	2.79399
Vitvi002082	254.092	234.875	234.281	232.266	238.878	10.2036	327.795	333.723	290.094	300.504	313.029	21.0491
Vitvi002083	1.29254	0.425792	0.994441	0.771062	0.87096	0.365666	1.15171	2.17536	1.34774	0.599884	1.31867	0.653015
Vitvi002084	0	0	0	0	0	0	0	0	0	0	0	0
Vitvi002085	208.811	214.67	231.506	270.867	231.463	27.9747	581.191	515.116	452.405	545.858	523.643	54.6286
Vitvi002086	1.33948	1.14726	1.23666	1.75794	1.37034	0.270072	0.716123	1.71331	1.67602	0.932502	1.25949	0.510429
Vitvi002087	14.2717	14.0421	13.5577	14.8521	14.1809	0.537432	14.9096	16.0623	16.756	18.7111	16.6097	1.59452
Vitvi002088	0.438089	0.324711	0.325014	0.686018	0.443458	0.170288	0.501888	0.663576	0.411117	0.686212	0.565698	0.131746
Vitvi002089	0.312172	0.308508	0	0	0.15517	0.179181	0.357633	0.315232	0.292951	0.65197	0.404446	0.167182
Vitvi002090	0	0.454329	0.227376	0.205684	0.221847	0.185792	0.263336	0.46423	0.431419	0.240033	0.349754	0.114427
Vitvi002091	0	0	0	0	0	0	0	0	0	0	0	0
Vitvi002092	0.712584	0.704222	0.704878	0.637633	0.689829	0.0350039	0.489814	1.15131	1.47116	2.38117	1.37336	0.786385
Vitvi002093	0.660576	0.913954	0.39206	1.65507	0.905414	0.543302	1.21084	2.00115	1.36379	2.62126	1.79926	0.646096
Vitvi002094	17.0943	19.7927	17.6099	17.6496	18.0366	1.1977	14.7168	16.8533	16.9911	17.0057	16.3917	1.11874
Vitvi002095	0	0	0.125901	0	0.0314752	0.0629503	0.291624	0.257049	0.119441	0.132909	0.200256	0.0868723
Vitvi002096	23.7726	25.4352	21.4749	19.0746	22.4393	2.76914	14.1237	13.5899	16.1325	10.5658	13.603	2.30175
Vitvi002097	45.5796	44.8844	38.8291	34.6894	40.9956	5.18323	45.7133	52.4144	54.0374	47.5964	49.9404	3.92719
Vitvi002098	18.5959	18.7737	19.822	19.3655	19.1393	0.561584	17.5391	16.1881	18.6545	21.0928	18.3686	2.07731
Vitvi002099	19.1196	22.2963	20.0476	18.4772	19.9852	1.67018	34.1701	39.2575	38.7555	36.6036	37.1967	2.32301
Vitvi002100	12.5291	9.53563	11.254	11.9845	11.3258	1.30278	41.4113	29.2303	24.5966	36.8444	33.0206	7.53558
Vitvi002101	14.7087	18.2826	16.6496	14.6542	16.0738	1.74058	3.47438	2.90934	3.84211	3.64197	3.46695	0.400984
Vitvi002102	18.8703	14.8912	15.8802	18.5236	17.0413	1.95902	9.67984	17.491	10.5722	32.2049	17.487	10.4144
Vitvi002103	15.9743	14.301	11.5259	16.8166	14.6544	2.33309	10.9804	10.4376	10.9345	13.5412	11.4734	1.40024
Vitvi002104	5.88962	6.19602	5.82593	6.12016	6.00793	0.178041	13.277	13.4295	16.0461	8.92776	12.9201	2.94945
Vitvi002105	23.1845	21.6276	21.6478	20.1643	21.656	1.23322	22.5891	26.9126	21.7571	32.5822	25.9603	4.95946
Vitvi002106	19.1706	15.8352	18.5388	15.362	17.2266	1.90734	8.19493	8.52354	6.57854	11.9516	8.81215	2.259
Vitvi002107	1.82647	1.28931	1.03241	0.933919	1.27053	0.399762	0.597844	0.790446	0.734578	1.90729	1.00754	0.605265
Vitvi002108	27.9589	16.5785	28.933	26.1728	24.9108	5.67126	50.2633	33.8796	29.8704	60.638	43.6628	14.3488
Vitvi002109	0	0	0	0	0	0	0	0	0.180661	0	0.0451651	0.0903303
Vitvi002110	75.447	75.8858	75.5487	63.8222	72.6759	5.90546	151.26	152.789	146.633	165.32	154.001	7.98733
Vitvi002111	1.7367	0.780146	1.71792	2.11914	1.58848	0.569714	4.52185	3.18859	2.37058	5.11091	3.79799	1.24587
Vitvi002112	5.99423	7.10866	5.59058	4.75074	5.86105	0.97983	9.41781	13.3166	10.6075	9.8363	10.7945	1.75207
Vitvi002113	0	0	0	0	0	0	0	0	0	0	0	0
Vitvi002114	0.0381924	0.0377442	0	0.102526	0.0446156	0.0425543	0.0437543	0.0771336	0.0716819	0.0398824	0.058113	0.0190125
Vitvi002115	0	0	0	0	0	0	0	0	0	0	0	0
Vitvi002116	41.0984	38.0875	40.9704	38.6359	39.6981	1.56012	30.2287	26.6448	29.864	33.0645	29.9505	2.62737
Vitvi002117	90.7522	99.9238	99.641	88.9448	94.8154	5.78375	210.549	273.966	210.37	258.702	238.397	32.8553
Vitvi002118	0	0	0.190151	0	0.0475377	0.0950754	0.220224	0	0	0	0.0550559	0.110112
Vitvi002119	3.26412	4.83872	6.34233	5.9459	5.09777	1.37812	5.87631	6.47451	5.36051	8.03445	6.43644	1.15851
Vitvi002120	86.6845	87.2741	81.7261	82.8411	84.6315	2.75954	66.0114	74.7068	68.9498	70.4636	70.0329	3.6229
Vitvi002121	21.8601	23.2425	18.9394	23.8777	21.9799	2.19505	11.3991	10.1999	12.0256	11.8073	11.358	0.814536
Vitvi002122	49.001	50.9747	51.2044	51.5944	50.6936	1.15705	11.1852	14.8816	13.484	24.8152	16.0915	6.01213
Vitvi002123	14.4399	17.6542	14.8728	14.9192	15.4715	1.47103	21.318	21.9474	17.1831	18.6543	19.7757	2.2416
Vitvi002124	28.9626	31.0761	34.3793	31.84	31.5645	2.23661	23.7003	21.726	30.2856	23.3312	24.7608	3.78163
Vitvi002125	0	0	0	0	0	0	0	0	0	0	0	0
Vitvi002126	61.4481	66.5501	71.3305	61.0106	65.0848	4.86419	152.044	136.001	156.406	146.793	147.811	8.79967
Vitvi002127	17.456	22.3554	21.3415	20.7681	20.4803	2.1203	22.0204	25.3514	19.3262	23.2122	22.4775	2.51254
Vitvi002128	15.5347	15.1266	13.3329	14.514	14.6271	0.959351	14.1329	11.7652	12.4344	12.4051	12.6844	1.01383
Vitvi002129	29.9552	32.0274	30.1512	27.118	29.813	2.02495	33.3141	35.7326	35.0154	34.3905	34.6132	1.02501
Vitvi002130	39.144	40.8826	45.5408	42.9874	42.1387	2.75927	40.2581	40.426	38.6123	31.586	37.7206	4.17078
Vitvi002131	78.6776	72.3323	65.9911	81.7354	74.6841	6.99448	90.6033	97.9554	93.223	126.042	101.956	16.3431
Vitvi002132	0	0	0	0	0	0	0	0	0	0	0	0
Vitvi002133	0	0.249617	0	0	0.0624042	0.124808	0	0	0.23703	0	0.0592574	0.118515
Vitvi002134	0	0.107604	0.107704	0.0974295	0.0781845	0.0523454	0	0	0	0	0	0
Vitvi002135	0	0	0	0	0	0	0	0	1.19909	0	0.299773	0.599545
Vitvi002136	0	0	0	0	0	0	0	0	0	0	0	0
Vitvi002137	0	0	0	0	0	0	0	0	0	0	0	0
Vitvi002138	20.7503	12.6947	17.0072	16.4457	16.7245	3.29667	2.94322	6.78501	4.45091	5.15916	4.83457	1.5952
Vitvi002139	50.5161	56.4688	51.9687	44.9014	50.9638	4.77033	72.2766	73.683	60.4689	69.9836	69.103	5.9546
Vitvi002140	0	0	0	0.26061	0.0651526	0.130305	0	0	0	0	0	0
Vitvi002141	28.6863	33.2637	38.5915	33.8832	33.6062	4.05186	28.482	26.2639	34.6373	24.7634	28.5366	4.34448
Vitvi002142	12.6555	13.1122	8.07657	14.9774	12.2054	2.93009	17.7724	17.9327	15.899	17.9049	17.3772	0.987983
Vitvi002143	2.66371	1.88032	1.12925	3.06455	2.18446	0.858334	12.6424	9.22225	8.21333	9.53684	9.90372	1.91111
Vitvi002144	0	0	0	0	0	0	0	0.0761407	0.141518	0	0.0544148	0.0682666
Vitvi002145	22.2613	25.3922	25.1248	26.3258	24.776	1.75373	27.3008	29.9067	25.5842	29.9028	28.1736	2.11821
Vitvi002146	0	0	0	0	0	0	0	0	0	0	0	0
Vitvi002147	0	0	0	0	0	0	0	0	0.129769	0	0.0324422	0.0648845
Vitvi002148	2.28441	2.2576	3.09223	2.79723	2.60787	0.40734	1.51515	1.57834	1.69244	1.63218	1.60453	0.0756465
Vitvi002149	11.9383	14.2154	12.0397	12.9755	12.7922	1.05745	14.6776	14.4076	13.28	15.8721	14.5593	1.06412
Vitvi002150	17.7406	14.2342	18.07	19.6467	17.4229	2.28275	18.9155	13.1254	17.8021	22.0106	17.9634	3.6841
Vitvi002151	4.16072	4.88982	4.22696	5.83619	4.77842	0.778235	3.99367	3.29307	3.3769	3.64026	3.57597	0.315311
Vitvi002152	7.74996	7.0986	6.54428	6.9348	7.08191	0.502413	4.11446	3.05402	3.19294	2.56604	3.23186	0.646901
Vitvi002153	17.6158	24.4737	17.4253	16.4483	18.9908	3.69086	22.2286	16.4995	21.8021	21.3279	20.4645	2.66882
Vitvi002154	37.9	44.8267	36.4931	34.996	38.5539	4.34673	105.084	114.407	132.807	88.8378	110.284	18.36
Vitvi002155	458.346	397.883	400.281	380.553	409.266	33.8804	132.565	134.92	187.692	177.756	158.233	28.5849
Vitvi002156	1.36188	1.07672	0.673575	0.36559	0.869439	0.438819	3.12041	1.92532	2.55605	2.27542	2.4693	0.504967
Vitvi002157	30.897	31.2907	29.0489	36.4634	31.925	3.17955	45.3688	46.1719	44.1653	50.6437	46.5874	2.82713
Vitvi002158	0.665545	0.60714	0.405137	0.343582	0.505351	0.155172	0.498536	0.258488	0.91283	0.748456	0.604578	0.286789
Vitvi002159	0.194585	0.256402	0.304762	0.232158	0.246977	0.0461606	1.13319	0.998838	0.821722	0.812782	0.941633	0.153783
Vitvi002160	0	0	0	0	0	0	0	0	0	0	0	0
Vitvi002161	0.988984	1.82444	1.27178	1.29794	1.34579	0.348417	1.13301	1.59789	1.7015	1.68682	1.5298	0.268463
Vitvi002162	0	0	0	0	0	0	0	0	0	0	0	0
Vitvi002163	0.313839	0.329541	0.40746	0.254501	0.326335	0.0630019	0.707851	0.881422	0.653459	0.460865	0.675899	0.173209
Vitvi002164	0	0	0	0	0	0	0	0	0	0	0	0
Vitvi002165	0	0	0	0	0	0	0	0	0	0	0	0
Vitvi002166	0.422317	0.417361	0.371333	0.251931	0.365735	0.0792662	0	0	0.044035	0	0.0110088	0.0220175
Vitvi002167	0.165664	0.0727645	0.109248	0.115297	0.115744	0.0382171	0.231965	0.297401	0.310929	0.345989	0.296571	0.0476897
Vitvi002168	0	0	0	0	0	0	0	0	0	0	0	0
Vitvi002169	0.337101	0.261757	0.357274	0.269325	0.306364	0.0479522	0.344815	0.328248	0.474519	0.339445	0.371757	0.0688549
Vitvi002170	0	0	0	0	0	0	0	0	0	0	0	0
Vitvi002171	1.29419	1.76125	1.00737	1.02517	1.272	0.351575	0.315978	0.342788	0.33847	0.465257	0.365623	0.0674543
Vitvi002172	0	0	0	0	0	0	0	0	0	0	0	0
Vitvi002173	0.463173	0.406878	0.916328	0.460506	0.561721	0.237823	1.00229	1.09133	1.06249	1.39726	1.13834	0.176553
Vitvi002174	0.145399	0.179615	0.161805	0.113842	0.150165	0.0279575	0.291502	0.348707	0.238781	0.208769	0.27194	0.0615516
Vitvi002175	1.54239	0.43551	0.653874	1.57732	1.05227	0.593016	0.504857	1.78001	1.03387	1.15045	1.1173	0.523553
Vitvi002176	0	0	0	0	0	0	0	0	0	0	0	0
Vitvi002177	0.0194351	0	0.0288374	0.00869543	0.014242	0.0125644	0.0111327	0.00981279	0.00911924	0.0101475	0.0100531	0.00083751
Vitvi002178	0	0	0	0	0	0	0	0	0	0	0	0
Vitvi002179	0	0	0	0	0	0	0	0	0	0	0	0
Vitvi002180	0	0	0	0	0	0	0	0	0	0	0	0
Vitvi002181	1.40925	1.1766	1.34594	1.00012	1.23298	0.183697	3.50732	2.8216	2.55377	3.60291	3.1214	0.514093
Vitvi002182	0	0	0	0	0	0	0	0	0	0	0	0
Vitvi002183	0	0	0	0	0	0	0	0	0	0	0	0
Vitvi002184	41.2901	44.5434	59.2388	50.2029	48.8188	7.8624	113.744	99.3037	113.582	114.869	110.375	7.40282
Vitvi002185	71.0527	73.6591	74.5379	69.6257	72.2189	2.27569	64.2755	55.4144	54.9566	65.2162	59.9657	5.53618
Vitvi002186	20.7061	17.6577	19.9867	12.5514	17.7255	3.6866	21.4259	23.7756	18.8044	16.9142	20.2301	3.00156
Vitvi002187	1.65651	0.935467	1.17042	1.16464	1.23176	0.303571	2.3044	1.67274	2.1097	0.864903	1.73794	0.639147
Vitvi002188	2.11921	1.67548	1.81679	2.08594	1.92436	0.214158	2.18505	2.42532	1.78986	1.99169	2.09798	0.271395
Vitvi002189	13.7318	13.65	12.5507	14.7306	13.6658	0.891051	11.1317	11.3526	12.7356	10.482	11.4255	0.948369
Vitvi002190	0	0	0	0	0	0	0	0	0	0	0	0
Vitvi002191	22.1183	23.8566	22.7025	23.6226	23.075	0.809258	23.7046	30.2605	25.8899	27.4433	26.8245	2.7566
Vitvi002192	0	0	0	0	0	0	0	0	0	0	0	0
Vitvi002193	0	0	0	0	0	0	0	0	0	0	0	0
Vitvi002194	38.2977	35.0981	32.9024	32.6094	34.7269	2.62687	37.9541	36.3983	37.4321	39.854	37.9096	1.44854
Vitvi002195	0	0	0	0	0	0	0	0	0	0	0	0
Vitvi002196	297.503	283.746	292.273	341.916	303.859	25.9966	128.577	142.532	141.804	149.854	140.692	8.85679
Vitvi002197	23.757	28.0718	27.952	30.2368	27.5044	2.70994	25.3572	28.3856	26.864	27.1196	26.9316	1.24267
Vitvi002198	0	0	1.34294	0	0.335735	0.67147	0	0	0	0	0	0
Vitvi002199	31.5662	29.569	34.4814	34.2245	32.4603	2.33497	20.522	21.8045	21.1721	20.526	21.0061	0.61367
Vitvi002200	0	0	0	0	0	0	0	0	0	0	0	0
Vitvi002201	0	0	0	0	0	0	0	0	0	0	0	0
Vitvi002202	0	0	0	0	0	0	0	0	0	0	0	0
Vitvi002203	5.20358	4.78374	4.9079	3.78998	4.6713	0.613371	1.38637	1.9552	1.58988	1.39005	1.58037	0.26736
Vitvi002204	6.64957	4.07435	5.26213	4.04611	5.00804	1.23238	6.24671	7.65482	6.11536	7.63819	6.91377	0.847814
Vitvi002205	2.35761	2.76681	3.0609	2.24148	2.6067	0.377431	1.35047	1.19036	1.38278	1.69258	1.40405	0.209948
Vitvi002206	0	0.123997	0	0.112273	0.0590675	0.068373	0.0718708	0	0	0	0.0179677	0.0359354
Vitvi002207	0.2492	0.246276	0.246505	1.11494	0.464231	0.43381	0	0.251643	0.233857	0.260227	0.186432	0.124772
Vitvi002208	0	0	0	0	0	0	0.592506	0	0	0.540074	0.283145	0.327648
Vitvi002209	0	0	0	0	0	0	1.09386	0.96417	0	0.99706	0.763772	0.512148
Vitvi002210	0	0	0	0	0	0	0	0	0	0	0	0
Vitvi002211	12.1392	12.5547	12.5664	12.6307	12.4728	0.224866	10.1338	7.12685	8.12438	9.43355	8.70464	1.34163
Vitvi002212	17.4886	15.4727	16.8052	16.2453	16.5029	0.854519	17.5548	19.1737	17.1933	23.1324	19.2636	2.71917
Vitvi002213	44.5437	33.1516	52.2217	38.3823	42.0748	8.21203	39.0604	47.2016	43.8655	39.0494	42.2942	3.98068
Vitvi002214	30.6122	31.3119	34.3692	34.7883	32.7704	2.11448	29.2837	31.6851	26.5729	26.8521	28.5985	2.39092
Vitvi002215	6.37177	6.08232	7.16235	6.15511	6.44289	0.495143	11.6961	10.675	9.24099	11.4172	10.7573	1.09889
Vitvi002216	0	0	0	0.170502	0.0426254	0.0852508	0	0.192411	0.178812	0	0.0928057	0.107307
Vitvi002217	12.7811	12.0974	13.5333	14.6584	13.2676	1.0971	13.8175	10.7251	11.9942	15.2265	12.9408	1.98315
Vitvi002218	53.4727	47.9113	52.6346	52.5509	51.6424	2.52198	33.264	32.3716	34.8921	34.5735	33.7753	1.17133
Vitvi002219	0	0	0	0.700439	0.17511	0.35022	0	0	0	0.408705	0.102176	0.204352
Vitvi002220	25.5066	28.0182	24.777	26.5183	26.205	1.40389	25.7524	26.1273	22.9891	23.5694	24.6095	1.56178
Vitvi002221	0	0	0	0	0	0	0	0	0	0	0	0
Vitvi002222	32.3161	32.5395	33.173	29.1899	31.8046	1.78054	20.956	26.4758	25.7489	30.5625	25.9358	3.93833
Vitvi002223	22.4216	15.4231	14.3627	15.1137	16.8303	3.75404	14.0316	13.9638	12.6061	16.6062	14.3019	1.67061
Vitvi002224	13.6051	14.73	14.658	15.4309	14.606	0.752835	11.2182	9.27565	10.1652	13.3927	11.0129	1.7741
Vitvi002225	3.36841	1.53641	2.30676	3.01412	2.55642	0.810673	0.890526	2.09319	0.972622	1.89402	1.46259	0.619438
Vitvi002226	4.53515	3.84166	2.77712	4.44463	3.89964	0.809178	7.9171	12.2123	8.51185	6.31444	8.73892	2.49462
Vitvi002227	16.0952	14.8717	15.9211	12.8801	14.942	1.47705	26.3844	31.4488	27.8752	26.5092	28.0544	2.36154
Vitvi002228	21.4696	21.2177	24.3686	24.0143	22.7675	1.65373	17.3435	17.3719	21.181	20.8388	19.1838	2.11325
Vitvi002229	25.2366	24.428	24.9637	21.8088	24.1093	1.56999	16.8322	17.4548	18.1677	17.5087	17.4908	0.545738
Vitvi002230	5.01275	12.1596	10.5933	7.74769	8.87834	3.15854	30.28	25.5395	24.5897	25.697	26.5266	2.54963
Vitvi002231	1.23172	0.684713	1.44685	1.03328	1.09914	0.323815	2.99858	2.7208	3.10644	2.73323	2.88976	0.193082
Vitvi002232	12.8159	10.0895	9.66917	10.8848	10.8649	1.39499	7.46558	8.1159	11.2115	7.48543	8.5696	1.78697
Vitvi002233	54.113	56.5682	54.2152	61.7897	56.6715	3.59561	41.6938	42.2763	37.332	46.2581	41.8901	3.65346
Vitvi002234	0.411465	0.203318	1.62806	1.10456	0.836852	0.653198	0.942772	0.830997	0	1.71869	0.873115	0.703314
Vitvi002235	20.4084	24.1795	23.6202	19.3144	21.8806	2.38494	11.387	11.5217	13.467	11.4849	11.9652	1.00286
Vitvi002236	35.4022	33.9993	31.7716	34.7442	33.9793	1.57946	40.0672	34.3078	40.3225	44.4221	39.7799	4.15819
Vitvi002237	111.406	105.236	101.465	110.075	107.046	4.56824	79.4979	87.3997	87.3792	89.5906	85.9669	4.4357
Vitvi002238	2.22789	1.71247	1.71407	1.77205	1.85662	0.249061	5.10467	4.9994	5.34296	5.68693	5.28349	0.304952
Vitvi002239	31.2037	34.7561	39.5634	31.3155	34.2097	3.93165	40.6854	38.9953	38.6659	46.9864	41.3333	3.87122
Vitvi002240	426.435	373.811	475.996	417.047	423.322	41.9322	118.884	96.1536	144.145	151.469	127.663	25.2209
Vitvi002241	1.32541	1.45539	0.728374	0.658888	1.04201	0.406755	1.01228	0.743555	1.7966	1.69162	1.31102	0.51378
Vitvi002242	43.4439	39.3348	41.9448	45.8578	42.6453	2.73301	31.2928	33.8874	40.7691	41.2914	36.8102	4.99126
Vitvi002243	20.6771	22.1735	22.6294	22.0452	21.8813	0.841041	5.04005	6.44163	11.3534	10.5663	8.35035	3.08384
Vitvi002244	0.435164	0.57341	0.143486	0.389393	0.385363	0.179223	1.99414	1.17181	2.17798	0.605893	1.48746	0.732653
Vitvi002245	3.36774	1.66411	2.33193	2.41081	2.44365	0.701234	0.578727	0.680151	0.632079	2.46173	1.08817	0.916644
Vitvi002246	31.7851	26.7127	32.3079	22.7311	28.3842	4.53553	25.0884	30.7067	42.511	22.6069	30.2282	8.86188
Vitvi002247	0	0	0	0.215073	0.0537681	0.107536	0	0	0	0.125494	0.0313736	0.0627472
Vitvi002248	0.19223	0.379947	0	0.17201	0.186047	0.155399	0.660671	0	0.360788	0.401471	0.355733	0.271815
Vitvi002249	35.8293	45.151	38.8173	27.4806	36.8196	7.33939	99.903	105.862	108.698	106.503	105.241	3.76041
Vitvi002250	13.3795	17.5781	19.3072	16.4794	16.686	2.49282	65.6394	57.2214	43.7234	71.3367	59.4802	11.9985
Vitvi002251	104.643	104.706	100.209	118.441	107	7.9129	85.4634	96.5818	97.5189	101.089	95.1633	6.75182
Vitvi002252	4.45896	6.24273	7.16745	6.31743	6.04664	1.13853	16.8148	14.8213	11.1585	17.073	14.9669	2.73104
Vitvi002253	2.69141	2.92581	3.59411	3.7329	3.23606	0.505949	8.94174	8.83283	6.06169	13.3499	9.29654	3.01302
Vitvi002254	0.267484	0.132173	0.132296	0.23935	0.192826	0.0709014	1.83862	1.62064	0.502031	1.25694	1.30456	0.586359
Vitvi002255	1.25621	1.24147	1.03552	0.749385	1.07065	0.236682	2.63844	1.69136	2.75068	3.06085	2.53533	0.590329
Vitvi002256	0.343204	0.678352	0.509239	0	0.382699	0.289506	1.37614	1.90612	1.7714	0.71678	1.44261	0.533603
Vitvi002257	3.82032	6.67971	7.8487	6.57402	6.23069	1.70757	15.15	17.8051	11.8584	12.8887	14.4256	2.63932
Vitvi002258	1.49634	1.47879	1.18413	0.803374	1.24066	0.324804	3.08566	2.71982	1.40422	0.625023	1.95868	1.14535
Vitvi002259	0.971174	1.91956	0.768538	1.91185	1.39278	0.60947	2.00269	1.17683	1.82276	2.0283	1.75764	0.397861
Vitvi002260	0.67066	0.0736433	0.073712	0.533439	0.337864	0.310157	0.256109	0.526738	0.489509	0.0778151	0.337543	0.210538
Vitvi002261	22.5978	27.3964	22.8733	25.9816	24.7123	2.35715	18.0619	17.7779	21.0832	18.3843	18.8268	1.52453
Vitvi002262	26.4462	29.1528	25.3174	31.8597	28.194	2.92612	25.2547	26.4903	24.7846	21.3888	24.4796	2.18249
Vitvi002263	23.3447	29.2604	29.2877	24.6595	26.6381	3.09077	67.187	59.2213	67.5388	58.0307	62.9944	5.06964
Vitvi002264	248.019	218.515	260.731	257.325	246.148	19.1891	213.196	218.039	204.454	230.894	216.646	11.0377
Vitvi002265	55.4149	58.872	57.0294	43.4834	53.6999	6.95593	54.8168	58.3256	70.6042	45.5146	57.3153	10.3781
Vitvi002266	0	0	0	0	0	0	0	0	0	0	0	0
Vitvi002267	103.624	100.99	112.603	93.3287	102.637	7.95113	176.138	179.029	159.328	173.064	171.89	8.72165
Vitvi002268	0.694837	0.490488	0.883702	1.15468	0.805928	0.282562	0.796025	1.00235	0.558906	0.414619	0.692976	0.259353
Vitvi002269	10.0327	9.4559	10.3836	6.81618	9.17209	1.6165	1.3835	1.50089	1.74351	1.45508	1.52075	0.156169
Vitvi002270	0	0.238523	0	0	0.0596306	0.119261	0	0	0	0	0	0
Vitvi002271	8.72911	7.94337	8.12176	6.88293	7.91929	0.768423	10.0993	9.51287	9.00272	8.93486	9.38744	0.54017
Vitvi002272	1.40393	1.38746	1.38875	2.93128	1.77785	0.768987	1.07226	0.945129	1.31749	3.42079	1.68892	1.16488
Vitvi002273	1.89161	1.49553	3.7423	2.3697	2.37478	0.979231	0.433415	0.764059	0	1.58025	0.69443	0.668301
Vitvi002274	44.0768	43.1047	47.243	37.7931	43.0544	3.92742	59.4609	56.13	56.4827	61.5298	58.4009	2.56582
Vitvi002275	0	0	0	2.25359	0.563397	1.12679	0	0	0	0	0	0
Vitvi002276	0	0	0	0	0	0	0	0	0	0	0	0
Vitvi002277	23.7266	21.657	18.9064	18.7246	20.7537	2.39332	1.88763	0.831916	1.54624	1.37647	1.41056	0.440452
Vitvi002278	0	0	0	0	0	0	0	0	0	0	0	0
Vitvi002279	0	0	0	0	0	0	0	0	0	0	0	0
Vitvi002280	0.835459	0	0	0.747584	0.395761	0.458391	0	0	0	0	0	0
Vitvi002281	0.848651	1.67738	1.17526	0.835327	1.13416	0.394799	0.437507	0.942667	0.796401	1.10775	0.821082	0.2856
Vitvi002282	0.344679	0.298055	0.38357	0.154212	0.295129	0.100238	0.394874	0.826636	0.525618	0.0899826	0.459278	0.30544
Vitvi002283	0	0	0	0	0	0	0	0	0	0	0	0
Vitvi002284	3.41182	4.94528	4.94989	4.27415	4.39529	0.72846	0.521157	0.459369	3.20176	2.61271	1.69875	1.41623
Vitvi002285	66.9165	46.9071	53.1083	52.2193	54.7878	8.53678	43.6792	50.2865	40.8908	47.9392	45.6989	4.21356
Vitvi002286	50.6537	44.8219	54.251	48.1932	49.4799	3.97882	35.863	24.8906	32.6153	30.7589	31.032	4.60567
Vitvi002287	17.7725	11.7093	15.1673	16.5268	15.294	2.61591	9.58149	12.3164	16.3512	10.5531	12.2005	2.98971
Vitvi002288	46.4321	43.979	45.0205	42.371	44.4506	1.71251	23.0682	19.1263	24.6772	32.3564	24.807	5.54692
Vitvi002289	5.8576	5.78886	4.45712	4.8383	5.23547	0.696865	9.80785	6.14252	7.61117	6.35206	7.4784	1.68297
Vitvi002290	0	0	0	0	0	0	0	0	0	0	0	0
Vitvi002291	8.92003	13.223	9.9878	10.4761	10.6517	1.83322	11.6384	12.8857	12.9632	13.584	12.7678	0.815247
Vitvi002292	27.7233	35.5859	33.4126	27.0885	30.9526	4.19836	59.1405	58.2427	49.9396	55.9036	55.8066	4.14248
Vitvi002293	13.2512	11.6038	10.1213	10.6567	11.4083	1.37306	15.5653	10.5016	16.2132	14.5382	14.2046	2.56315
Vitvi002294	1.51149	1.76534	2.03883	1.72137	1.75926	0.216813	0.314837	0.901908	1.4829	0.789186	0.872208	0.480064
Vitvi002295	23.9427	30.8631	25.4	28.6279	27.2084	3.12555	26.1574	22.3553	21.1661	23.6977	23.3441	2.14173
Vitvi002296	0.218311	0	0.64785	0.195349	0.265377	0.273148	0.250103	0	0.20487	0.455942	0.227729	0.187052
Vitvi002297	0.430137	0.850179	0	0.577342	0.464415	0.355163	0.492778	0.434354	0.201827	0.449171	0.394532	0.130842
Vitvi002298	0.12454	0	0	0	0.0311351	0.0622702	0	0	0.116873	0	0.0292182	0.0584363
Vitvi002299	1.50818	0.993652	0.745934	1.12462	1.0931	0.31817	0.287968	1.52296	2.12298	0.656213	1.14753	0.831202
Vitvi002300	27.0951	28.0658	27.0887	26.0603	27.0775	0.818931	34.1948	29.1164	35.3528	33.2871	32.9878	2.71583
Vitvi002301	0.169537	0.251321	0.251556	0.151705	0.20603	0.0529366	0.679793	0.855995	0.0795494	0.0885195	0.425964	0.401342
Vitvi002302	44.6444	43.5161	45.2371	39.4621	43.2149	2.60168	58.3857	57.3646	60.1971	46.6908	55.6595	6.0928
Vitvi002303	2.79359	2.22988	2.12568	2.21132	2.34012	0.305702	6.40083	5.75044	4.33571	6.5076	5.74864	0.999627
Vitvi002304	23.5289	21.581	25.7084	19.4028	22.5553	2.69428	16.3846	16.3056	18.9053	22.0006	18.399	2.68751
Vitvi002305	8.72232	8.61997	10.6191	10.8068	9.69203	1.18205	29.209	17.6156	21.7225	19.9681	22.1288	5.01101
Vitvi002306	24.0002	17.3249	26.8373	19.7951	21.9894	4.24728	27.9735	25.9214	39.7572	32.254	31.4765	6.11839
Vitvi002307	37.5461	53.3597	41.2485	48.4629	45.1543	7.10434	39.017	42.947	47.2391	46.1469	43.8375	3.69387
Vitvi002308	0.287549	0.142087	0	0.385956	0.203898	0.168857	0.329424	0	0.134922	0.150136	0.153621	0.135238
Vitvi002309	72.5238	70.5594	77.5902	67.9199	72.1483	4.08896	65.5003	52.7574	61.8474	58.3805	59.6214	5.42126
Vitvi002310	44.6851	42.2895	37.5841	39.9851	41.136	3.04781	12.292	10.1973	16.8209	14.8951	13.5513	2.90582
Vitvi002311	25.0841	26.4324	21.3749	23.1218	24.0033	2.21768	10.2138	7.47693	8.08291	10.2567	9.00758	1.43911
Vitvi002312	7.27834	9.26547	10.3724	4.857	7.94329	2.42321	2.26123	2.61599	3.35723	1.9323	2.54169	0.611182
Vitvi002313	94.3988	116.749	97.5979	91.2234	99.9923	11.4702	119.424	159.831	162.495	110.798	138.137	26.8422
Vitvi002314	4.87301	3.63299	4.56661	3.97796	4.26264	0.560491	3.81971	3.10786	2.48706	3.74952	3.29104	0.624403
Vitvi002315	0	0	0	0	0	0	0	0	0	0	0	0
Vitvi002316	0	0	0.405097	0	0.101274	0.202549	0	0	0.192156	0	0.048039	0.0960779
Vitvi002317	0	0	0	0	0	0	0	0	0	0	0	0
Vitvi002318	27.9131	30.0237	24.9617	31.2214	28.53	2.74398	37.0655	32.5998	34.7937	34.1535	34.6531	1.85337
Vitvi002319	56.4735	52.4788	46.8998	56.5674	53.1049	4.55456	35.4872	33.8332	37.5721	36.5277	35.8551	1.59415
Vitvi002320	1317.24	1414.27	1371.89	1226.41	1332.45	81.0861	2078.51	1947.01	2201.16	2062.26	2072.23	103.988
Vitvi002321	110.955	108.057	100.628	100.523	105.041	5.29024	129.491	140.577	122.415	125.018	129.376	8.01918
Vitvi002322	3.23518	4.56745	4.00025	4.03218	3.95877	0.548083	5.03	5.01702	5.52985	3.13703	4.67847	1.055
Vitvi002323	6.23306	6.07436	7.53581	6.04225	6.47137	0.714511	10.7112	8.82931	10.3988	11.1193	10.2646	1.00134
Vitvi002324	14.183	17.4218	14.426	17.065	15.774	1.7059	12.9437	16.264	15.5657	15.1453	14.9797	1.4336
Vitvi002325	0	0	0	0	0	0	0	0	0	0	0	0
Vitvi002326	19.6984	18.9775	21.9364	22.6151	20.8069	1.74364	18.593	18.7656	17.788	20.9582	19.0262	1.35661
Vitvi002327	1.45247	1.43543	0.552603	1.19972	1.16006	0.421075	0.255999	1.24106	0.943648	0.933381	0.843523	0.416862
Vitvi002328	5.65214	5.17509	5.26213	5.05763	5.28675	0.257601	4.47554	3.94492	5.22614	4.68707	4.58342	0.530142
Vitvi002329	8.97493	12.726	11.5798	13.6177	11.7246	2.01396	16.5405	13.0033	10.9857	12.2244	13.1885	2.38412
Vitvi002330	48.1913	49.5733	46.7842	48.5729	48.2804	1.15527	30.7859	32.0204	30.7659	37.9767	32.8872	3.44332
Vitvi002331	6.64424	6.38387	6.38982	6.82618	6.56103	0.214419	16.9152	18.5129	14.0291	20.6862	17.5358	2.8025
Vitvi002332	3.06991	5.8839	4.14097	3.66268	4.18936	1.21166	7.2471	7.42122	6.6348	5.73149	6.75865	0.76332
Vitvi002333	1.42439	1.67161	1.76123	1.43389	1.57278	0.169895	3.16165	3.0565	3.0911	2.60298	2.97806	0.253851
Vitvi002334	26.1561	21.5225	23.7634	20.9942	23.1091	2.35957	18.6479	22.3316	21.596	20.1628	20.6846	1.62931
Vitvi002335	29.5369	28.4605	27.6349	24.6682	27.5751	2.08859	10.2925	15.0375	15.9381	11.5665	13.2086	2.70771
Vitvi002336	0.819696	0	0	0.733479	0.388294	0.449742	1.87813	0	0	0.855967	0.683525	0.892793
Vitvi002337	89.0813	77.7992	79.9209	75.1317	80.4833	6.05766	43.5579	45.1618	60.8391	39.4489	47.2519	9.37218
Vitvi002338	0.413423	1.02143	0.613429	0.554908	0.650797	0.260963	0	0.208738	0.775938	0.647575	0.408063	0.364666
Vitvi002339	15.9738	13.3466	13.6464	11.6948	13.6654	1.762	34.271	28.7414	36.3855	30.48	32.4695	3.48508
Vitvi002340	24.589	22.7327	20.6942	22.3576	22.5934	1.59835	23.8535	25.3306	20.842	25.1594	23.7964	2.07712
Vitvi002341	22.4372	27.0392	20.1259	25.73	23.8331	3.13948	19.266	20.8093	19.7883	16.8787	19.1856	1.66614
Vitvi002342	2.45716	0.80944	1.01274	1.09935	1.34467	0.751543	2.34582	1.03385	1.34509	3.84882	2.1434	1.26726
Vitvi002343	0	0.193833	0	0	0.0484583	0.0969166	0	0.198057	0	0.204814	0.100718	0.116332
Vitvi002344	23.5046	22.5763	26.1241	21.505	23.4275	1.97468	19.2123	21.4682	16.2333	21.7868	19.6751	2.56481
Vitvi002345	5.19685	7.02803	6.49346	6.11874	6.20927	0.771215	8.46047	10.7718	7.18699	9.71113	9.0326	1.55121
Vitvi002346	192.978	176.643	182.875	171.113	180.902	9.37555	143.289	136.697	153.552	153.483	146.755	8.25929
Vitvi002347	0	0	0	0	0	0	0	0	0	0	0	0
Vitvi002348	0.671236	0.663359	0.590202	0.600634	0.631358	0.0418413	3.5886	2.03345	2.23967	3.11528	2.74425	0.732674
Vitvi002349	8.6779	10.3171	10.1976	10.6844	9.96924	0.885458	7.47492	6.65458	5.93932	7.42666	6.87387	0.727623
Vitvi002350	0.800194	0.724904	0.527694	0.119338	0.543032	0.304938	0.61115	1.07738	0.938659	1.39267	1.00497	0.324061
Vitvi002351	1.70257	2.10324	2.61044	2.51376	2.2325	0.416127	2.04804	2.92274	2.39661	2.13349	2.37522	0.394004
Vitvi002352	0.155713	0.0769428	0	0.209002	0.110414	0.0914388	0.356778	0.314478	0.365314	0.162603	0.299793	0.0941224
Vitvi002353	88.748	76.5414	77.5553	93.9075	84.1881	8.51908	24.7943	24.1913	33.3391	33.9714	29.074	5.30193
Vitvi002354	4.87419	5.4453	4.40222	5.30967	5.00784	0.471559	5.82679	3.85198	6.36395	3.98338	5.00652	1.2774
Vitvi002355	18.7495	19.2827	20.6577	23.7338	20.6059	2.23487	51.3422	44.7933	49.7812	49.9824	48.9748	2.87259
Vitvi002356	24.1116	23.1347	21.1879	23.9845	23.1047	1.34942	17.7002	16.7836	17.0253	16.0116	16.8801	0.696937
Vitvi002357	36.1977	37.7439	37.779	32.4796	36.05	2.49189	47.1811	58.6049	43.8884	55.7099	51.346	6.94495
Vitvi002358	9.87361	8.78197	10.3094	5.98822	8.73831	1.9427	3.64481	4.9852	5.04466	5.15525	4.70748	0.711941
Vitvi002359	1.98223	3.59144	2.61439	1.77374	2.49045	0.816397	0	0.66722	0	0.34499	0.253053	0.320447
Vitvi002360	0.423843	1.25661	1.25778	1.13779	1.019	0.400747	0	0	0.397747	0.442597	0.210086	0.243277
Vitvi002361	13.7963	18.5085	15.4931	14.7904	15.6471	2.03068	53.6773	59.2931	41.9679	47.3266	50.5662	7.53359
Vitvi002362	0	1.02836	2.05864	1.39668	1.12092	0.860308	2.38422	0.525386	1.46476	0.543308	1.22942	0.886069
Vitvi002363	1.49292	1.4754	1.47677	0.267178	1.17807	0.607311	0.342065	1.80906	1.1208	0.935386	1.05183	0.604285
Vitvi002364	27.1448	31.8562	28.8891	28.3018	29.048	2.0075	26.933	30.1031	31.6145	22.9046	27.8888	3.85314
Vitvi002365	0	0	0	0	0	0	0	0	0	0	0	0
Vitvi002366	0	0	0	0	0	0	0.638084	0	0	0.581618	0.304925	0.352851
Vitvi002367	0.213834	0.845297	0.423043	0.574027	0.51405	0.265665	1.22487	0.647789	0.401336	1.33977	0.903442	0.451357
Vitvi002368	0.302745	0	0	0	0.0756862	0.151372	0	0	0	0	0	0
Vitvi002369	0	0	0	0	0	0	0	0	0	0	0	0
Vitvi002370	0	0	0	0	0	0	0	0	0	0	0	0
Vitvi002371	0.849989	0	0.560531	0.760585	0.542776	0.38155	1.94754	0.858321	0.265885	0.8876	0.989837	0.699775
Vitvi002372	0.417981	0.722883	0.568509	0.420769	0.532535	0.145075	1.85555	0.685877	0.735461	1.09119	1.09202	0.54008
Vitvi002373	0	0	0	0	0	0	0	0	0	0	0	0
Vitvi002374	0	0	0	0	0	0	0	0	0	0	0	0
Vitvi002375	0	0	0	0	0	0	0	0	0	0	0	0
Vitvi002376	0	0	0	0	0	0	0	0	0	0	0	0
Vitvi002377	0	0	0	0	0	0	0	0.548372	0	0	0.137093	0.274186
Vitvi002378	0	0	0	0	0	0	0	0	0	0	0	0
Vitvi002379	16.5003	14.2425	18.8012	14.391	15.9838	2.14268	12.2034	13.4984	12.5443	16.358	13.651	1.88606
Vitvi002380	7.03228	7.72195	8.03832	6.43245	7.30625	0.718173	21.8417	17.9897	15.6917	22.3567	19.47	3.18461
Vitvi002381	3.56302	2.96523	3.89549	3.10436	3.38203	0.427093	1.82611	1.32556	2.81571	1.95825	1.98141	0.619366
Vitvi002382	4.19809	3.77166	4.53021	5.46404	4.491	0.719164	2.62334	3.85386	2.86518	4.38385	3.43156	0.828494
Vitvi002383	10.6072	13.2005	11.4641	11.7766	11.7621	1.07886	13.0521	15.6701	12.1662	17.4354	14.581	2.4154
Vitvi002384	20.0993	23.9426	19.6157	20.2334	20.9728	1.99757	39.885	39.0524	35.7028	34.2004	37.2101	2.70058
Vitvi002385	0	0	0	0	0	0	0	0	0	0	0	0
Vitvi002386	2.39274	2.57963	1.72135	2.66011	2.33846	0.426375	14.1213	8.93258	8.16516	13.2502	11.1173	3.0034
Vitvi002387	30.6663	30.587	33.986	36.0795	32.8297	2.6838	13.3372	14.7666	15.8546	14.0843	14.5107	1.06936
Vitvi002388	13.2513	15.9705	7.35328	11.2791	11.9636	3.6257	16.477	13.5444	14.1036	13.8377	14.4907	1.34378
Vitvi002389	2.44372	2.1467	1.61153	3.15854	2.34012	0.645188	9.64304	7.6772	7.89901	10.2074	8.85666	1.25845
Vitvi002390	37.8461	39.9926	41.3264	39.7296	39.7237	1.43368	17.8311	19.6876	19.8336	16.9375	18.5724	1.4209
Vitvi002391	2.71524	2.1467	1.61153	3.15854	2.408	0.673388	9.02091	7.12883	7.6442	9.07325	8.2168	0.981773
Vitvi002392	4.89263	5.32813	4.20539	5.22812	4.91357	0.507528	4.19025	3.98125	3.78902	4.38988	4.0876	0.259725
Vitvi002393	0	0	0	0	0	0	0	0	0.964949	0.536878	0.375457	0.467437
Vitvi002394	0	0	0	0	0	0	0	0	0	0	0	0
Vitvi002395	65.767	61.3787	65.0558	59.6916	62.9733	2.91287	36.5343	37.7987	43.173	44.2198	40.4315	3.82913
Vitvi002396	2.78041	4.80861	3.43793	3.42094	3.61197	0.854446	4.77797	2.80766	4.89229	5.44395	4.48047	1.15249
Vitvi002397	15.2477	14.2077	14.9392	16.1128	15.1269	0.788841	11.1464	13.3442	11.5834	14.2543	12.5821	1.46468
Vitvi002398	0.628483	1.39749	0.621686	0.843567	0.872807	0.364648	1.08001	0.951965	0.442341	0.984439	0.864689	0.286763
Vitvi002399	0.475663	1.56694	0.627359	0.709386	0.844836	0.49104	0.726577	0.960651	0.892753	0.33114	0.72778	0.282117
Vitvi002400	1.35409	2.00731	1.67431	1.8175	1.7133	0.275588	0.387822	2.05105	2.22377	3.88853	2.13779	1.4309
Vitvi002401	0.368689	0.242908	0.607837	0.43988	0.414829	0.152277	1.26714	0.620505	1.03797	0.770007	0.923906	0.286681
Vitvi002402	6.32957	4.92841	4.42706	5.60661	5.32291	0.827049	3.88203	2.96984	3.71992	3.80556	3.59434	0.421562
Vitvi002403	40.8255	38.5079	33.4319	39.306	38.0178	3.20488	24.2735	20.665	24.1511	26.9823	24.018	2.58923
Vitvi002404	1.38915	0.588362	0.490758	0.355152	0.705854	0.465457	0.341024	0.100197	0.558693	0.207231	0.301786	0.197585
Vitvi002405	30.9782	26.3396	28.0206	27.2204	28.1397	2.013	33.4113	28.3227	23.9638	46.1919	32.9724	9.62155
Vitvi002406	30.1218	25.4445	24.6359	24.6949	26.2243	2.62431	28.1465	29.0577	30.7939	65.1938	38.298	17.9641
Vitvi002407	3.53001	3.67219	5.51342	5.31994	4.50889	1.0528	8.51385	8.4425	7.14839	7.56643	7.91779	0.669834
Vitvi002408	43.0884	40.7557	46.4204	46.0639	44.0821	2.6738	48.8745	43.6543	41.6365	42.7675	44.2332	3.20249
Vitvi002409	3.89437	4.68255	4.4943	4.99481	4.51651	0.463283	5.20509	5.24339	4.81189	4.81225	5.01816	0.238479
Vitvi002410	30.4222	31.6596	30.5492	37.1214	32.4381	3.17128	12.4096	7.68011	14.2746	11.3115	11.4189	2.77648
Vitvi002411	31.4185	29.4895	29.6732	31.9283	30.6274	1.22794	21.524	18.6533	25.1874	23.0815	22.1116	2.75117
Vitvi002412	24.0925	17.7856	17.8022	17.922	19.4006	3.12853	7.64848	10.2591	16.6163	12.1246	11.6621	3.77872
Vitvi002413	3.84013	4.60008	5.52524	4.78988	4.68883	0.69233	10.7984	11.3983	12.6675	8.87072	10.9337	1.58074
Vitvi002414	15.8074	19.3711	16.8873	19.2368	17.8256	1.76387	5.25171	6.06567	4.89526	8.74861	6.24031	1.74247
Vitvi002415	4.22397	7.79953	8.02671	7.7583	6.95213	1.8226	9.4235	11.8981	9.17956	10.4468	10.237	1.23604
Vitvi002416	0.598767	1.08486	1.57945	0.982277	1.06134	0.40382	1.14327	1.41082	1.4984	1.35473	1.35181	0.151071
Vitvi002417	0	0	0	0	0	0	0	0	0	0	0	0
Vitvi002418	0	0	0	0	0	0	0	0	0	0	0	0
Vitvi002419	0	0	0	0	0	0	0	0	0	0	0	0
Vitvi002420	0	0	0	0	0	0	0	0	0	0	0	0
Vitvi002421	0.0336361	0.0664828	0.0332724	0.0300982	0.0408724	0.0171474	0	0.0169829	0	0.0175623	0.00863629	0.00997514
Vitvi002422	0	0	0	0	0	0	0	0	0	0	0	0
Vitvi002423	5.91588	4.40645	5.53481	5.69784	5.38875	0.673216	0.701111	0.617987	0.929833	1.26292	0.877963	0.288529
Vitvi002424	484.803	360.57	439.248	455.828	435.112	53.1411	53.2941	50.0814	80.095	107.193	72.6658	26.6622
Vitvi002425	9.12686	4.69028	7.22253	4.90013	6.48495	2.10208	2.0912	1.47461	1.37039	0.381229	1.32936	0.707609
Vitvi002426	3.74516	2.22073	2.96373	2.68099	2.90265	0.639715	3.43245	1.51275	0.702915	1.56435	1.80312	1.15564
Vitvi002427	0.772335	2.67145	2.29195	3.10995	2.21142	1.01595	0.442405	0.389953	0	0	0.208089	0.241233
Vitvi002428	1806.57	1528.15	1498.01	1581.81	1603.63	139.661	45.8065	26.3995	89.8363	48.9795	52.7554	26.6594
Vitvi002429	3821.91	3351.9	3255.76	3571.28	3500.21	251.855	193.797	125.009	324.349	243.693	221.712	83.9605
Vitvi002430	65.6556	50.3403	56.9101	53.5333	56.6098	6.60021	5.58379	4.72876	6.90571	7.88399	6.27556	1.39705
Vitvi002431	372.487	345.013	385.803	191.408	323.678	89.8004	50.8865	44.4599	130.9	63.472	72.4295	39.7719
Vitvi002432	649.746	621.685	634.297	680.768	646.624	25.4915	30.8577	22.2858	63.5998	39.3779	39.0303	17.804
Vitvi002433	39.7531	32.4313	36.6841	33.6619	35.6326	3.27702	15.894	30.4439	24.7869	34.8257	26.4876	8.17094
Vitvi002434	0	0	0.153479	0	0.0383697	0.0767394	0	0	0	0	0	0
Vitvi002435	0	0	0	0	0	0	0	0	0	0	0	0
Vitvi002436	0	0	0	0	0	0	0	0	0	0	0	0
Vitvi002437	0	0	0	0	0	0	0	0	0	0	0	0
Vitvi002438	18.9638	15.2052	14.8654	12.4868	15.3803	2.67769	10.8628	13.188	11.4165	11.2092	11.6691	1.03805
Vitvi002439	10.9852	9.84979	10.7225	10.2204	10.4445	0.507811	6.0008	4.92203	7.16844	7.67288	6.44104	1.23123
Vitvi002440	63.4083	53.9457	64.7679	50.5716	58.1734	6.98933	55.2713	66.5354	66.3602	69.9566	64.5309	6.39119
Vitvi002441	3.39541	2.45215	1.67935	2.33714	2.46601	0.706972	0.598443	0.791238	0.857866	1.9092	1.03919	0.590348
Vitvi002442	0	0	0	0	0	0	0	0.502325	0	1.81811	0.580109	0.858634
Vitvi002443	0.265712	0.787781	0.525677	0.713291	0.573115	0.232722	0.608814	0	0.249352	3.05216	0.977582	1.40545
Vitvi002444	0	0	0	0	0	0	0	0	0	0	0	0
Vitvi002445	0.659573	0.912566	0.391464	0.472158	0.60894	0.231486	1.36013	0.266415	1.85689	1.51527	1.24968	0.687568
Vitvi002446	0	0	0	0	0	0	0	0	0	0	0	0
Vitvi002447	29.6716	24.1208	25.2479	29.8338	27.2185	2.96289	13.7067	11.4373	13.9224	14.9925	13.5147	1.49473
Vitvi002448	12.2548	11.2927	14.2519	12.4477	12.5618	1.23481	11.1936	12.5422	10.4124	10.376	11.1311	1.01352
Vitvi002449	0.459723	0	0.454752	0	0.228619	0.263994	0	0	0	0	0	0
Vitvi002450	4.93814	5.22878	4.65213	6.31248	5.28288	0.725648	7.81242	5.81764	7.17183	6.87553	6.91935	0.832069
Vitvi002451	4.7806	4.96311	4.82443	6.09257	5.16518	0.623139	6.85981	6.82671	5.34726	6.20235	6.30903	0.708928
Vitvi002452	38.4174	37.0495	40.664	36.5355	38.1666	1.84463	22.325	33.2654	29.2597	22.675	26.8813	5.31872
Vitvi002453	54.0536	60.2622	56.2309	47.4687	54.5038	5.34906	106.962	112.776	119.897	86.7673	106.6	14.2409
Vitvi002454	44.6792	46.2182	46.4678	36.8972	43.5656	4.5154	27.5063	26.4589	31.0544	30.7408	28.9401	2.30396
Vitvi002455	6.08509	6.77906	5.58152	5.44505	5.97268	0.603955	9.37951	9.94331	11.5247	10.2825	10.2825	0.908024
Vitvi002456	192.302	158.188	173.591	155.788	169.967	16.8501	65.4233	64.8224	53.9821	68.7748	63.2507	6.41908
Vitvi002457	12.7943	12.307	14.6809	14.0436	13.4565	1.09601	11.5306	13.2643	11.6864	15.32	12.9503	1.76324
Vitvi002458	0	0	0	0.289387	0.0723468	0.144694	0	0.653147	0	0	0.163287	0.326574
Vitvi002459	63.1662	55.5339	64.1061	49.5488	58.0887	6.86653	79.1786	83.0453	90.4554	85.2357	84.4787	4.706
Vitvi002460	0.469833	0.185728	0.371802	0.084083	0.277861	0.174849	0.538254	0.474438	0.176362	0.490622	0.419919	0.164615
Vitvi002461	6.55665	6.04773	5.54892	6.71447	6.21694	0.528464	1.75268	1.91271	1.16223	1.52151	1.58728	0.325709
Vitvi002462	74.1191	70.0082	68.7758	62.4494	68.8382	4.83314	54.4044	53.253	55.7677	54.3847	54.4524	1.0288
Vitvi002463	25.843	28.0622	26.7207	27.9781	27.151	1.06621	36.4293	35.9764	28.5433	35.7599	34.1773	3.76628
Vitvi002464	40.5951	42.4414	46.4965	43.7815	43.3286	2.48329	52.3814	49.4074	38.0957	51.3159	47.8001	6.58555
Vitvi002465	12.9673	16.2851	13.6165	11.2821	13.5377	2.07907	4.02248	4.63342	7.26392	3.79151	4.92783	1.59738
Vitvi002466	3.61646	2.47432	2.20145	1.49357	2.44645	0.882742	0	0.280916	0.522123	0.290499	0.273384	0.213666
Vitvi002467	9.9519	8.32202	9.33945	6.85011	8.61587	1.35558	12.8629	11.209	11.8536	13.9896	12.4788	1.21563
Vitvi002468	0.759951	0	0.5638	0.680018	0.500942	0.343535	0.652966	0.959251	0.534871	0.396789	0.635969	0.239602
Vitvi002469	0.172055	0	0	0	0.0430137	0.0860275	0.394222	0	0.161462	0.359336	0.228755	0.183746
Vitvi002470	97.205	83.3329	98.6363	85.0346	91.0522	7.98279	184.196	179.928	201.281	184.493	187.474	9.43767
Vitvi002471	0	0	0	0	0	0	0	0	0	0	0	0
Vitvi002472	212.799	148.618	141.718	111.993	153.782	42.4326	340.119	308.612	277.847	415.05	335.407	58.8682
Vitvi002473	15.8355	13.5396	12.6722	13.5331	13.8951	1.35623	0	0.179671	0.500917	0.1858	0.216597	0.208218
Vitvi002474	27.8197	23.3346	30.7563	27.613	27.3809	3.05575	30.7997	28.5645	27.8619	36.3744	30.9001	3.85846
Vitvi002475	0	0	0	0	0	0	0	0	0	0	0	0
Vitvi002476	20.7936	26.1274	21.3034	22.3278	22.6381	2.41211	19.9082	24.4471	25.6462	24.9708	23.7431	2.60326
Vitvi002477	0	0.520413	0.520898	0	0.260328	0.300601	0	0	0	0.549894	0.137473	0.274947
Vitvi002478	0	0	0	0	0	0	0	0	0	0	0	0
Vitvi002479	0	0	0	0	0	0	0	0	0	0	0	0
Vitvi002480	0	0	0	0	0	0	0	0	0	0	0	0
Vitvi002481	1.40709	0.695288	0.579947	0.839393	0.880429	0.366797	0.537334	1.7761	0.660228	0.61223	0.896473	0.588596
Vitvi002482	12.9733	11.4403	12.833	10.8943	12.0352	1.02825	9.14619	11.085	11.4253	12.5052	11.0404	1.40047
Vitvi002483	3.84405	3.97984	3.31963	3.49433	3.65946	0.305218	3.70483	3.69689	3.60738	5.22476	4.05846	0.778787
Vitvi002484	0.449613	0.111084	0.222376	0.301742	0.271204	0.142343	0	0.340515	0.316448	0.117377	0.193585	0.163265
Vitvi002485	0	0	0	0	0	0	0	0	0	0	0	0
Vitvi002486	0	0	0	0	0	0	0	0	0	0	0	0
Vitvi002487	0	0	0	0	0	0	0	0	0	0	0	0
Vitvi002488	39.8088	27.8322	30.3716	32.4006	32.6033	5.15446	35.1749	33.3567	30.8004	33.1678	33.125	1.7946
Vitvi002489	41.6217	40.3751	42.31	40.6765	41.2458	0.886219	22.633	23.0486	24.6594	31.2456	25.3966	3.99606
Vitvi002490	14.95	16.7796	13.5207	12.8042	14.5136	1.75435	8.68588	13.0477	22.4472	9.25538	13.359	6.36056
Vitvi002491	0	0	0	0	0	0	0	0	0	0	0	0
Vitvi002492	42.8215	36.414	44.0823	47.4512	42.6922	4.61929	14.2609	9.55329	16.3544	11.439	12.9019	3.00663
Vitvi002493	193.242	196.762	215.888	220.925	206.704	13.7437	67.086	51.1414	95.3506	46.1099	64.922	22.1689
Vitvi002494	81.3918	89.4891	94.7501	110.3	93.9828	12.187	29.6824	22.992	44.453	20.7701	29.4744	10.68
Vitvi002495	10.2407	11.9947	10.8803	12.6423	11.4395	1.08087	13.6873	10.2453	10.411	12.4761	11.705	1.66627
Vitvi002496	12.3749	8.58681	11.9807	14.3717	11.8285	2.40127	12.3672	7.97631	10.1305	21.9957	13.1174	6.18439
Vitvi002497	29.0275	26.3765	31.6043	27.1946	28.5507	2.31787	35.0402	35.4105	36.3814	39.4666	36.5747	2.00916
Vitvi002498	0	0	0	0.501605	0.125401	0.250802	0	0.566061	0	0	0.141515	0.283031
Vitvi002499	2.39012	0.972616	1.6689	1.38388	1.60388	0.597017	2.25498	2.27157	1.7152	2.20224	2.111	0.265514
Vitvi002500	0	0	0	0	0	0	0	0	0	0	0	0
Vitvi002501	2.48251	2.08537	2.45566	2.44353	2.36677	0.188305	9.6697	4.763	5.70767	5.57356	6.42848	2.20074
Vitvi002502	0	0	0	0	0	0	0	0	0	0.153524	0.0383809	0.0767618
Vitvi002503	11.224	15.179	14.7548	9.38271	12.6351	2.80081	11.6742	14.9132	20.9274	11.7207	14.8089	4.35162
Vitvi002504	6.41351	9.05463	6.57073	7.78854	7.45685	1.22973	13.6453	11.7192	9.3862	11.1622	11.4782	1.75413
Vitvi002505	23.0105	24.014	24.0363	23.72	23.6952	0.478675	25.9397	25.6526	22.4575	26.9122	25.2405	1.93202
Vitvi002506	13.0804	13.993	10.8047	14.4798	13.0895	1.62992	11.5865	10.0766	10.7565	12.251	11.1677	0.950167
Vitvi002507	9.75	9.24229	12.9906	9.79278	10.4439	1.71612	19.6043	19.0884	16.8056	17.8694	18.3419	1.25622
Vitvi002508	2.64117	4.51761	2.71309	3.81775	3.42241	0.907235	1.86203	2.15416	2.00191	1.59118	1.90232	0.239289
Vitvi002509	17.3152	10.6372	16.2021	13.4001	14.3886	2.99465	1.60838	1.89026	1.75666	2.44342	1.92468	0.364488
Vitvi002510	37.4957	32.5912	34.4091	32.3392	34.2088	2.37742	25.6185	24.4059	26.7083	21.4644	24.5493	2.26138
Vitvi002511	19.3895	20.6051	19.3403	21.2702	20.1513	0.947958	22.5849	21.1361	19.7184	27.9568	22.8491	3.60064
Vitvi002512	0.939327	0.309435	0.619446	0.980615	0.712206	0.313292	0.717413	0.474267	0	0	0.29792	0.358043
Vitvi002513	0.158074	0.624874	0.469092	0.141447	0.348372	0.238088	0.724374	0.798115	0.593364	0.330136	0.611497	0.205799
Vitvi002514	0	0.425207	0.212801	0.128334	0.191585	0.178638	0.410761	0.362061	0.201883	0.449294	0.356	0.108768
Vitvi002515	17.9111	20.5883	18.0943	17.3912	18.4962	1.42615	17.1723	19.8825	16.9275	18.173	18.0388	1.34201
Vitvi002516	25.1616	17.3226	20.6947	25.1714	22.0876	3.81245	16.8421	12.8469	16.8471	12.9899	14.8815	2.26755
Vitvi002517	42.2231	45.5598	48.5856	43.9505	45.0798	2.70534	62.6862	63.3029	52.3596	63.4377	60.4466	5.40125
Vitvi002518	18.3566	22.9788	25.4213	41.612	27.0922	10.1135	28.0397	18.5365	22.9685	20.4467	22.4979	4.11636
Vitvi002519	43.7564	40.1542	52.5582	39.154	43.9057	6.09756	44.3996	63.1219	49.8615	50.2619	51.9112	7.9378
Vitvi002520	13.9392	16.9899	16.0866	12.8888	14.9761	1.89037	8.25073	8.21091	7.84859	9.70401	8.50356	0.820492
Vitvi002521	0.587962	0.871594	0.775472	1.05224	0.821817	0.19357	1.23491	1.28641	1.01156	0.716309	1.0623	0.25968
Vitvi002522	21.093	19.1243	20.0992	21.9913	20.577	1.23896	36.358	34.7831	37.7727	36.778	36.4229	1.24379
Vitvi002523	4.55265	4.97786	4.59923	3.81376	4.48588	0.486859	11.43	13.4006	10.5445	12.1381	11.8783	1.2062
Vitvi002524	3.20068	5.06099	3.41935	4.46788	4.03722	0.878471	8.06693	9.82544	10.9332	8.95738	9.44573	1.22423
Vitvi002525	68.6654	59.8504	62.5298	73.4416	66.1218	6.11777	50.9803	46.8704	54.2051	50.1619	50.5544	3.01302
Vitvi002526	71.8752	65.9508	66.7242	65.4194	67.4924	2.97058	50.5362	53.682	61.3707	57.1239	55.6782	4.65186
Vitvi002527	16.5777	16.8143	18.5562	15.4196	16.842	1.29514	19.4917	19.824	19.8557	19.3613	19.6332	0.244849
Vitvi002528	22.9457	20.2576	29.6582	30.9352	25.9492	5.16501	3.15447	0.926825	4.30659	4.47273	3.21515	1.6343
Vitvi002529	0	0	0	0	0	0	0	0	0	0	0	0
Vitvi002530	1.85421	0.771559	0.868813	0.611278	1.02647	0.561954	2.34784	0.985467	1.55689	2.54771	1.85948	0.722869
Vitvi002531	4.19612	6.05445	4.73185	5.18158	5.041	0.786602	12.1141	9.83043	8.89937	11.2174	10.5153	1.4294
Vitvi002532	52.3946	60.194	57.9826	59.4836	57.5137	3.53504	87.0359	88.2906	94.9571	106.69	94.2435	8.9967
Vitvi002533	47.6991	43.3621	44.0075	41.1772	44.0615	2.71067	33.9782	35.8162	38.8801	39.1134	36.947	2.48477
Vitvi002534	0	0	0.276361	0	0.0690902	0.13818	0	0	0	0	0	0
Vitvi002535	5.61774	7.21736	5.27914	4.90119	5.75386	1.01862	6.59674	5.81463	5.00827	9.0928	6.62811	1.76648
Vitvi002536	9.27627	11.2628	12.0598	9.60495	10.551	1.32956	10.0199	12.9803	12.5603	12.5928	12.0383	1.35906
Vitvi002537	0	0	0	0	0	0	0	0.46423	0	0	0.116057	0.232115
Vitvi002538	0	0	0	0	0	0	0	0	0.500234	0	0.125059	0.250117
Vitvi002539	0	0	0	0	0	0	0	0	0	0	0	0
Vitvi002540	0	0	0	0	0	0	0	0	0	0	0	0
Vitvi002541	0	0	0	0	0	0	0	0	0	0	0	0
Vitvi002542	0.757606	0.586622	0.67988	0.559109	0.645804	0.0906997	0.366859	0.441668	0.439769	0.171275	0.354893	0.127269
Vitvi002543	0	0	0	0	0	0	0	0	0	0	0	0
Vitvi002544	0	0	0	0	0	0	0	0	0	0	0	0
Vitvi002545	0	0	0	0	0	0	0	0	0	0	0	0
Vitvi002546	0	0	0	0	0	0	0	0	0	0	0	0
Vitvi002547	0	0	0	0	0	0	0	0	0	0	0	0
Vitvi002548	0	0	0	0	0	0	0	0	0	0	0	0
Vitvi002549	2.28652	1.75753	5.02621	2.50069	2.89274	1.4562	8.73167	12.5709	10.9671	12.7344	11.251	1.85922
Vitvi002550	0	0	0	0	0	0	0	0	0	0	0	0
Vitvi002551	0	0	0	0	0	0	0	0	0	0	0	0
Vitvi002552	0	0	0	0	0	0	0	0	0	0	0	0
Vitvi002553	0	0	0	0	0	0	0	0	0	0	0	0
Vitvi002554	0.432636	0.855118	0.427958	0.193565	0.477319	0.275488	0.74346	0.436877	0.405999	0.22589	0.453057	0.214798
Vitvi002555	3.05014	2.68847	2.93561	3.68827	3.09062	0.426058	2.64435	3.41301	2.47554	3.01294	2.88646	0.416624
Vitvi002556	16.2407	14.8464	27.7123	17.0757	18.9687	5.9011	17.6755	19.6799	24.3852	24.591	21.5829	3.45404
Vitvi002557	2.5104	1.24047	1.86244	0.748784	1.59052	0.764019	1.91732	2.74626	6.08591	2.18457	3.23352	1.93272
Vitvi002558	10.0168	10.6277	10.7498	9.97791	10.343	0.402573	14.1604	13.9701	13.231	14.5453	13.9767	0.551711
Vitvi002559	0	0	0	0	0	0	0	0	0	0	0	0
Vitvi002560	0.61874	0.536385	0.483197	0.5828	0.55528	0.0587013	0.373077	0.328845	0.295416	0.374069	0.342852	0.0380106
Vitvi002561	0	0	0	0	0	0	0	0	0	0	0	0
Vitvi002562	0	0	0	0	0	0	0	0	0	0	0	0
Vitvi002563	0	0	0	0	0	0	0	0	0	0	0	0
Vitvi002564	0	0	0	0.235602	0.0589006	0.117801	0	0	0.247085	0	0.0617713	0.123543
Vitvi002565	0	0	0	0	0	0	0	0.0902979	0	0	0.0225745	0.0451489
Vitvi002566	0.323805	0	0	0.289747	0.153388	0.177662	0	0.326979	0.607738	0	0.233679	0.293165
Vitvi002567	36.9806	43.7572	41.4252	34.8796	39.2606	4.05364	118.51	113.846	121.932	101.343	113.908	9.00814
Vitvi002568	114.647	115.885	122.027	114.73	116.822	3.51547	79.2906	87.3624	88.1967	92.6823	86.883	5.57471
Vitvi002569	0.148441	0.440099	0.881018	0.398484	0.46701	0.304581	0.340118	0.44969	0.417906	0.46503	0.418186	0.0556225
Vitvi002570	30.7477	36.4095	35.0734	32.9668	33.7994	2.47937	14.9153	17.9022	27.2949	22.5626	20.6687	5.42368
Vitvi002571	3.45073	4.45955	4.06985	2.7315	3.67791	0.755397	5.3217	5.36086	6.22746	4.29639	5.3016	0.789844
Vitvi002572	8.04272	7.29684	9.12955	9.20243	8.41788	0.91642	15.7091	15.7106	18.0646	17.6233	16.7769	1.24525
Vitvi002573	0	0	0	0.132376	0.033094	0.0661879	0.16948	0	0	0.154482	0.0809904	0.0937199
Vitvi002574	10.0911	15.5911	13.9185	14.1169	13.4294	2.34727	16.9339	15.2133	23.2077	18.9974	18.5881	3.44645
Vitvi002575	22.0792	22.8793	21.8404	23.2095	22.5021	0.647919	47.6422	43.509	36.4105	47.4555	43.7543	5.25374
Vitvi002576	14.6223	15.8557	14.6651	12.8117	14.4887	1.25562	61.8884	52.1925	41.3567	56.8359	53.0684	8.75438
Vitvi002577	82.2653	73.1596	77.5596	59.711	73.1739	9.71489	12.0644	14.9508	22.3088	13.7187	15.7607	4.52277
Vitvi002578	37.0887	38.4198	39.3397	38.1191	38.2418	0.927702	62.4549	48.733	58.0086	56.7726	56.4923	5.71947
Vitvi002579	0.353522	0.349373	0.233132	0.210892	0.28673	0.0752981	0.135001	0.237991	0.22117	0	0.148541	0.108818
Vitvi002580	17.3775	17.8393	18.9219	15.1881	17.3317	1.5688	16.513	12.9229	13.6529	9.28425	13.0933	2.97464
Vitvi002581	0	0	0.0497865	0	0.0124466	0.0248933	0	0	0	0.0525579	0.0131395	0.0262789
Vitvi002582	0	0.171052	0.171211	0	0.0855659	0.098803	0	0.34956	0	0	0.0873899	0.17478
Vitvi002583	10.1596	10.1903	11.3998	10.4479	10.5494	0.581457	18.9354	12.7092	13.8031	16.3097	15.4394	2.77552
Vitvi002584	21.4122	24.0999	19.1214	24.4822	22.2789	2.50943	27.256	30.4811	25.3964	24.6888	26.9555	2.58773
Vitvi002585	0	0	0	0	0	0	0	0	0	0	0	0
Vitvi002586	0	0	0	0	0	0	0	0	0	0	0	0
Vitvi002587	0	0	0	0	0	0	0	0	0	0	0	0
Vitvi002588	0	0.22112	0	0	0.0552799	0.11056	0	0	0	0	0	0
Vitvi002589	23.0861	17.0077	18.6844	24.7895	20.8919	3.64992	1.9235	0.423862	3.54514	1.75328	1.91145	1.27893
Vitvi002590	0	0.00742483	0	0.0134455	0.00521759	0.00650685	0	0	0	0	0	0
Vitvi002591	0	0	0	0	0	0	0	0	0	0	0	0
Vitvi002592	0.271386	0.287826	0.216071	0.31984	0.273781	0.0434162	0.257826	0.274047	0.34164	0.283395	0.289227	0.036504
Vitvi002593	0	0	0	0	0	0	0	0	0	0	0	0
Vitvi002594	0	0	0	0	0	0	0	0	0	0	0	0
Vitvi002595	5.43262	5.36887	5.57666	7.15423	5.88309	0.851869	7.28063	7.03848	5.77148	6.52931	6.65497	0.667052
Vitvi002596	21.3714	20.1227	22.4719	24.0926	22.0146	1.68523	8.86809	8.15654	9.63298	7.73188	8.59737	0.8345
Vitvi002597	2.72816	1.96083	2.94399	1.77542	2.3521	0.570789	22.7306	18.2825	16.0594	15.0214	18.0235	3.42026
Vitvi002598	14.3508	12.8931	13.1632	17.2775	14.4212	2.00673	45.1372	35.0431	31.342	42.2328	38.4388	6.35503
Vitvi002599	16.8545	12.0617	12.6479	15.0817	14.1615	2.22103	9.32157	9.68362	11.7262	6.37251	9.27598	2.20621
Vitvi002600	29.798	29.9071	32.3224	27.7437	29.9428	1.87268	33.4994	26.3406	27.4407	31.7951	29.769	3.4252
Vitvi002601	11.5696	10.7498	11.2489	10.3527	10.9803	0.537416	10.8755	11.5832	23.2922	12.8044	14.6388	5.82367
Vitvi002602	0	0	0	0	0	0	0	0	0	0	0	0
Vitvi002603	0	0	0	0	0	0	0	0	0	0	0	0
Vitvi002604	1.15168	0.758776	2.27845	0.687029	1.21898	0.735247	0.879597	3.4889	3.96283	6.0132	3.58613	2.11087
Vitvi002605	0.209705	0	0	0	0.0524262	0.104852	0.240244	0	0.196794	0	0.109259	0.127403
Vitvi002606	21.5047	9.66016	20.6276	7.28894	14.7703	7.34266	16.7976	28.296	19.8749	40.1491	26.2794	10.446
Vitvi002607	70.8939	72.7259	71.9938	73.0854	72.1748	0.967195	102.217	95.8148	101.691	98.8017	99.6312	2.95431
Vitvi002608	0	0	0	0	0	0	0	0	0	0	0	0
Vitvi002609	17.5961	14.4913	17.2351	17.5977	16.73	1.5022	12.2532	12.8909	11.8179	14.7718	12.9335	1.30236
Vitvi002610	9.93003	9.07749	10.8049	13.3284	10.7852	1.83627	5.11925	4.51231	7.68788	4.407	5.43161	1.53658
Vitvi002611	68.9679	68.5081	77.6682	76.2718	72.854	4.79052	81.0375	76.0726	64.3897	79.7756	75.3189	7.58464
Vitvi002612	21.4255	19.8157	17.9947	16.4227	18.9147	2.17348	27.2318	25.9626	24.9622	21.3604	24.8792	2.52304
Vitvi002613	0	0	0	0	0	0	0	0	0	0	0	0
Vitvi002614	0	0	0	0	0	0	0	0	0	0	0	0
Vitvi002615	5.40891	5.9141	5.12274	4.11914	5.14122	0.755862	8.83344	10.2266	10.7998	8.17193	9.50793	1.21451
Vitvi002616	0	0	0	0.492081	0.12302	0.24604	0	0	0	0	0	0
Vitvi002617	11.5493	13.7254	11.4244	10.9886	11.9219	1.22611	11.5564	15.0579	12.8961	13.129	13.1598	1.44272
Vitvi002618	26.7529	22.4614	23.4191	22.456	23.7724	2.03795	13.5615	15.5397	23.3284	20.5199	18.2373	4.48217
Vitvi002619	1.04684	2.06911	2.07104	0.936732	1.53093	0.624172	0	1.0571	0	1.09316	0.537566	0.620902
Vitvi002620	0.426808	0.230072	0.34543	0.138878	0.285297	0.126662	0.533414	0.195905	0.691824	0.607764	0.507227	0.217402
Vitvi002621	3.73493	3.2619	3.35086	3.34208	3.42244	0.212134	4.47785	4.21009	5.54275	4.35371	4.6461	0.607695
Vitvi002622	17.89	12.5725	19.5317	13.5181	15.878	3.36121	14.1189	6.69086	20.5193	17.021	14.5875	5.87889
Vitvi002623	11.6603	17.0993	13.3945	10.7704	13.2311	2.79953	17.2365	15.9526	18.0019	20.8174	18.0021	2.05851
Vitvi002624	4.66557	3.80894	3.91281	4.71938	4.27667	0.482493	4.76403	4.7113	3.52169	3.38923	4.09656	0.742567
Vitvi002625	8.47488	6.1021	8.62276	5.85011	7.26246	1.49014	7.07375	7.09088	5.68078	5.56279	6.35205	0.844641
Vitvi002626	0.153784	0	0	0	0.0384459	0.0768918	0.352358	0.155291	0	0.160588	0.167059	0.144251
Vitvi002627	106.506	103.796	105.354	111.279	106.734	3.22734	20.8768	22.7534	27.6159	27.0012	24.5618	3.27248
Vitvi002628	7.22392	3.56958	6.35183	4.84807	5.49835	1.61751	38.621	22.2895	18.4544	31.0125	27.5943	9.03608
Vitvi002629	26.6915	25.4277	31.1602	28.1875	27.8667	2.46843	7.16255	8.25593	9.02636	8.03535	8.12005	0.766779
Vitvi002630	31.6861	29.4433	26.2181	30.6715	29.5048	2.37525	24.5428	27.0664	26.8365	22.0588	25.1261	2.34086
Vitvi002631	11.3669	12.3824	11.8828	11.096	11.682	0.569678	21.605	17.8696	19.8795	15.9164	18.8176	2.46394
Vitvi002632	34.8462	41.4308	34.5659	39.9152	37.6895	3.50202	31.7018	32.0337	33.7083	33.2284	32.668	0.954322
Vitvi002633	4.26102	4.3941	4.94797	4.97327	4.64409	0.369657	2.75913	4.48987	3.30325	4.44957	3.75045	0.859882
Vitvi002634	96.4223	87.5399	84.2748	80.9137	87.2877	6.66358	54.2631	51.0908	60.9011	69.856	59.0277	8.29572
Vitvi002635	0.265712	0.39389	0.131419	0.237764	0.257196	0.107943	0.761017	0.268316	0.498704	0.277469	0.451377	0.232287
Vitvi002636	2.53071	1.87576	2.08612	1.32097	1.95339	0.502293	1.44963	1.27776	1.78117	0.660673	1.29231	0.470075
Vitvi002637	18.4851	19.1931	17.1279	19.3674	18.5434	1.01786	29.7551	43.0034	34.5842	34.6966	35.5098	5.50116
Vitvi002638	79.8336	109.918	83.6222	99.5752	93.2372	14.03	88.7658	92.6027	95.0968	79.2837	88.9373	6.94256
Vitvi002639	0	0	0	0	0	0	0	0	0	0	0	0
Vitvi002640	15.3044	14.803	12.401	9.76108	13.0674	2.54246	11.7509	10.851	10.5424	11.5612	11.1764	0.573291
Vitvi002641	0.153512	0.15171	0.151852	0.137365	0.14861	0.00754089	0	0.155017	0.14406	0.320609	0.154922	0.131112
Vitvi002642	29.3532	29.1824	26.2539	25.4794	27.5672	1.99019	14.6996	12.6018	12.7008	24.228	16.0575	5.532
Vitvi002643	12.2475	12.7889	9.82918	10.7525	11.4045	1.35817	14.2958	17.5012	16.4811	15.2025	15.8702	1.40926
Vitvi002644	11.1199	10.0197	11.4849	9.65762	10.5705	0.870759	17.4228	16.0177	17.8013	17.7594	17.2503	0.839032
Vitvi002645	1.6745	1.2871	0.736173	1.33188	1.25741	0.388191	0.21315	0.375758	0.6984	0.388576	0.418971	0.202677
Vitvi002646	0.438237	0.259856	0.173399	0.313714	0.296302	0.110878	0.502056	0.26552	0.575757	0.823731	0.541766	0.22989
Vitvi002647	70.2148	64.7372	63.1414	66.8558	66.2373	3.05713	31.8883	33.9193	31.1292	33.4373	32.5935	1.30531
Vitvi002648	116.329	105.117	95.8926	108.19	106.382	8.44271	94.091	90.5493	86.4237	89.9826	90.2616	3.1387
Vitvi002649	144.838	114.022	138.822	118.937	129.155	14.9758	110.277	93.3415	96.0307	104.745	101.099	7.81867
Vitvi002650	0	0	0	0	0	0	0	0	0	0	0	0
Vitvi002651	2.79056	5.39026	3.13679	4.99408	4.07792	1.30443	5.52199	7.68521	5.23749	6.88772	6.3331	1.15384
Vitvi002652	57.4787	53.1784	62.3873	52.84	56.4711	4.47377	42.6319	46.5748	44.2667	48.1636	45.4092	2.44707
Vitvi002653	9.8676	10.7483	11.0434	12.2456	10.9762	0.982642	9.32424	10.1825	10.5443	11.9589	10.5025	1.09752
Vitvi002654	5.40368	5.21312	6.36339	6.21683	5.79925	0.575224	7.66456	6.10625	5.55393	5.23973	6.14112	1.07694
Vitvi002655	66.1821	72.3156	70.9354	68.8244	69.5644	2.6731	57.0048	54.844	57.8346	57.7337	56.8543	1.39024
Vitvi002656	21.6678	16.9167	15.4321	19.1948	18.3028	2.72526	5.70934	5.90764	6.91346	9.27688	6.95183	1.63722
Vitvi002657	12.2744	13.8212	13.6869	13.8457	13.4071	0.758336	13.8062	15.099	11.4488	16.0025	14.0891	1.97753
Vitvi002658	0	0	0.379741	0.343514	0.180814	0.209309	0	0.387656	0	0	0.096914	0.193828
Vitvi002659	0.177927	0	0.0880015	0.318425	0.146088	0.135928	0.101919	0.539014	0.166972	0.2787	0.271651	0.192613
Vitvi002660	97.2795	98.817	86.842	98.8031	95.4354	5.77419	43.3601	42.1149	45.0091	50.7376	45.3054	3.8105
Vitvi002661	11.5023	13.9025	9.82265	8.51534	10.9357	2.3252	35.3608	46.7944	35.8768	35.4289	38.3652	5.62411
Vitvi002662	0	0	0.299124	0	0.0747809	0.149562	0	0	0.283775	0	0.0709439	0.141888
Vitvi002663	7.66657	6.46239	7.36061	8.27257	7.44054	0.754216	16.0161	15.028	17.9864	12.0087	15.2598	2.49195
Vitvi002664	2.41939	3.1187	3.53782	3.48269	3.13965	0.514919	3.61529	3.824	3.25758	3.07568	3.44314	0.338699
Vitvi002665	2.13658	1.75959	7.39718	3.50507	3.6996	2.5766	6.52728	7.55135	5.01259	8.18079	6.818	1.38312
Vitvi002666	18.6251	18.3193	16.7647	20.2995	18.5021	1.44886	8.79791	10.2506	12.2597	10.8768	10.5463	1.43635
Vitvi002667	50.3476	39.8054	43.9173	49.5571	45.9069	4.97429	36.9674	40.4418	39.5163	47.3179	41.0608	4.42251
Vitvi002668	23.7262	22.0024	20.1742	23.4846	22.3468	1.63666	20.9446	19.0357	21.2741	23.7579	21.2531	1.9396
Vitvi002669	65.3646	71.1988	70.7932	68.3088	68.9163	2.69047	66.138	65.5235	68.2055	74.4017	68.5672	4.05533
Vitvi002670	2.98014	2.847	2.55486	2.22224	2.65106	0.336566	4.32457	3.81185	4.38143	3.94188	4.11493	0.280937
Vitvi002671	18.1462	20.175	22.2505	18.4364	19.752	1.89128	16.4578	21.3781	20.9315	22.8969	20.4161	2.76969
Vitvi002672	0.801301	1.10866	0.951163	0.645317	0.876609	0.198806	1.00979	0.890071	1.87991	1.33881	1.27965	0.442874
Vitvi002673	0	0	0	0	0	0	0	0	0	0	0	0
Vitvi002674	177.207	177.076	163.374	209.726	181.846	19.6873	32.6227	30.5245	38.4394	40.7152	35.5755	4.79064
Vitvi002675	20.051	19.8157	19.6088	17.7381	19.3034	1.05905	30.802	30.1413	25.0174	29.7418	28.9256	2.64192
Vitvi002676	31.2016	31.2209	40.5092	32.1077	33.7598	4.5194	44.235	49.6242	38.1867	55.1183	46.791	7.25575
Vitvi002677	0	0	0	0	0	0	0	0	0	0	0	0
Vitvi002678	0	0	0.122433	0	0.0306083	0.0612166	0	0	0	0	0	0
Vitvi002679	43.234	40.2377	43.8045	48.8277	44.026	3.56295	16.8306	20.3454	17.1348	23.0119	19.3307	2.9242
Vitvi002680	0	0	0	0	0	0	0	0	0	0	0	0
Vitvi002681	0	0	0	0	0	0	0	0	0	0	0	0
Vitvi002682	80.4303	65.4695	78.5339	78.471	75.7262	6.89798	9.70971	11.3531	13.4725	30.7057	16.3103	9.71979
Vitvi002683	1.70847	0.96481	3.86284	0.873581	1.85242	1.39146	1.39805	1.97167	2.06136	2.2938	1.93122	0.380485
Vitvi002684	0	0.640807	0	0	0.160202	0.320403	0	0	0	0	0	0
Vitvi002685	17.6442	16.2746	21.4095	18.7355	18.5159	2.17594	14.8234	18.0547	13.6878	15.4769	15.5107	1.85008
Vitvi002686	0	0	0	0	0	0	0	0	0	0	0	0
Vitvi002687	0	0	0	0	0	0	0	0	0	0	0	0
Vitvi002688	8.87848	8.54931	7.65652	6.92609	8.0026	0.884067	11.2147	9.65517	7.69093	9.50908	9.51746	1.44173
Vitvi002689	0.208364	0.205919	0	0	0.103571	0.119597	0.477415	0.420813	0.977676	0.870335	0.68656	0.278619
Vitvi002690	0	0.142166	0	0.257446	0.099903	0.124589	0	0.145264	0	0.150219	0.0738708	0.0853227
Vitvi002691	17.1131	20.3843	15.6949	19.2682	18.1151	2.10875	21.0335	16.7086	19.0374	19.5272	19.0767	1.79268
Vitvi002692	0.301956	0.223809	0.373363	0.202647	0.275444	0.0780099	0.345929	0.381144	0.63757	0.315317	0.41999	0.147526
Vitvi002693	0	0.394091	0.131486	0.118942	0.16113	0.166225	0	0	0.249479	0.416416	0.166474	0.203951
Vitvi002694	0	0.556982	0.557502	0.252158	0.341661	0.269378	0.484254	0.426841	0.264448	0.147134	0.330669	0.15374
Vitvi002695	0	0	0	0	0	0	0	0	0	0	0	0
Vitvi002696	9.95984	7.73376	9.14841	8.14834	8.74759	1.00286	1.46704	1.2931	1.60228	0.594317	1.23918	0.448149
Vitvi002697	238.177	210.382	222.285	225.701	224.136	11.4339	202.867	203.315	194.359	204.225	201.191	4.59
Vitvi002698	0.408083	0.604942	0.201835	0.36516	0.395005	0.165781	0.233756	1.23625	0.0957395	0.319606	0.471338	0.518213
Vitvi002699	268.023	244.231	261.837	236.433	252.631	14.7714	157.743	176.438	191.147	179.234	176.14	13.8242
Vitvi002700	25.1475	24.6931	22.962	18.4635	22.8165	3.05093	35.6427	37.9282	44.0215	42.252	39.9611	3.85212
Vitvi002701	0	0	0	0	0	0	0	0.235226	0	0	0.0588066	0.117613
Vitvi002702	8.35039	6.63428	7.12635	7.61859	7.43241	0.732128	8.62856	10.747	9.83375	9.06185	9.56778	0.930834
Vitvi002703	20.2865	18.9211	24.9375	18.6049	20.6875	2.92577	34.9521	28.6649	30.3651	27.4414	30.3559	3.29036
Vitvi002704	0	0	0	0	0	0	0	0	0	0	0	0
Vitvi002705	1.91488	1.02506	1.26278	0.571157	1.19347	0.560022	1.5539	2.09479	2.47085	1.58303	1.92564	0.440243
Vitvi002706	0	0	0.229808	0	0.057452	0.114904	0	0	0	0	0	0
Vitvi002707	0	0	0.125106	0	0.0312766	0.0625532	0	0	0	0	0	0
Vitvi002708	0	0	0	0	0	0	0	0	0	0	0	0
Vitvi002709	37.4219	39.7884	41.8678	34.6405	38.4297	3.11127	29.5667	24.7582	48.6807	38.5388	35.3861	10.5436
Vitvi002710	331.87	288.88	319.186	332.553	318.122	20.4406	194.509	210.747	195.451	200.519	200.307	7.44412
Vitvi002711	14.369	11.5378	14.4357	12.6568	13.2498	1.40732	9.77406	13.3763	10.5346	11.2536	11.2347	1.55031
Vitvi002712	50.8507	51.732	50.7235	54.2011	51.8768	1.61309	27.0474	28.0479	29.6745	32.0167	29.1966	2.16946
Vitvi002713	1.42008	1.24748	1.24864	1.97666	1.47322	0.345289	1.26535	2.07133	1.77686	2.30676	1.85508	0.448952
Vitvi002714	1.00786	0.917697	0.750525	0.932255	0.902085	0.108495	0.869222	1.00631	0.733269	0.697699	0.826625	0.140757
Vitvi002715	0	0	0	0	0	0	0	0	0	0	0	0
Vitvi002716	0.800399	1.31834	2.37523	2.62611	1.78002	0.864667	0	0	0.500746	0.835816	0.33414	0.409363
Vitvi002717	26.9058	34.8861	33.4282	27.9279	30.787	3.95884	51.7844	53.687	44.6406	56.6422	51.6885	5.10605
Vitvi002718	1.31085	1.61934	1.29668	1.40757	1.40861	0.148876	0.375438	0.397111	0.615073	0.4791	0.46668	0.108535
Vitvi002719	2.71524	0.670845	2.01441	1.21482	1.65383	0.897329	0	0	0	0	0	0
Vitvi002720	0	0	0	0	0	0	0	0	0	0	0	0
Vitvi002721	14.5383	14.8748	15.7346	8.41768	13.3913	3.35382	0.979735	0.518146	12.0381	1.60746	3.78586	5.51958
Vitvi002722	0	0	0.333132	0	0.0832831	0.166566	0	0	0	0.351676	0.087919	0.175838
Vitvi002723	0	0	0	0	0	0	0	0	0	0	0	0
Vitvi002724	0	0	0	0	0	0	0	0	0	0	0	0
Vitvi002725	0	0	0	0	0	0	0	0	0	0	0	0
Vitvi002726	0	0	0	0	0	0	0	0	0	0	0	0
Vitvi002727	3.07567	0	1.52121	0	1.14922	1.47094	0	0	0	0	0	0
Vitvi002728	0.56543	0.74506	0.372877	0.674609	0.589494	0.162221	0.215924	0	0.176872	0	0.0981991	0.114506
Vitvi002729	0	0	0	0.170129	0.0425321	0.0850643	0	0	0	0	0	0
Vitvi002730	0	0	0	0	0	0	0	0	0	0	0	0
Vitvi002731	0	0	0	0	0	0	0	0	0	0	0	0
Vitvi002732	188.596	169.966	190.181	197.833	186.644	11.8277	291.347	306.636	278.544	265.054	285.395	17.7695
Vitvi002733	0	0.464571	0	0	0.116143	0.232285	0.269272	0.237347	0	0.245444	0.188016	0.126074
Vitvi002734	0	0	0	0	0	0	0	0	0	0	0	0
Vitvi002735	0.429712	0.254802	0.170026	0.307611	0.290538	0.108721	0.098458	0.347139	0.241953	0.269236	0.239197	0.103873
Vitvi002736	4.38841	4.2106	3.16089	3.96496	3.93121	0.542101	4.1489	3.39886	3.2386	3.73726	3.63091	0.403061
Vitvi002737	0.0902573	0.237862	0.327365	0.376898	0.258096	0.125819	0.24127	0.151903	0.112934	0.125668	0.157944	0.0578715
Vitvi002738	0.240021	0.474409	0	0.214776	0.232302	0.194034	0.549951	0.242374	0	0	0.198081	0.260925
Vitvi002739	0.476532	0	0.471379	0.85282	0.450183	0.349249	1.63779	0	0.894386	0.995237	0.881852	0.673823
Vitvi002740	0	0	0.777811	0	0.194453	0.388906	1.35124	0.397011	0	0	0.437062	0.637538
Vitvi002741	16.9752	10.4384	15.4856	13.1644	14.0159	2.85429	18.799	18.6653	21.771	21.4685	20.176	1.67265
Vitvi002742	0.141973	0.140307	0.561753	0.381121	0.306289	0.204459	0.325298	0.143365	0.532929	0.444767	0.36159	0.168538
Vitvi002743	26.6293	24.9634	25.8898	28.4579	26.4851	1.48131	26.4978	27.505	28.1314	27.8077	27.4855	0.706374
Vitvi002744	8.3307	9.96619	9.75862	10.7894	9.71122	1.02233	6.53003	6.19858	6.5834	6.63896	6.48774	0.197837
Vitvi002745	17.8555	17.2449	17.6624	17.672	17.6087	0.258287	31.3035	24.7237	31.6082	24.0133	27.9122	4.10406
Vitvi002746	5.10011	5.11901	5.43909	5.98981	5.41201	0.415421	3.92565	3.70163	3.29044	3.82791	3.68641	0.279451
Vitvi002747	36.2807	29.6034	36.9927	33.1306	34.0018	3.37857	18.5441	15.9697	18.8568	22.3431	18.9284	2.61833
Vitvi002748	0	0	0	0.521804	0.130451	0.260902	0	0.588855	0.547236	0.608943	0.436258	0.291972
Vitvi002749	0	0	0	0	0	0	0	0	0	0	0	0
Vitvi002750	156.708	190.137	195.686	174.935	179.366	17.4675	201.748	169.995	179.093	213.059	190.974	19.8756
Vitvi002751	4.61351	3.03958	3.04241	2.06413	3.18991	1.05489	7.92805	7.76455	10.1021	3.21177	7.25161	2.89633
Vitvi002752	0.210722	0.104125	0.138962	0.125705	0.144879	0.0461839	0.241409	0.177323	0.230706	0.33007	0.244877	0.0633355
Vitvi002753	0	0	0.452359	0	0.11309	0.226179	0.5239	0	0	0	0.130975	0.26195
Vitvi002754	0.67881	0	0	0	0.169703	0.339405	0.777665	1.37093	0	2.12654	1.06878	0.901331
Vitvi002755	0	0	0	0	0	0	0	0	0	0	0	0
Vitvi002756	178.912	159.892	150.727	173.115	165.662	12.747	68.1587	62.2388	40.1666	84.475	63.7598	18.3251
Vitvi002757	21.7503	24.5178	16.4725	18.2461	20.2466	3.59397	12.4589	10.9817	20.4111	14.1954	14.5118	4.1464
Vitvi002758	80.3594	52.4787	61.7149	59.4407	63.4984	11.9076	32.6149	38.7386	30.5058	43.8552	36.4286	6.05845
Vitvi002759	1.91594	1.60944	2.27426	1.80014	1.89994	0.279718	2.96318	2.51513	2.51716	2.40086	2.59909	0.248744
Vitvi002760	0	0	0	0	0	0	0	0	0	0	0	0
Vitvi002761	0	0	0	0	0	0	0	0	0	0	0	0
Vitvi002762	3.13164	2.73079	4.73778	4.61547	3.80392	1.02213	3.79874	3.16234	3.45745	3.46258	3.47028	0.260087
Vitvi002763	3.20381	2.45615	2.85458	2.58226	2.7742	0.331175	0.350845	0.321143	0.232124	0.307498	0.302903	0.0505369
Vitvi002764	0	0	0	0	0	0	0	0	0	0	0	0
Vitvi002765	0	0	0	0	0	0	0	0	0	0	0	0
Vitvi002766	0	0	0	0	0	0	0	0	0	0	0	0
Vitvi002767	0	0	0	0	0	0	0	0	0	0	0	0
Vitvi002768	0	0	0	0	0	0	0	0	0	0	0	0
Vitvi002769	0	0	0	0.0175123	0.00437807	0.00875615	0	0	0	0	0	0
Vitvi002770	0.220527	0.217939	0	0	0.109617	0.126579	0	0.222689	0	0	0.0556722	0.111344
Vitvi002771	0	0	0	0	0	0	0	0	0	0	0	0
Vitvi002772	0	0	0	0	0	0	0	0	0.144315	0	0.0360788	0.0721577
Vitvi002773	0	0	0	0	0	0	0	0	0	0	0	0
Vitvi002774	0	0	0	0	0	0	0	0	0	0	0	0
Vitvi002775	0	0	0	0	0	0	0	0	0	0	0	0
Vitvi002776	0.382204	0.377719	0	0	0.189981	0.219379	0	0	0	0	0	0
Vitvi002777	1.67092	0	0.826425	2.99034	1.37192	1.27651	0	0.843649	4.70412	0.872427	1.60505	2.1053
Vitvi002778	1.05961	0.785379	1.57222	2.60743	1.50616	0.803345	1.21392	1.33749	1.49155	2.76623	1.7023	0.718325
Vitvi002779	23.8515	20.9058	19.0996	21.7239	21.3952	1.9707	23.0961	18.3507	20.1181	22.0901	20.9138	2.1094
Vitvi002780	6.45551	10.3456	10.7004	13.2704	10.193	2.81186	6.99586	8.28063	7.20417	9.29188	7.94313	1.06088
Vitvi002781	72.915	63.3297	67.8371	71.2817	68.8409	4.24015	57.9583	64.8721	61.7942	61.8859	61.6276	2.83342
Vitvi002782	9.87139	11.1078	8.02441	10.7571	9.94018	1.37909	10.7491	8.78381	9.53877	10.3082	9.84497	0.866374
Vitvi002783	247.583	235.445	305.901	299.291	272.055	35.7143	199.082	180.196	196.393	220.49	199.04	16.5548
Vitvi002784	0.209312	0	0.138032	0	0.0868361	0.104407	0.239794	0.140909	0.13095	0.218574	0.182557	0.0546842
Vitvi002785	4.64364	3.82429	5.05277	3.60119	4.28047	0.682609	11.8811	13.286	10.6038	14.0625	12.4583	1.53086
Vitvi002786	21.2918	21.9984	22.9762	18.0901	21.0891	2.1153	14.9065	15.0938	13.3206	16.8439	15.0412	1.44119
Vitvi002787	173.385	132.214	134.141	127.289	141.757	21.2816	9.10345	12.3651	22.6155	13.0589	14.2858	5.81479
Vitvi002788	81.1876	80.3928	88.5303	79.7985	82.4773	4.07526	84.5885	86.1794	76.7888	95.2941	85.7127	7.59211
Vitvi002789	11.2701	18.2358	11.3938	17.9473	14.7117	3.90476	14.4213	16.8393	16.0077	15.1797	15.612	1.04365
Vitvi002790	0	0	0	0	0	0	0	0	0	0	0	0
Vitvi002791	0	0	0	0	0	0	0	0	0	0	0	0
Vitvi002792	0.603853	0.198922	0	0.540339	0.335779	0.285882	0.230597	0.406515	0.188891	0	0.206501	0.166872
Vitvi002793	0	0.122494	0	0.110911	0.0583512	0.0675439	0	0	0.232634	0	0.0581585	0.116317
Vitvi002794	0	0.220175	0	0	0.0550437	0.110087	0	0.224973	0	0	0.0562432	0.112486
Vitvi002795	0	0.474409	0	0	0.118602	0.237205	0.549951	0.484748	0	0.501284	0.383996	0.257489
Vitvi002796	0.3661	0.120601	0.120714	0.109198	0.179153	0.124748	0.419415	0.246459	0	0.127433	0.198327	0.178471
Vitvi002797	0.736337	0.363848	0	0.329444	0.357407	0.301193	0	0	0	0	0	0
Vitvi002798	0	0	0	0.3065	0.0766249	0.15325	0	0	0.321438	0.357684	0.16978	0.196603
Vitvi002799	0	0	0	0	0	0	0	0	0	0	0	0
Vitvi002800	0	0	0	0	0	0	0	0.181031	0	0	0.0452576	0.0905153
Vitvi002801	0	0	0.130952	0.118459	0.0623528	0.0721792	0.151662	0	0	0	0.0379156	0.0758312
Vitvi002802	0	0	0	0	0	0	0	0	0	0	0	0
Vitvi002803	0	0	0	0.0452729	0.0113182	0.0226365	0.115925	0	0	0	0.0289813	0.0579626
Vitvi002804	17.0527	17.4082	16.1269	15.4268	16.5036	0.898392	16.5305	12.4892	17.0579	18.3944	16.118	2.54323
Vitvi002805	21.9644	16.9628	23.5974	16.27	19.6986	3.632	19.8304	16.598	16.2439	14.8858	16.8895	2.09489
Vitvi002806	7.76519	8.72053	6.80835	9.79097	8.27126	1.27901	8.69384	7.66309	8.94325	9.39883	8.67475	0.73489
Vitvi002807	62.8419	71.291	59.0466	66.956	65.0339	5.2757	54.0391	63.613	49.8889	59.0443	56.6463	5.96504
Vitvi002808	0.394944	0.156124	0	0.141361	0.173107	0.163782	0.452459	0.478579	0.518879	0.494904	0.486205	0.0279297
Vitvi002809	0.74263	0.550437	0.91825	0.498389	0.677426	0.191858	1.06347	0.187477	0.696907	0.775491	0.680837	0.364706
Vitvi002810	0.458242	0.264171	0.339965	0.341703	0.35102	0.0801006	0.0437479	0.385611	0.322521	0.438642	0.297631	0.175785
Vitvi002811	0	0	0	0	0	0	0	0	0	0	0	0
Vitvi002812	0	0	0	0	0	0	0	0	0	0	0	0
Vitvi002813	0	0	0	0	0	0	0	0	0	0	0	0
Vitvi002814	0	0	0	0	0	0	0	0	0	0	0	0
Vitvi002815	0	0	0	0	0	0	0	0	0	0	0	0
Vitvi002816	0	0	0	0	0	0	0	0	0	0	0	0
Vitvi002817	0.617685	1.22087	0.611006	0.921194	0.84269	0.290683	0.235879	0.207913	0.966092	1.29003	0.67498	0.539753
Vitvi002818	2.12883	0.701282	1.87183	0.846629	1.38714	0.718234	0.541966	1.19428	0.443946	0.741009	0.730299	0.333095
Vitvi002819	5.94861	4.628	6.32248	4.07714	5.24406	1.06468	0.434994	0.639035	0.534482	1.78425	0.84819	0.629576
Vitvi002820	6.51658	7.29879	9.02456	8.35799	7.79948	1.11195	1.74197	1.53544	2.44614	1.36099	1.77114	0.476187
Vitvi002821	0	0	0	0	0	0	0	0	0	0	0	0
Vitvi002822	3.58875	3.42842	4.08244	3.31833	3.60448	0.337428	3.63172	2.89915	3.08715	3.93493	3.38824	0.478895
Vitvi002823	5.90549	7.86617	6.55278	8.7766	7.27526	1.29118	11.1778	15.4529	12.144	12.0655	12.71	1.88035
Vitvi002824	0.253563	0.313235	0.250821	0.283617	0.275309	0.0293252	0.363112	0.704135	0.416416	0.330979	0.45366	0.17066
Vitvi002825	0	0	0.605269	1.09505	0.42508	0.530005	0.700993	0	2.29685	0.638961	0.909201	0.977854
Vitvi002826	0.534146	0.527878	0.52837	0.477964	0.517089	0.0262386	1.22387	0.539382	0.501259	0.836672	0.775295	0.334531
Vitvi002827	0.286129	0	0.283035	0.256033	0.206299	0.138195	0.655594	0.288933	0.537024	0.597579	0.519783	0.161334
Vitvi002828	35.3069	44.1305	37.933	39.7058	39.2691	3.7107	36.3199	36.9609	39.1045	36.928	37.3283	1.22023
Vitvi002829	0	0.39389	0.394258	1.42658	0.553683	0.610865	0	0.402475	0	0	0.100619	0.201237
Vitvi002830	0	0	0	0	0	0	0	0	0	0	0	0
Vitvi002831	0	1.05576	0.352247	0	0.352001	0.497688	0	0	0	0	0	0
Vitvi002832	11.585	11.0402	11.869	11.4772	11.4929	0.344073	27.4923	25.0684	25.238	10.3694	22.042	7.85978
Vitvi002833	24.5042	29.6654	36.0558	26.5862	29.2029	5.03657	25.2654	31.2398	26.7322	32.6253	28.9657	3.52347
Vitvi002834	1.92798	0.381072	0.381427	0.690078	0.84514	0.736429	0.44175	0	0.723711	0.402659	0.39203	0.297929
Vitvi002835	13.9641	13.4717	12.4976	13.0903	13.2559	0.619295	15.2359	12.758	7.4882	11.1101	11.6481	3.25056
Vitvi002836	0	0	0	0	0	0	0	0	0.584503	0	0.146126	0.292251
Vitvi002837	0.0787027	0.0777791	0.155703	0.140849	0.113259	0.0408888	0.180328	0	0	0	0.045082	0.090164
Vitvi002838	87.5581	85.4604	82.0206	89.1457	86.0462	3.07906	13.1146	10.31	11.7589	13.731	12.2286	1.52138
Vitvi002839	1.10763	1.64195	1.46088	1.65189	1.46559	0.254273	1.26894	0.932076	0.346479	0.963872	0.877841	0.385419
Vitvi002840	25.738	28.6809	24.2024	24.9264	25.8869	1.96542	14.5611	12.9417	14.8101	14.5998	14.2281	0.864603
Vitvi002841	94.3249	85.8681	90.2545	81.3197	87.9418	5.60492	91.0208	104.408	96.518	89.5959	95.3857	6.71465
Vitvi002842	36.971	40.8018	32.6488	29.6384	35.015	4.89282	100.343	103.874	93.0301	89.0274	96.5686	6.75783
Vitvi002843	118.569	129.267	119.355	111.711	119.726	7.22836	133.68	159.747	138.939	122.396	138.69	15.6424
Vitvi002844	8.96461	8.17792	7.50341	6.94185	7.89695	0.872911	10.4676	10.9674	11.8101	14.402	11.9118	1.75013
Vitvi002845	18.6188	19.0348	14.9245	18.9584	17.8841	1.98136	20.2269	17.5047	21.69	20.1131	19.8837	1.74095
Vitvi002846	26.5845	19.4817	19.8342	23.1835	22.271	3.3245	11.0984	12.0575	10.4654	10.7044	11.0814	0.701138
Vitvi002847	0.29157	1.44074	0	0.521804	0.563528	0.622567	0	0.588855	0.547236	0.304471	0.360141	0.270872
Vitvi002848	11.0231	10.2529	11.3315	10.2505	10.7145	0.549022	6.19036	8.07552	9.33024	7.44819	7.76108	1.30718
Vitvi002849	0	0	0	0.292655	0.0731638	0.146328	0.374684	0.660523	0.306919	0.341527	0.420913	0.162118
Vitvi002850	4.00251	2.47221	5.93884	4.92458	4.33453	1.47201	2.86587	3.03131	5.1646	4.70207	3.94096	1.16331
Vitvi002851	8.55713	8.45671	8.13903	11.1911	9.08599	1.41468	19.6066	17.9467	14.8251	14.7784	16.7892	2.39293
Vitvi002852	0	0	0	0	0	0	0	0	0	0	0	0
Vitvi002853	65.3701	61.3728	71.5337	67.0857	66.3406	4.20887	51.0187	58.1721	53.4854	50.1304	53.2017	3.6048
Vitvi002854	21.3121	19.9279	18.6491	17.6035	19.3731	1.60448	0.751253	0.331092	0.307691	0.51358	0.475904	0.205347
Vitvi002855	7.8404	7.39078	8.47152	9.92996	8.40817	1.10715	48.2274	35.2013	25.9217	38.9213	37.0679	9.23206
Vitvi002856	2.70672	2.76827	2.58405	3.1261	2.79628	0.232828	4.07443	4.06809	3.13078	3.15515	3.60711	0.53605
Vitvi002857	4.11443	3.72985	3.51912	2.82354	3.54674	0.541477	5.35154	5.09193	6.06746	4.78106	5.323	0.54837
Vitvi002858	38.9904	27.485	28.3197	26.838	30.4083	5.75349	1.8742	0	1.02349	0.284725	0.795605	0.838509
Vitvi002859	4.30931	3.46642	2.77572	3.58702	3.53462	0.628086	2.18141	2.73237	3.29162	3.34883	2.88856	0.547348
Vitvi002860	26.2994	27.1971	25.9052	28.7958	27.0494	1.28369	23.1373	21.4026	23.6388	22.828	22.7516	0.959416
Vitvi002861	34.9189	39.3021	32.4944	37.9003	36.1539	3.04839	26.6694	25.7929	25.9118	28.5635	26.7344	1.27971
Vitvi002862	1.52512	1.63829	1.24626	1.89872	1.5771	0.270396	1.67126	1.40615	1.12009	1.1079	1.32635	0.268076
Vitvi002863	1.11633	1.10323	0.920216	1.33188	1.11792	0.16841	0	0	0	0	0	0
Vitvi002864	10.6566	6.51951	9.87205	8.7789	8.95676	1.79805	8.52655	8.36969	10.9529	9.89166	9.4352	1.22102
Vitvi002865	47.1516	48.949	60.0668	52.5837	52.1878	5.71806	44.7213	47.3313	49.3693	51.1375	48.1398	2.75906
Vitvi002866	21.966	23.0521	22.0389	21.0595	22.0291	0.814572	23.0079	24.5051	23.2639	23.7026	23.6199	0.656172
Vitvi002867	0.078941	0.468088	0.390437	0.141276	0.269685	0.188695	0	0.0797148	0	0.164868	0.0611458	0.0786993
Vitvi002868	0	0.324031	0	0.293391	0.154356	0.178673	0	0	0	0.342387	0.0855967	0.171193
Vitvi002869	0	0	0	0	0	0	0	0	0	0	0	0
Vitvi002870	0.249438	0	0.246741	0	0.124045	0.143239	0	0.377825	0.585202	0.390714	0.338435	0.244756
Vitvi002871	11.6314	16.8003	20.9462	15.2117	16.1474	3.86109	59.793	52.1016	52.0575	57.6161	55.3921	3.92687
Vitvi002872	13.5444	11.6795	13.6606	12.5951	12.8699	0.926081	22.2104	23.7339	22.4303	23.2955	22.9175	0.718064
Vitvi002873	0	0	0	0	0	0	0	0	0	0	0	0
Vitvi002874	27.9682	27.64	26.8357	29.0306	27.8686	0.90909	9.93274	11.4381	13.7792	10.9521	11.5256	1.62815
Vitvi002875	14.5491	16.2888	12.4796	14.2934	14.4027	1.55875	14.8029	19.4177	15.6584	16.3616	16.5602	2.00884
Vitvi002876	0	0	0	0	0	0	0	0	0	0	0	0
Vitvi002877	0	0	0	0	0	0	0	0	0	0	0	0
Vitvi002878	0	0	0	0	0	0	0	0	0	0	0	0
Vitvi002879	6.65877	9.59676	6.44954	6.70319	7.35207	1.50054	5.24458	7.42447	11.1958	4.78048	7.16132	2.92622
Vitvi002880	15.0446	15.8377	19.4111	16.3887	16.6705	1.90856	47.5849	39.3011	36.5234	35.8604	39.8174	5.38853
Vitvi002881	1.43854	1.70599	1.99218	1.02978	1.54162	0.409316	2.80165	2.46949	1.48497	0.751096	1.8768	0.935837
Vitvi002882	20.3545	20.5834	23.2559	25.273	22.3667	2.34286	31.8146	36.9653	35.8334	33.7775	34.5977	2.27675
Vitvi002883	0.500176	1.4123	0.636129	1.66239	1.05275	0.571504	0.900454	1.08231	0.804653	0.820771	0.902047	0.127266
Vitvi002884	0.38053	0.376065	0.250944	0.794513	0.450513	0.237068	0.145315	0.38426	0.476135	0.132456	0.284542	0.172401
Vitvi002885	0.181016	0.357784	0.179059	0.48593	0.300947	0.149096	0	0	0	0.189026	0.0472565	0.094513
Vitvi002886	16.094	16.5882	14.2596	17.4935	16.1088	1.36222	29.7492	21.7355	23.4422	24.9514	24.9696	3.44662
Vitvi002887	3.51535	3.99521	3.3904	4.40384	3.8262	0.465038	3.22183	3.01734	3.29891	3.39558	3.23342	0.160637
Vitvi002888	0	0.36079	0	0	0.0901976	0.180395	0	0	0	0	0	0
Vitvi002889	0	0	0.451566	0	0.112892	0.225783	0	0	0	0	0	0
Vitvi002890	7.89889	5.8046	5.81002	7.793	6.82663	1.1778	6.49685	10.4306	9.31322	7.82541	8.51651	1.71804
Vitvi002891	0.257064	0.254048	0.381427	0.230026	0.280641	0.0682708	0.2945	0.908545	0.603093	0.13422	0.485089	0.342867
Vitvi002892	0	0	0	0.514892	0.128723	0.257446	0	0	0	0	0	0
Vitvi002893	133.482	144.089	166.324	134.821	144.679	15.1809	569.353	597.592	489.767	491.451	537.041	54.8449
Vitvi002894	5.09567	4.132	5.29906	4.79353	4.83007	0.509618	9.43021	10.2912	9.19603	7.91351	9.20775	0.982963
Vitvi002895	0.828254	1.52013	1.87268	0.95289	1.29349	0.489653	0.542212	0.716891	0.555185	1.11202	0.731576	0.265785
Vitvi002896	11.7834	8.58681	8.35934	8.62691	9.33912	1.63378	11.454	12.6201	14.8556	12.9263	12.964	1.41159
Vitvi002897	33.8878	33.3314	37.3342	33.7726	34.5815	1.85074	42.8707	36.1662	44.7631	40.5864	41.0966	3.70406
Vitvi002898	3.70319	5.89623	5.2912	2.57731	4.36698	1.50956	11.549	7.47897	7.9157	9.66763	9.15282	1.85641
Vitvi002899	0	0	0	0	0	0	0	0	0	0	0	0
Vitvi002900	59.0335	45.4121	46.1014	53.1169	50.916	6.43458	55.6406	57.4655	57.2404	58.2304	57.1442	1.08831
Vitvi002901	239.089	220.03	235.803	218.055	228.244	10.7399	161.872	157.86	189.352	170.816	169.975	14.0073
Vitvi002902	21.1236	21.9286	20.9868	19.1505	20.7974	1.17393	15.974	20.8629	15.4759	17.9949	17.5769	2.4465
Vitvi002903	34.631	34.7766	37.3874	31.3216	34.5292	2.48526	98.3323	102.655	105.534	87.1032	98.4061	8.09565
Vitvi002904	0.957148	0.63061	0	0	0.39694	0.477339	1.09654	0.644353	0.898217	0.666334	0.82636	0.213614
Vitvi002905	1.56086	3.08508	3.08796	3.14254	2.71911	0.77262	3.12928	4.72847	3.2957	5.70473	4.21455	1.22568
Vitvi002906	41.924	41.432	36.9602	42.8411	40.7893	2.61868	20.1694	18.4176	20.9194	21.1621	20.1671	1.24052
Vitvi002907	45.9096	40.9375	47.207	53.1231	46.7943	5.01028	24.8215	34.4083	25.169	46.745	32.7859	10.3108
Vitvi002908	0	0	0	0	0	0	0	0	0	0	0	0
Vitvi002909	0	0	0	0	0	0	0	0	0	0	0	0
Vitvi002910	86.3322	95.531	91.8282	88.8841	90.6439	3.95704	87.2575	95.7617	88.837	99.2024	92.7646	5.66219
Vitvi002911	4.04842	3.90998	4.18667	3.54027	3.92134	0.278025	4.42717	2.32279	3.62648	3.45891	3.45884	0.867252
Vitvi002912	46.8996	31.2248	47.5319	26.5053	38.0404	10.7717	104.254	98.5407	97.5987	76.8133	94.3017	12.0241
Vitvi002913	0	0	0	0	0	0	0	0	0	0	0	0
Vitvi002914	0	0	0	0	0	0	0	0	0	0	0	0
Vitvi002915	36.6691	25.0019	32.8984	27.9794	30.6372	5.17419	17.9109	13.204	16.5388	12.7639	15.1044	2.51817
Vitvi002916	364.134	317.387	363.253	352.833	349.402	21.9515	55.3068	57.37	84.5308	93.7552	72.7407	19.3288
Vitvi002917	6.25949	5.30232	6.41294	8.00159	6.49409	1.1187	6.91494	11.0615	12.3776	9.57126	9.98132	2.34376
Vitvi002918	30.4455	32.149	33.8292	30.4153	31.7097	1.6288	57.0967	60.6455	55.5764	61.19	58.6272	2.72586
Vitvi002919	0	0	0	0	0	0	0.748429	0	0	0	0.187107	0.374214
Vitvi002920	0	0	0	0	0	0	0	0.479451	0	0	0.119863	0.239725
Vitvi002921	0.350118	0	0.173166	0	0.130821	0.167444	0	0.176775	0	0.365611	0.135597	0.174523
Vitvi002922	19.7094	17.1462	22.5168	15.8975	18.8175	2.93256	19.5584	25.2286	22.1429	21.741	22.1677	2.33526
Vitvi002923	17.6948	18.0749	15.8855	17.0311	17.1716	0.959791	42.2467	28.5291	32.0943	31.5209	33.5977	5.97412
Vitvi002924	13.502	11.7374	12.985	13.5361	12.9401	0.840538	9.02315	10.857	9.85497	12.1412	10.4691	1.34341
Vitvi002925	0.120177	0.712598	0.237754	0	0.267632	0.312121	0.137678	0.364064	0.225555	0	0.181824	0.152897
Vitvi002926	0	0.467522	0	0.141105	0.152157	0.220515	0.903276	0	0.147982	0	0.262815	0.432636
Vitvi002927	2.69072	2.99153	2.32892	2.70867	2.67996	0.271569	3.08256	3.736	2.20942	1.75611	2.69602	0.885284
Vitvi002928	0	0	0	0.138837	0.0347093	0.0694185	0	0	0	0	0	0
Vitvi002929	0	0	0	0	0	0	0	0	0	0	0	0
Vitvi002930	0	0	0	0	0	0	0	0	0	0	0	0
Vitvi002931	0	0	0	0	0	0	0.18746	0	0	0	0.0468649	0.0937298
Vitvi002932	2.72708	1.79672	2.24799	2.74527	2.37926	0.451489	1.04141	1.49165	0.853058	1.30522	1.17283	0.282074
Vitvi002933	10.0933	10.2915	9.98414	12.6157	10.7461	1.25281	6.60752	12.2954	11.1257	8.69961	9.68205	2.53847
Vitvi002934	86.7614	70.0175	70.8323	73.5675	75.2947	7.79384	34.9406	31.5632	32.3545	45.8937	36.188	6.62926
Vitvi002935	21.0121	14.8726	18.8187	17.7857	18.1223	2.55015	16.2649	13.7631	10.925	12.4535	13.3516	2.2621
Vitvi002936	14.8327	20.2634	21.5769	19.9089	19.1455	2.96336	3.9983	3.52426	5.32216	3.64448	4.1223	0.82482
Vitvi002937	0	0.250344	0.250578	0	0.125231	0.144604	0.580414	0	0	0	0.145104	0.290207
Vitvi002938	54.4851	57.9877	58.8442	54.0773	56.3486	2.4184	48.4798	44.6434	44.533	47.7192	46.3439	2.0514
Vitvi002939	95.6323	86.2359	95.3344	83.5757	90.1946	6.20395	73.1105	58.8061	59.0148	106.47	74.3503	22.4351
Vitvi002940	7.29553	6.45888	8.26906	7.88821	7.47792	0.788659	8.00972	7.36704	6.98898	9.52294	7.97217	1.11641
Vitvi002941	0	0.237642	0.237864	0	0.118877	0.137267	0.275483	0	0	0	0.0688707	0.137741
Vitvi002942	25.8831	32.9378	29.8704	33.1547	30.4615	3.40081	31.6157	31.9251	37.0998	29.9905	32.6578	3.0805
Vitvi002943	0.379422	0.37497	0.250213	0.339514	0.33603	0.0599331	0.579569	0.383142	0.356062	0.132071	0.362711	0.183198
Vitvi002944	10.8159	12.7445	9.13525	11.5395	11.0588	1.50907	10.1034	12.0981	11.7896	13.2059	11.7993	1.28372
Vitvi002945	0	0	0	0	0	0	0	0	0	0	0	0
Vitvi002946	0	0.520413	0	0	0.130103	0.260206	0	0	0	0	0	0
Vitvi002947	6.98113	5.58024	4.46836	5.87938	5.72728	1.03308	3.88128	5.28717	6.26228	3.75223	4.79574	1.19964
Vitvi002948	0	0	0	0	0	0	0	0	0	0	0	0
Vitvi002949	2.6496	3.39698	3.68349	3.33209	3.26554	0.438092	1.64079	1.73551	1.68004	1.42081	1.61929	0.137905
Vitvi002950	2.8166	0.759148	1.26643	0.229122	1.26782	1.116	2.64009	0.775693	1.44174	2.40646	1.81599	0.86604
Vitvi002951	12.8608	15.0684	11.8037	12.6945	13.1068	1.38764	8.65795	13.2546	9.33168	9.96857	10.3032	2.03909
Vitvi002952	26.4165	31.2972	26.5383	29.1673	28.3548	2.3363	23.9512	26.5714	23.147	22.5308	24.0501	1.77865
Vitvi002953	8.03218	7.37092	12.1072	9.75424	9.31612	2.11456	18.842	22.5947	18.8441	21.5681	20.4622	1.91606
Vitvi002954	14.373	19.5009	17.3503	14.3871	16.4028	2.49525	18.5593	16.4819	18.5175	20.0968	18.4139	1.48287
Vitvi002955	0	0	0	0	0	0	0	0	0	0	0	0
Vitvi002956	0	0	0	0	0	0	0	0	0.458079	0	0.11452	0.22904
Vitvi002957	0	0	0	0	0	0	0	0	0	0	0	0
Vitvi002958	11.083	14.3231	14.9689	13.3502	13.4313	1.70104	13.4295	15.0656	13.4008	19.3632	15.3148	2.80887
Vitvi002959	34.4877	36.0646	34.5115	37.3194	35.5958	1.36554	50.7659	43.3298	50.24	47.3205	47.9141	3.41132
Vitvi002960	27.4694	24.8035	26.9769	21.7508	25.2501	2.60461	14.0369	11.774	12.7964	15.8902	13.6244	1.77142
Vitvi002961	6.17685	9.76699	7.73941	8.47498	8.03956	1.49815	11.3222	11.2273	13.1388	9.89027	11.3947	1.334
Vitvi002962	50.8611	49.4265	42.1356	41.3396	45.9407	4.89935	51.7128	52.8577	54.6902	52.2265	52.8718	1.29956
Vitvi002963	0.0880322	0	0	0.0787728	0.0417012	0.0483006	0	0	0	0	0	0
Vitvi002964	0.215246	0	0	0	0.0538116	0.107623	0	0.217356	0	0	0.0543391	0.108678
Vitvi002965	0	0	0	0	0	0	0	0	0	0	0	0
Vitvi002966	0	0	0	0.285491	0.0713728	0.142746	0	0	0.149703	0	0.0374257	0.0748514
Vitvi002967	0	0.389719	0	0	0.0974298	0.19486	0.451775	0	0	0	0.112944	0.225887
Vitvi002968	5.42934	6.19907	6.0074	6.88553	6.13034	0.600431	5.32817	6.20819	5.34794	5.61747	5.62544	0.410302
Vitvi002969	0	0	0	0	0	0	0	0	0	0	0	0
Vitvi002970	0	0	0	0	0	0	0	0	0	0	0	0
Vitvi002971	0	0	0	0	0	0	0	0	0	0	0	0
Vitvi002972	0	0	0	0	0	0	0	0	0	0	0	0
Vitvi002973	92.2777	101.768	87.1909	90.8398	93.0191	6.21323	59.6132	70.5926	67.3146	70.5885	67.0272	5.17832
Vitvi002974	14.7884	14.6149	12.5778	11.6252	13.4016	1.55237	13.617	10.6069	14.1373	13.4222	12.9459	1.58826
Vitvi002975	11.7429	12.4182	12.9477	12.9842	12.5233	0.580954	10.6253	10.8006	11.8622	14.2933	11.8954	1.68943
Vitvi002976	0	0	0	0	0	0	0	0	0	0	0	0
Vitvi002977	0	0	0	0	0	0	0	0	0	0	0	0
Vitvi002978	0	0	0	0	0	0	0	0	0	0	0	0
Vitvi002979	0	0	0	0	0	0	0	0	0	0	0	0
Vitvi002980	0	0	0	0	0	0	0	0	0	0	0	0
Vitvi002981	0	0	0	0	0	0	0	0	0	0	0	0
Vitvi002982	0	0	0	0	0	0	0	0	0	0	0	0
Vitvi002983	0	0	0	0	0	0	0	0	0	0	0	0
Vitvi002984	0	0	0.651946	0.58975	0.310424	0.359345	0	1.33107	0.618494	0.344118	0.57342	0.564933
Vitvi002985	0	0	0	0	0	0	0	0	0	0	0	0
Vitvi002986	0	0	0	0	0	0	0	0	0.1362	0	0.0340499	0.0680998
Vitvi002987	0	0	0	0	0	0	0	0	0	1.10649	0.276623	0.553247
Vitvi002988	0	0	0.129766	0	0.0324414	0.0648829	0.150288	0	0	0	0.0375721	0.0751442
Vitvi002989	0	0	0	0	0	0	0	0	0	0	0	0
Vitvi002990	0	0	0	0	0	0	0	0	0	0	0	0
Vitvi002991	7.6644	9.61373	8.52921	9.36414	8.79287	0.883767	18.7431	16.5209	16.4598	22.0867	18.4526	2.64536
Vitvi002992	22.49	21.133	26.6233	26.7227	24.2423	2.8612	37.3807	39.0918	40.3078	34.2653	37.7614	2.62181
Vitvi002993	1.11259	1.09953	1.25778	1.56446	1.25859	0.216157	2.00296	0.802495	0.745776	0.663896	1.05378	0.635338
Vitvi002994	24.6718	43.4641	33.9548	39.3543	35.3613	8.12081	28.2647	28.1633	32.2126	31.3643	30.0012	2.09297
Vitvi002995	0.0680316	0.0672333	0.067296	0.121752	0.0810782	0.0271182	0	0.0686985	0.063843	0.071042	0.0508959	0.0340628
Vitvi002996	0	0	0	0	0	0	0	0	0	0	0	0
Vitvi002997	12.4467	11.591	14.2063	14.7787	13.2557	1.48871	10.4203	10.1517	12.3543	9.24821	10.5436	1.30708
Vitvi002998	1.08384	0.98186	0.804089	1.05066	0.980112	0.124798	0	0.0912053	0.254277	0.471582	0.204266	0.206935
Vitvi002999	0	0	0	0	0	0	0.568806	0	0	0	0.142202	0.284403
Vitvi003000	83.4122	91.4495	88.9563	85.1349	87.2382	3.64003	61.7155	64.0498	59.1152	74.4006	64.8203	6.69738
Vitvi003001	0	0	0	0	0	0	0	0	0	0	0	0
Vitvi003002	0.295202	0	0	0.528304	0.205876	0.256066	0	0.596191	0	1.23306	0.457312	0.588596
Vitvi003003	0	0	0	0	0	0	0	0	0	0	0	0
Vitvi003004	0	0	0	0	0	0	0	0	0	0	0	0
Vitvi003005	0	0	0	0	0	0	0	0	0	0	0	0
Vitvi003006	71.1399	75.4626	72.1367	77.0524	73.9479	2.77473	80.2412	62.9616	93.567	83.753	80.1307	12.7599
Vitvi003007	0	0	0.849104	0	0.212276	0.424552	0	0.288933	0	0	0.0722334	0.144467
Vitvi003008	1.37917	3.1803	1.36426	1.64548	1.8923	0.868332	2.63336	0.92846	2.58851	0.480066	1.6576	1.11609
Vitvi003009	1.18686	2.49247	2.20129	2.65505	2.13392	0.658687	2.37947	2.39698	1.94912	0.92953	1.91377	0.688076
Vitvi003010	1.24184	1.47273	1.71978	1.33347	1.44196	0.208125	3.84127	3.88746	2.56385	4.53878	3.70784	0.826489
Vitvi003011	10.7852	10.2868	9.36601	9.81912	10.0643	0.610172	1.29305	1.39302	1.52994	2.81561	1.75791	0.711789
Vitvi003012	28.311	22.9825	22.2038	23.7046	24.3005	2.74299	10.1935	12.8648	13.2839	11.4031	11.9364	1.4142
Vitvi003013	0	0	0	0	0	0	0	0	0	0	0	0
Vitvi003014	0	0.747608	0.427603	0.483512	0.414681	0.30968	1.11427	0.436515	1.11557	0.677108	0.835865	0.336862
Vitvi003015	55.7094	55.5642	53.4525	58.4842	55.8026	2.06397	45.3978	42.4839	44.7937	40.0369	43.1781	2.44172
Vitvi003016	0	0	0	0	0	0	0	0	0	0	0	0
Vitvi003017	9.73907	12.833	14.1673	11.9613	12.1752	1.86025	13.1263	10.9915	11.2899	16.1524	12.89	2.37089
Vitvi003018	6.68837	7.06261	6.16289	5.73892	6.4132	0.581596	5.77303	6.93897	6.19059	4.49676	5.84984	1.02291
Vitvi003019	0.481817	0.238082	0	0.21557	0.233867	0.197084	0.551984	0.24327	0	0	0.198813	0.26189
Vitvi003020	0.33569	0.165875	0.16603	0	0.166899	0.137049	0.192288	0	0.472533	0.175272	0.210023	0.1954
Vitvi003021	0.457705	0.226167	0.226378	0.614345	0.381149	0.189925	0.26218	0.231096	0.644287	0.238979	0.344136	0.200536
Vitvi003022	0	0	0	0	0	0	0	0	0	0	0	0
Vitvi003023	0	0	0	0	0	0	0.157005	0	0	0.143111	0.075029	0.0868215
Vitvi003024	8.43322	7.42507	8.64537	7.27179	7.94386	0.695801	10.7153	12.3867	9.92847	11.5284	11.1397	1.05726
Vitvi003025	0	0	0	0	0	0	0	0	0	0	0	0
Vitvi003026	0	0	0	0	0	0	0	0	0	0	0	0
Vitvi003027	0.898451	0.887908	0.666552	0.301482	0.688598	0.279349	1.41528	0.907258	1.05392	1.05548	1.10798	0.216332
Vitvi003028	0	0	0	0	0	0	0	0	0	0	0	0
Vitvi003029	0	0	0	0	0	0	0	0	0	0	0	0
Vitvi003030	0	0	0	0	0	0	0	0	0	0	0	0
Vitvi003031	0	0	0	0	0	0	0	0	0	0	0	0
Vitvi003032	0	0	0	0	0	0	0	0	0	0	0	0
Vitvi003033	0	0	0	0	0	0	0	0	0	0	0	0
Vitvi003034	0.775783	0.76668	3.83697	1.38837	1.69195	1.45931	0.888759	0.783388	2.91208	1.62022	1.55111	0.980665
Vitvi003035	0	0	0	0	0	0	0	0	0	0	0	0
Vitvi003036	0	0	0	0	0	0	0	0	0	0	0	0
Vitvi003037	0	0	0	0	0	0	0	0	0	0	0	0
Vitvi003038	0	0	0	0	0	0	0	0	0	0	0	0
Vitvi003039	0	0	0.929169	0	0.232292	0.464585	0	0	0	0	0	0
Vitvi003040	0	0	0	0	0	0	0	0	0	0	0	0
Vitvi003041	0	0	0	0	0	0	0	0	0	0	0	0
Vitvi003042	16.0507	17.5543	23.7098	24.3204	20.4088	4.21659	15.9364	23.3396	18.2758	14.7496	18.0753	3.80297
Vitvi003043	0	0	0	0	0	0	0	0	0	0	0	0
Vitvi003044	30.5363	27.9949	29.1778	34.1846	30.4734	2.68321	25.1582	30.8357	24.2663	26.0528	26.5782	2.93048
Vitvi003045	9.50102	10.4942	12.3836	10.8021	10.7952	1.19563	31.5014	33.1845	29.4754	26.3793	30.1352	2.92726
Vitvi003046	0	0	0	0	0	0	0	0	0	0	0	0
Vitvi003047	0	0	0	0	0	0	0	0	0	0	0	0
Vitvi003048	0	0	0	0	0	0	0	0	0	0	0	0
Vitvi003049	0	0	0	0	0	0	0	0	0	0	0	0
Vitvi003050	0	0	0	0	0	0	0	0	0	0	0	0
Vitvi003051	0	0	0	0	0	0	0	0	0	0	0	0
Vitvi003052	0	0	0	0	0	0	0	0	0	0	0	0
Vitvi003053	0	0	0	0	0	0	0	0	0	0	0	0
Vitvi003054	31.3696	31.4881	31.1	33.7345	31.923	1.2185	27.316	27.0605	27.9201	27.1757	27.3681	0.382566
Vitvi003055	0	0	0	0	0	0	0	0	0	0	0	0
Vitvi003056	0	0	0	0.259162	0.0647906	0.129581	0.331804	0	0	0.907325	0.309782	0.427969
Vitvi003057	0.553425	2.73465	0	0.99043	1.06963	1.18169	1.26804	0	0.519351	0.577914	0.591326	0.520566
Vitvi003058	0.616225	0.608994	0.609561	0.827114	0.665474	0.10781	0	0.622266	1.15657	0.643493	0.605582	0.473298
Vitvi003059	0	0	0	0	0	0	0	0	0	0	0	0
Vitvi003060	71.8272	70.7935	72.5784	70.8377	71.5092	0.857807	63.9275	69.2167	71.3912	67.7469	68.0706	3.14166
Vitvi003061	0.143379	0	0.141829	0	0.0713019	0.0823348	0	0.144785	0	0.149724	0.073627	0.0850411
Vitvi003062	0.071395	0.282229	0.070623	0	0.106062	0.122122	0.0817922	0.432569	0	0	0.12859	0.206288
Vitvi003063	0	0	0	0	0	0	0	0	0	0	0	0
Vitvi003064	3.62909	4.05431	5.54085	3.67095	4.2238	0.898642	4.51912	3.107	2.96143	4.11921	3.67669	0.761938
Vitvi003065	0.0670085	0.132444	0.0662839	0.239842	0.126395	0.0817453	0.230301	0.270662	0.188649	0.349868	0.25987	0.0687094
Vitvi003066	0	0	0	0	0	0	0	0	0.247085	0.549894	0.199245	0.261177
Vitvi003067	0.547612	0.180395	0.451408	0.163338	0.335688	0.193325	0.62736	0.460816	0.428247	0.476536	0.49824	0.0883978
Vitvi003068	0	0	0	0	0	0	0	0	0	0	0	0
Vitvi003069	0	0	0	0	0	0	0	0	0	0	0	0
Vitvi003070	0	0	0	0	0	0	0	0	0	0	0	0
Vitvi003071	0	0	0	0	0	0	0	0	0	0	0	0
Vitvi003072	0	0	0	0	0	0	0	0	0	0	0	0
Vitvi003073	64.9434	63.7417	63.1411	66.4712	64.5743	1.46989	30.8305	32.79	31.3073	37.16	33.022	2.88212
Vitvi003074	0	0	0	0	0	0	0	0	0	0	0	0
Vitvi003075	0	0	0	0	0	0	0	0	0	0	0	0
Vitvi003076	0	0	0	0	0	0	0	0	0	0	0	0
Vitvi003077	20.4609	13.9018	25.2995	19.8345	19.8742	4.67082	29.5449	38.7402	31.6019	32.0494	32.9841	3.98938
Vitvi003078	0.0373374	0.00527132	0.021105	0.0143187	0.0195081	0.0135407	0.0122214	0.026931	0.0300331	0.0167098	0.0214738	0.00839336
Vitvi003079	0	0	0	0	0	0	0	0	0	0	0	0
Vitvi003080	0.039292	0.0194155	0.0194336	0.0087898	0.0217327	0.0127345	0.022507	0.0297579	0.0184364	0.030773	0.0253686	0.0059081
Vitvi003081	0	0	0	0	0	0	0	0	0	0	0	0
Vitvi003082	0	0	0	0	0	0	0	0	0	0	0	0
Vitvi003083	0	0	0	0	0	0	0	0	0	0	0	0
Vitvi003084	0	0	0	0	0	0	0	0	0	0	0	0
Vitvi003085	0.0703544	0	0	0	0.0175886	0.0351772	0.0806	0.0710441	0	0	0.037911	0.0439494
Vitvi003086	0	0	0	0	0	0	0	0	0	0	0	0
Vitvi003087	0	0.0376284	0	0.102211	0.0349599	0.0482157	0	0.0384485	0.035731	0.0397601	0.0284849	0.0190639
Vitvi003088	0	0	0	0	0	0	0	0	0	0	0	0
Vitvi003089	0	0	0	0	0	0	0	0	0	0	0	0
Vitvi003090	0	0	0	0	0	0	0	0	0	0	0	0
Vitvi003091	0	0	0	0	0	0	0	0	0	0	0	0
Vitvi003092	0	0	0	0	0	0	0	0	0	0	0	0
Vitvi003093	0	0	0	0	0	0	0	0	0	0	0	0
Vitvi003094	0	0	0	0	0	0	0	0	0	0	0	0
Vitvi003095	0.258594	0	0	0	0.0646486	0.129297	0	0	0	0	0	0
Vitvi003096	0	0	0	0	0	0	0	0	0	0	0	0
Vitvi003097	0	0.154439	0	0.139836	0.0735687	0.0851588	0	0.157805	0	0	0.0394512	0.0789024
Vitvi003098	0	0	0	0	0	0	0	0	0	0	0	0
Vitvi003099	0	0.698115	0	0	0.174529	0.349057	0	0	0	0	0	0
Vitvi003100	0	0	0	0	0	0	0	0	0	0	0	0
Vitvi003101	0	0	0	0	0	0	0	0	0	0	0	0
Vitvi003102	0	0	0	0	0	0	0	0	0	0	0	0
Vitvi003103	0	0	0	0	0	0	0	0	0	0	0	0
Vitvi003104	0	0	0	0	0	0	0	0	0	0	0	0
Vitvi003105	0	0	0	0	0	0	0	0	0	0	0	0
Vitvi003106	0.199742	0.197398	0.395164	0.178733	0.242759	0.102037	0	0.6051	0	0.20858	0.20342	0.285267
Vitvi003107	0	0	0	0	0	0	0	0	0	0	0	0
Vitvi003108	0	0	0	0	0	0	0	0	0	0	0	0
Vitvi003109	0	0	0	0	0	0	0	0	0	0	0	0
Vitvi003110	0	0	0	0	0	0	0	0	0	0	0	0
Vitvi003111	0	0.276994	0	0	0.0692485	0.138497	0	0	0	0	0	0
Vitvi003112	1.22377	0	0	0	0.305943	0.611885	0	1.23577	1.14842	0	0.596048	0.68918
Vitvi003113	0.0357269	0.0353076	0.0353405	0	0.0265938	0.0177302	0.0818594	0.0721542	0.0335272	0	0.0468852	0.0375871
Vitvi003114	0.736337	0.727696	0	0	0.366008	0.422645	0	0.743555	0.691001	0	0.358639	0.414676
Vitvi003115	0	0	0	0	0	0	0	0	0	0	0	0
Vitvi003116	2.68725	0.885238	2.65819	1.60307	1.95844	0.875379	3.07859	1.80906	0.840599	0	1.43206	1.32336
Vitvi003117	0.268172	0.795075	0	0.239965	0.325803	0.335188	0	0.270801	0.251661	0.560077	0.270635	0.229041
Vitvi003118	1.07	1.82115	1.05843	1.17022	1.27995	0.364275	0.681011	0.840378	1.00412	0.869045	0.848638	0.132612
Vitvi003119	0	0	0.364187	0	0.0910468	0.182094	0	0	0	0	0	0
Vitvi003120	0	0	0	0	0	0	0	0	0	0	0	0
Vitvi003121	0	0	0	0	0	0	0	0	0	0	0	0
Vitvi003122	0	0	0	0	0	0	0	0	0	0	0	0
Vitvi003123	4.39096	9.86234	4.34347	5.35788	5.98866	2.62441	1.37193	3.62782	4.49521	4.16841	3.41584	1.40877
Vitvi003124	0.263296	1.56124	0.781347	0	0.65147	0.687905	0.30164	0.531754	0.741256	0.549894	0.531136	0.179973
Vitvi003125	0	0	0	0	0	0	0	0	0	0	0	0
Vitvi003126	0	0	0	0	0	0	0	0	0	0	0	0
Vitvi003127	0	0	0	0	0	0	0	0	0	0	0	0
Vitvi003128	0	0.366958	0.3673	0.664519	0.349694	0.272035	0	0.374955	0	0.387746	0.190675	0.220235
Vitvi003129	0	0.368533	0	0	0.0921332	0.184266	0	0.376564	0.349949	0	0.181628	0.210008
Vitvi003130	0	0	0	0	0	0	0	0	0	0	0	0
Vitvi003131	0	0	0	0	0	0	0	0	0	0	0	0
Vitvi003132	0	0	0	0	0	0	0	0	0	0	0	0
Vitvi003133	0	0	0	0	0	0	0	0	0	0	0	0
Vitvi003134	0	0	0	0	0	0	0	0	0	0	0	0
Vitvi003135	0	0	0	0	0	0	0	0	0	0	0	0
Vitvi003136	0	0	0	0	0	0	0	0	0	0	0	0
Vitvi003137	0	0	0	0	0	0	0	0	0	0	0	0
Vitvi003138	0	0	0	0	0	0	0	0	0	0	0	0
Vitvi003139	0	0	0	0	0	0	0	0	0	0	0	0
Vitvi003140	0	0	0	0	0	0	0	0	0	0	0	0
Vitvi003141	0	0	0	0	0	0	0	0	0	0	0	0
Vitvi003142	227.097	251.914	256.316	211.002	236.582	21.3603	511.811	458.221	525.078	461.386	489.124	34.3108
Vitvi003143	0	0	0	0	0	0	0	0	0	0	0	0
Vitvi003144	0	0	0	0	0	0	0.2015	0.17761	0.165057	0.183669	0.181959	0.0151588
Vitvi003145	0	0	0	0	0	0	0	0	0	0	0	0
Vitvi003146	0	0	0	0	0	0	0	0	0	0	0	0
Vitvi003147	0	0	0	0	0	0	0	0	0	0	0	0
Vitvi003148	0	0	0	0	0	0	0	0	0	0	0	0
Vitvi003149	0	0	0	0	0	0	0	0	0	0	0	0
Vitvi003150	0	0	0	0	0	0	0	0	0	0	0	0
Vitvi003151	0	0	0	0	0	0	0	0	0	0	0	0
Vitvi003152	0	0	0	0	0	0	0	0	0	0	0	0
Vitvi003153	0	0	0	0	0	0	0	0	0	0	0	0
Vitvi003154	14.7975	12.9365	16.0449	15.0235	14.7006	1.29525	23.4726	23.2759	17.8921	20.5039	21.2861	2.6376
Vitvi003155	0.221323	0.164044	0.437859	0.297066	0.280073	0.118462	0.190165	0.279366	0.155772	0.173337	0.19966	0.0549611
Vitvi003156	0.123831	0.0611887	0.244983	0.166209	0.149053	0.0771431	0.141864	0.0625222	0.116206	0.12931	0.112476	0.0349109
Vitvi003157	11.4916	14.4037	12.6612	12.6237	12.795	1.20194	19.5871	21.3216	18.5872	22.8295	20.5813	1.8768
Vitvi003158	0.263562	0.130235	0.912493	0.11792	0.356053	0.376776	1.35875	0.399219	0.49467	0.688062	0.735175	0.432734
Vitvi003159	0	0	0	0	0	0	0	0	0	0	0	0
Vitvi003160	11.0281	10.4033	10.5782	10.0176	10.5068	0.419057	7.657	8.94268	12.0739	13.9588	10.6581	2.878
Vitvi003161	0	0	0.138925	0.125671	0.0661491	0.0765738	0	0.709101	0.131797	0.146658	0.246889	0.315112
Vitvi003162	0	0	0	0	0	0	0	0	0	0	0	0
Vitvi003163	1.20584	1.58892	0.994003	1.43868	1.30686	0.26142	0.230241	1.01472	2.0746	1.67894	1.24962	0.808129
Vitvi003164	41.5178	38.0696	34.718	29.8739	36.0448	4.96299	41.6798	42.1409	43.9824	43.1314	42.7336	1.02951
Vitvi003165	0	0	0	0	0	0	0.505285	0	0	0	0.126321	0.252642
Vitvi003166	0	0	0	0	0	0	0	0	0	0	0	0
Vitvi003167	0	0	0	0	0	0	0	0.131741	0	0	0.0329352	0.0658705
Vitvi003168	0	0	0	0	0	0	0	0	0	0	0	0
Vitvi003169	0	0	0	0	0	0	0	0	0	0	0	0
Vitvi003170	22.3713	17.6373	17.9024	22.9423	20.2133	2.83313	11.8067	14.9758	13.4455	14.6992	13.7318	1.44583
Vitvi003171	54.8829	49.1878	52.0022	54.4459	52.6297	2.62145	38.1992	33.3017	34.7165	35.2001	35.3544	2.06054
Vitvi003172	0	0	0	0	0	0	0	0	0	0	0	0
Vitvi003173	0	0	0	0	0	0	0	0	0	0	0	0
Vitvi003174	0	0.295587	0.295863	0.401456	0.248227	0.172828	0.171327	0	0	0.312332	0.120915	0.151022
Vitvi003175	0	0	0	0	0	0	0	0	0	0	0	0
Vitvi003176	0	0	0	0	0	0	0	0	0	0	0	0
Vitvi003177	0	0	0	0	0	0	0	0	0	0	0	0
Vitvi003178	0	0	0	0	0	0	0	0	0	0	0	0
Vitvi003179	0	0	0	0	0	0	0	0	0	0	0	0
Vitvi003180	0	0	0	0	0	0	0	0	0	0	0	0
Vitvi003181	0	0	0	0	0	0	0	0	0	0	0	0
Vitvi003182	0	0	0	0	0	0	0	0	0	0	0	0
Vitvi003183	0	0	0	0	0	0	0	0	0	0	0	0
Vitvi003184	0	0	0	0	0	0	0	0	0	0	0	0
Vitvi003185	1.81016	2.1467	1.07435	1.29581	1.58176	0.486675	2.07377	1.46232	2.03845	1.89026	1.8662	0.280744
Vitvi003186	2.00202	1.78068	1.5843	1.97059	1.8344	0.193289	0	0	0.375752	0	0.093938	0.187876
Vitvi003187	0	0	0	0	0	0	0	0	0	0	0	0
Vitvi003188	0	0	0	0	0	0	0	0	0	0	0	0
Vitvi003189	22.4984	15.7213	19.7823	17.8951	18.9743	2.87628	11.7158	7.11401	7.46426	9.96712	9.0653	2.17634
Vitvi003190	0	0	0	0	0	0	0	0	0	0	0	0
Vitvi003191	12.6583	11.8361	12.5214	14.0279	12.7609	0.918028	18.7406	13.9623	14.6202	15.6587	15.7455	2.11538
Vitvi003192	0	0	0	0	0	0	0	0	0	0	0	0
Vitvi003193	14.2881	16.3499	14.5055	14.8881	15.0079	0.928437	19.4918	19.0793	17.9072	20.3191	19.1994	1.00389
Vitvi003194	0	0	0	0	0	0	0	0	0	0	0	0
Vitvi003195	0	0	0	0	0	0	0	0	0	0	0	0
Vitvi003196	0.269559	0.443992	0.177762	0.080402	0.242929	0.154701	0.205876	0.362935	0.0843207	0.187658	0.210197	0.115037
Vitvi003197	0	0.258121	0	0	0.0645301	0.12906	0.299222	0.263746	0.245105	0.272743	0.270204	0.0225104
Vitvi003198	0.406017	0	0	0	0.101504	0.203009	0	0.409997	0	0	0.102499	0.204999
Vitvi003199	0	0	0	0	0	0	0	0	0	1.17074	0.292685	0.585371
Vitvi003200	0	0	0	0	0	0	0	0	0	0	0	0
Vitvi003201	15.2302	17.2889	15.6763	16.4829	16.1696	0.908608	14.0293	13.3012	13.7131	13.7549	13.6996	0.300361
Vitvi003202	0.117257	0.231763	0.231979	0.104924	0.171481	0.069914	0	0.118407	0.220076	0.61223	0.237678	0.265402
Vitvi003203	0	0	0.136138	0.2463	0.0956094	0.119209	0.157668	0	0	0	0.039417	0.078834
Vitvi003204	0.376137	1.48689	1.48828	0	0.837828	0.76583	1.29274	1.13947	1.05894	0.785562	1.06918	0.212497
Vitvi003205	0	0	0	0	0	0	0	0	0	0	0	0
Vitvi003206	15.0408	13.9595	17.3363	16.0335	15.5925	1.43832	13.3354	12.0185	10.1872	15.9795	12.8801	2.43637
Vitvi003207	0	0	0	0	0	0	0	0	0	0	0	0
Vitvi003208	0	0	0	0	0	0	0	0	0	0	0	0
Vitvi003209	1.04722	1.03493	0.470863	0.59632	0.787335	0.297483	1.19973	0.480676	0.893406	0.497073	0.767721	0.345481
Vitvi003210	0.259625	1.53947	0.256817	1.3939	0.862453	0.700234	1.18973	0.26217	0.48728	0.813339	0.68813	0.40376
Vitvi003211	0.301694	0	0	0	0.0754234	0.150847	0	0	0	0	0	0
Vitvi003212	15.6485	17.1832	17.9158	20.6149	17.8406	2.07684	12.9475	9.21776	14.957	14.0713	12.7984	2.52475
Vitvi003213	3.10445	4.60203	4.16763	3.07556	3.73742	0.768407	3.04847	3.24685	3.3295	5.55741	3.79556	1.18047
Vitvi003214	0	0	0	0	0	0	0	0.158565	0	0.163974	0.0806349	0.0931353
Vitvi003215	0	0	0	0	0	0	0	0	0	0	0	0
Vitvi003216	0	0	0	0	0	0	0	0	0	0	0	0
Vitvi003217	0	0	0.23941	0.866281	0.276423	0.409114	1.10909	0.488799	0.454252	0.252737	0.57622	0.370186
Vitvi003218	0.684155	0.676127	0	0.306097	0.416595	0.328992	0	0	0.321016	0.714429	0.258861	0.339324
Vitvi003219	0	0	0	0	0	0	0	0	0	0	0	0
Vitvi003220	0	0	0	0	0	0	0	0	0	0	0	0
Vitvi003221	0	0	0	0	0	0	0	0	0	0	0	0
Vitvi003222	7.31613	7.43685	8.68442	6.73365	7.54276	0.820694	20.8342	18.153	13.7314	19.2088	17.9818	3.04067
Vitvi003223	10.063	7.69926	7.70643	8.71406	8.54568	1.11822	9.66899	7.70315	7.92027	10.8472	9.03491	1.49472
Vitvi003224	0	0	0	0	0	0	0	0	0	0	0	0
Vitvi003225	0	0	0	0	0	0	0	0	0	0	0	0
Vitvi003226	0	0	0	0	0	0	0	0	0	0	0	0
Vitvi003227	0.341142	0.475059	0.506179	0.374637	0.424254	0.0788719	0.568468	0.485412	0.494759	0.534355	0.520748	0.038238
Vitvi003228	0.212932	0.227268	0.176929	0.175293	0.198106	0.0260715	0.0975765	0.0430039	0.119893	0.0177884	0.0695655	0.0472719
Vitvi003229	0	0	0.0153451	0	0.00383629	0.00767257	0.017772	0.015665	0	0.0161993	0.0124091	0.00832092
Vitvi003230	0	0	0	0	0	0	0	0	0	0	0	0
Vitvi003231	0	0	0	0	0	0	0	0	0	0	0	0
Vitvi003232	0.549536	0.724116	0.724791	0.163912	0.540589	0.26431	1.25913	2.03472	3.26611	2.48669	2.26166	0.839868
Vitvi003233	0	0	0	0	0	0	0	0	0	0	0	0
Vitvi003234	0	0	0.267751	0	0.0669378	0.133876	0	0	0	0	0	0
Vitvi003235	5.45321	5.08126	6.01072	6.41323	5.7396	0.589552	6.42584	4.56266	5.26367	3.5794	4.95789	1.19789
Vitvi003236	0	0	0	0	0	0	0	0	0	0	0	0
Vitvi003237	0	0	0	0	0	0	0	0	0	0	0	0
Vitvi003238	0	0	0	0	0	0	0	0	0	0	0	0
Vitvi003239	0	0	0	0	0	0	0	0	0	0	0	0
Vitvi003240	0	0	0	0	0	0	0	0	0	0	0	0
Vitvi003241	0	0	0	0	0	0	0	0	0	0	0	0
Vitvi003242	0	0	0	0	0	0	0	0	0	0	0	0
Vitvi003243	0	0	0	0	0	0	0	0.679273	0	0	0.169818	0.339637
Vitvi003244	0	0	0	0	0	0	0	0	0	0	0	0
Vitvi003245	0	0	0	0	0	0	0	0	0	0	0	0
Vitvi003246	0	0	0	0	0	0	0	0	0	0	0	0
Vitvi003247	3.91386	3.86793	3.87154	3.5022	3.78888	0.192259	3.58707	5.53312	2.20373	6.53928	4.4658	1.94316
Vitvi003248	0	0	0	0	0	0	0	0	0	0	0	0
Vitvi003249	0	0	0	0	0	0	0	0	0	0	0	0
Vitvi003250	0.69696	0.688782	0.689424	0	0.518791	0.345881	2.39537	0.351896	1.3081	2.1834	1.55969	0.932639
Vitvi003251	0	0	0	0	0	0	0	0	0.772873	0	0.193218	0.386437
Vitvi003252	0	0	0	0	0	0	0	0	0	0	0	0
Vitvi003253	0	0	0	0	0	0	0	0	0	0	0	0
Vitvi003254	0	0	0	0	0	0	0.381383	0.336166	0.312407	0	0.257489	0.174027
Vitvi003255	0	0	0	0	0	0	0	0	0	0	0	0
Vitvi003256	0	0	0	0	0	0	0	0	0	0	0	0
Vitvi003257	0	0	0	0	0	0	0	0	0	0	0	0
Vitvi003258	8.16462	11.655	8.07633	8.3882	9.07103	1.72761	8.40094	10.5348	11.7057	10.8153	10.3642	1.4008
Vitvi003259	2.15561	2.13032	1.64023	3.70939	2.40889	0.898866	4.7491	4.35348	2.48971	2.42415	3.50411	1.22021
Vitvi003260	0	0	0	0	0	0	0	0	0	0	0	0
Vitvi003261	0	0	0	0.617053	0.154263	0.308527	0	0	0.647128	0	0.161782	0.323564
Vitvi003262	0	0	0	0	0	0	0	0	0.445564	0	0.111391	0.222782
Vitvi003263	30.5014	32.3588	25.341	33.0241	30.3063	3.47811	35.7687	32.0939	34.3332	38.7898	35.2464	2.80481
Vitvi003264	0	0	0	0	0	0	0	0	0	0	0	0
Vitvi003265	0	0	0	0	0	0	0	0	0	0	0	0
Vitvi003266	0	0	0	0	0	0	0	0	0	0	0	0
Vitvi003267	0.523683	0.517538	0.388515	0.11715	0.386721	0.190213	0.149987	0.132204	0.12286	0.820283	0.306334	0.342818
Vitvi003268	0	0	0	0	0	0	0	0	0	0	0	0
Vitvi003269	1.81307	2.34311	2.89713	2.62074	2.41851	0.462681	3.83465	0.985837	1.83232	2.33021	2.24575	1.19583
Vitvi003270	0	0	0	0	0	0	0	0	0	0	0	0
Vitvi003271	0.332903	0	0	0.446832	0.194934	0.229845	0.190692	0.168083	0	0	0.0896937	0.10398
Vitvi003272	0	0	0	0	0	0	0	0	0	0	0	0
Vitvi003273	0	0	0	0	0	0	0	0	0	0	0	0
Vitvi003274	0	0	0	0	0	0	0	0	0	0	0	0
Vitvi003275	0	0	0	0	0	0	0	0	0	0	0	0
Vitvi003276	0	0	0	0	0	0	0	0	0	0.470116	0.117529	0.235058
Vitvi003277	0.0692333	0.410525	0.136969	0.309756	0.231621	0.156461	0.793156	0.209736	0.129941	0.21689	0.337431	0.306362
Vitvi003278	0	0	0	0	0	0	0	0	0	0	0	0
Vitvi003279	0	0	0	0	0	0	0	0	0	0	0	0
Vitvi003280	0	0	0	0	0	0	0	0	0	0	0	0
Vitvi003281	0	0	0	0	0	0	0	0	0	0	0	0
Vitvi003282	0	0	0	0	0	0	0	0	0	0	0	0
Vitvi003283	1.35762	2.41504	2.95447	2.18668	2.22845	0.663829	0.311066	0	0.254807	0	0.141468	0.16496
Vitvi003284	0	0	0	0	0	0	0	0	0	0	0	0
Vitvi003285	0	0	0	0	0	0	0	0	0	0	0	0
Vitvi003286	0	0	0	0	0	0	0	0	0	0	0	0
Vitvi003287	0	0	0	0	0	0	0	0	0	0	0	0
Vitvi003288	0.575415	0	0	0	0.143854	0.287708	0	0	0	0	0	0
Vitvi003289	38.7446	39.8064	45.9149	48.3999	43.2165	4.68241	4.61449	2.51791	1.97996	2.6038	2.92904	1.15705
Vitvi003290	50.4124	50.5292	59.7934	62.2132	55.7371	6.16088	5.74802	3.13642	2.46632	3.24341	3.64854	1.44128
Vitvi003291	0.783781	0.682371	0.821455	0.985218	0.818206	0.125883	0.160343	0.141333	0.1401	0.165641	0.151854	0.0130513
Vitvi003292	0	0	0	0	0	0	0	0	0	0	0	0
Vitvi003293	0	0	0	0	0	0	0	0	0	0	0	0
Vitvi003294	0	0	0	0	0	0	0	0	0	0	0	0
Vitvi003295	0	0.454329	0	0	0.113582	0.227164	0.790008	0	0.431419	0.240033	0.365365	0.333609
Vitvi003296	0	0	0	0	0	0	0	0	0	0	0	0
Vitvi003297	0	0	0	0	0	0	0	0.137523	0	0	0.0343807	0.0687613
Vitvi003298	0	0.908657	0	0	0.227164	0.454329	0.790008	0	0.431419	0.240033	0.365365	0.333609
Vitvi003299	0	0	0	0	0	0	0	0	0	0	0	0
Vitvi003300	0	0.069557	0.0348109	0.03149	0.0339645	0.0284444	0	0.0710729	0.0330248	0	0.0260244	0.0338275
Vitvi003301	0	0.454329	0	0	0.113582	0.227164	0.790008	0	0.431419	0.240033	0.365365	0.333609
Vitvi003302	0	0	0	0	0	0	0	0	0	0	0	0
Vitvi003303	0	0	0	0	0	0	0	0	0	0	0	0
Vitvi003304	0	0	0	0	0	0	0	0	0	0	0	0
Vitvi003305	0	0	0	0	0	0	0	0	0	0	0	0
Vitvi003306	0	0	0	0	0	0	0	0	0	0	0	0
Vitvi003307	49.763	47.878	54.4338	65.0262	54.2753	7.67885	4.52459	2.39289	3.45919	3.57431	3.48775	0.872174
Vitvi003308	0	0	0	0	0	0	0	0	0	0	0	0
Vitvi003309	2.72455	2.45385	2.80622	3.17691	2.79038	0.298462	0.836642	0.686395	0.796034	0.797803	0.779218	0.0646574
Vitvi003310	0	0	0	0	0	0	0	0	0	0	0	0
Vitvi003311	0	0	0	0	0	0	0	0	0	0	0	0
Vitvi003312	0	0	0	0	0	0	0	0	0	0	0	0
Vitvi003313	0	0	0	0	0	0	0	0	0	0	0	0
Vitvi003314	0	0	0	0	0	0	0	0	0	0	0	0
Vitvi003315	0	0	0	0	0	0	0	0	0	0	0	0
Vitvi003316	20.9856	17.1918	19.9392	24.2141	20.5827	2.90182	4.1124	2.23066	2.59125	3.46014	3.09861	0.850333
Vitvi003317	3.4541	3.79095	4.16363	4.91576	4.08111	0.627371	1.06385	1.10423	1.27866	0.942518	1.09731	0.139062
Vitvi003318	0	0	0	0	0	0	0	0	0	0	0	0
Vitvi003319	0	0	0	0	0	0	0	0	0	0	0	0
Vitvi003320	0	0	0	0	0	0	0	0	0	0	0	0
Vitvi003321	0	0	0	0	0	0	0	0	0	0	0	0
Vitvi003322	0	0	0	0	0	0	0	0	0	0	0	0
Vitvi003323	0	0	0	0	0	0	0	0	0	0	0	0
Vitvi003324	1.67092	2.47696	4.13212	1.49517	2.44379	1.20399	1.91425	3.37459	0.784021	2.61728	2.17254	1.10113
Vitvi003325	0.510304	0.403452	1.11053	0.456629	0.620228	0.329764	0.116924	0.412245	0.191554	0.319731	0.260113	0.131532
Vitvi003326	0	0	0	0	0	0	0	0	0	0	0	0
Vitvi003327	0	0	0	0	0	0	0	0	0	0	0	0
Vitvi003328	0	0	0	0	0	0	0	0	0	0.361484	0.090371	0.180742
Vitvi003329	0	0.10186	0.20391	0.0922286	0.0994998	0.083387	0.11808	0.62448	0.290171	0.10763	0.28509	0.241244
Vitvi003330	7.64248	6.47383	7.01985	6.5944	6.93264	0.528015	6.56658	4.68556	4.86667	4.56037	5.1698	0.93964
Vitvi003331	6.17648	7.03119	5.56833	5.03711	5.95328	0.856207	5.28457	7.89497	5.28262	5.87829	6.08511	1.23871
Vitvi003332	0	0.536676	0	0.728894	0.316393	0.373671	0	0.274186	0.254807	0	0.132248	0.152912
Vitvi003333	6.13325	4.04085	6.57251	9.60426	6.58772	2.2944	4.68428	4.64503	2.39818	5.87092	4.3996	1.45049
Vitvi003334	0	0	0	0	0	0	0	0	0	0	0	0
Vitvi003335	3.82391	2.51936	4.41299	5.98798	4.18606	1.43846	2.92052	2.89605	1.4952	3.66036	2.74303	0.904339
Vitvi003336	0	0	0	0	0	0	0	0	0	0	0	0
Vitvi003337	38.0041	55.2325	41.1313	51.6102	46.4945	8.23356	87.5893	97.5217	68.8109	105.984	89.9765	15.9881
Vitvi003338	0	0	0	0	0	0	0	0	0	0	0	0
Vitvi003339	0.48271	0	0	0.431937	0.228662	0.264848	0	0	0.45299	0	0.113247	0.226495
Vitvi003340	0	0	0	0	0	0	0	0	0	0	0	0
Vitvi003341	0	0	0	0	0	0	0	0	0	0	0	0
Vitvi003342	0	0	0	0	0	0	0	0	0	0	0	0
Vitvi003343	0.0339214	0.0614594	0.0727016	0.055648	0.0559326	0.0162923	0.0259075	0.00570898	0.0212219	0.0177112	0.0176374	0.00863204
Vitvi003344	0	0	0	0	0	0	0	0	0	0	0	0
Vitvi003345	0	0	0	0	0	0	0	0	0	0	0	0
Vitvi003346	8.8548	9.84475	7.11673	9.9043	8.93014	1.30124	3.80412	12.2947	8.30962	9.82453	8.55824	3.56969
Vitvi003347	0	0	0	0	0	0	0	0	0	0	0	0
Vitvi003348	0	0	0	0	0	0	0	0	0	0	0	0
Vitvi003349	0	0	0	0	0	0	0	0	0	0	0	0
Vitvi003350	0	0.58019	0	0	0.145047	0.290095	0	0	0	0	0	0
Vitvi003351	0	0	0	0	0	0	0	0	0	0	0	0
Vitvi003352	0	0	0	0	0	0	0	0	0	0	0	0
Vitvi003353	0	0	0	0	0	0	0	0.207422	0	0	0.0518555	0.103711
Vitvi003354	0	0	0	0.436791	0.109198	0.218395	0	0	0	0	0	0
Vitvi003355	0	0	0	0	0	0	0	0	0	0	0	0
Vitvi003356	0	0	0	0	0	0	0	0	0	0	0	0
Vitvi003357	0	0	0	0	0	0	0	0	0	0	0	0
Vitvi003358	0.131848	0	0	0.11798	0.0624569	0.0723409	0.151049	0	0	0	0.0377622	0.0755243
Vitvi003359	207.595	204.657	197.104	201.589	202.736	4.48462	154.786	173.084	185.56	168.796	170.556	12.6926
Vitvi003360	0	0.156124	0.156269	0.565445	0.21946	0.242125	0	0.319053	0.444754	0.164968	0.232194	0.192492
Vitvi003361	81.8875	67.2188	74.0909	74.9293	74.5316	5.9983	69.2118	68.2687	65.1791	59.8684	65.632	4.21076
Vitvi003362	0	0	0	0	0	0	0	0	0	0	0	0
Vitvi003363	0	0	0	0	0	0	0	0	0	0	0	0
Vitvi003364	0	0	0	0	0	0	0	0	0	0	0	0
Vitvi003365	1.51548	0.74885	0.499699	0.678041	0.860518	0.44905	1.15745	0.76517	0.711089	0	0.658428	0.481913
Vitvi003366	24.1906	22.1169	21.3697	21.8777	22.3887	1.24098	22.8228	23.9052	19.9091	24.7207	22.8394	2.10255
Vitvi003367	0	0	0	0	0	0	0	0	0	0	0	0
Vitvi003368	0	0	0	0	0	0	0	0	0	0	0	0
Vitvi003369	53.234	52.1146	66.3595	57.9382	57.4116	6.47693	112.223	68.248	53.5583	63.2571	74.3215	25.993
Vitvi003370	3.35022	4.19919	3.6373	3.72901	3.72893	0.352593	2.80837	3.96065	4.06413	3.24248	3.51891	0.598243
Vitvi003371	18.0475	15.8089	20.0839	19.269	18.3023	1.86103	14.332	15.7393	16.7439	16.062	15.7193	1.01523
Vitvi003372	0	0	0.795816	0	0.198954	0.397908	0	0.812402	0	0	0.203101	0.406201
Vitvi003373	0	0	0	0	0	0	0	0	0	0	0	0
Vitvi003374	2.54803	2.64403	2.6465	2.96403	2.70065	0.181475	2.18932	1.8011	1.19557	1.46343	1.66236	0.429884
Vitvi003375	0	0	0	0	0	0	0.896766	2.37134	0	0	0.817026	1.11912
Vitvi003376	1.18215	1.08483	0.668207	0.604461	0.88491	0.290934	1.45104	1.0232	0.792402	1.41081	1.16936	0.316806
Vitvi003377	3.00765	3.58207	3.28027	3.86443	3.43361	0.370857	4.32915	5.45127	3.83567	4.34872	4.4912	0.682645
Vitvi003378	0.202693	0.200314	0.200501	0.453434	0.264236	0.126137	0.928843	0.40936	0.190213	0.423324	0.487935	0.312723
Vitvi003379	21.3251	18.6195	20.8897	22.4168	20.8128	1.59705	26.5654	19.8616	21.9551	27.89	24.068	3.78605
Vitvi003380	18.0324	16.226	15.4776	16.7008	16.6092	1.07414	10.6106	11.3365	12.7739	10.7707	11.3729	0.984563
Vitvi003381	2.17333	1.34239	1.74673	2.79555	2.0145	0.621477	1.24491	1.64597	2.29446	2.41134	1.89917	0.550977
Vitvi003382	0	0	0.326799	0	0.0816998	0.1634	0	0	0.310031	0	0.0775077	0.155015
Vitvi003383	0	0	0	0	0	0	0	0	0	0	0	0
Vitvi003384	21.7219	20.4892	22.3768	21.2079	21.449	0.798864	39.8782	35.0595	40.8535	43.2529	39.761	3.44021
Vitvi003385	12.4047	10.2976	14.0702	12.4319	12.3011	1.54611	32.5909	34.4054	24.834	33.6792	31.3774	4.42556
Vitvi003386	15.7659	12.9841	11.7832	13.1671	13.4251	1.67693	11.8406	12.2057	13.6445	11.5245	12.3038	0.936124
Vitvi003387	0	0	0	0	0	0	0	0	0	0	0	0
Vitvi003388	7.72461	9.30563	8.86811	8.67799	8.64408	0.666938	12.6606	11.8998	9.94755	9.59727	11.0263	1.48771
Vitvi003389	22.6846	22.7298	21.4005	20.2046	21.7549	1.20329	7.57988	6.46911	14.0934	7.6768	8.9548	3.46928
Vitvi003390	2.33348	3.12001	2.71558	4.17608	3.08629	0.794339	3.77407	4.85131	4.76605	6.45017	4.9604	1.10702
Vitvi003391	70.9919	63.3348	71.078	77.62	70.7562	5.84088	19.282	19.6106	14.9847	27.0395	20.2292	5.00549
Vitvi003392	20.0302	17.1201	17.9393	18.8922	18.4955	1.25348	2.48077	3.55331	6.09631	3.67452	3.95123	1.52736
Vitvi003393	20.0288	23.1402	19.0283	22.306	21.1259	1.91952	23.4408	25.8271	25.7596	26.6329	25.4151	1.37467
Vitvi003394	0	0	0	0.192447	0.0481118	0.0962237	0.246389	0.217177	0	0	0.115891	0.13435
Vitvi003395	0	0	0	0.188863	0.0472158	0.0944317	0	0.426265	0	0	0.106566	0.213132
Vitvi003396	0	0	0	0	0	0	0	0	0	0	0	0
Vitvi003397	0	0	0	0	0	0	0	0	0	0	0	0
Vitvi003398	0	0	0	0	0	0	0	0	0	0	0	0
Vitvi003399	0	0.218309	0.218512	0.988331	0.356288	0.433759	0	0.669199	0.621901	0.461351	0.438113	0.305321
Vitvi003400	0	0.738827	0.49301	0.891955	0.530948	0.39025	0.856472	0	0.233857	0	0.272582	0.404569
Vitvi003401	0	0.302353	0.302634	0.273763	0.219688	0.147083	0	0.926825	0.287106	0.638961	0.463223	0.404724
Vitvi003402	0	0.523586	0.524074	0	0.261915	0.302434	0.606958	0	0.497184	0	0.276035	0.321873
Vitvi003403	0	0	0	0	0	0	0	0	0	0	0	0
Vitvi003404	0	0	0	0	0	0	0	0	0	0	0	0
Vitvi003405	0	0	0	0	0	0	0	0	0	0	0	0
Vitvi003406	0.334184	0	0	0	0.0835459	0.167092	0	0	0	0	0	0
Vitvi003407	4.72216	6.44011	6.07242	3.88744	5.28053	1.18662	6.7082	8.01099	6.11536	6.90356	6.93453	0.792043
Vitvi003408	0.657908	0.130038	0.650794	0.235483	0.418556	0.27567	0.452231	0.664357	0.987842	1.23664	0.835267	0.346556
Vitvi003409	7.49695	6.07916	5.89467	6.36439	6.45879	0.718572	6.82693	8.3469	5.59222	5.21912	6.49629	1.41216
Vitvi003410	30.6443	31.9466	26.4314	36.1155	31.2845	3.98916	25.2599	25.4727	24.0231	25.3661	25.0304	0.67718
Vitvi003411	0.125018	0.123551	0.123666	0.186448	0.139671	0.0311917	0.381932	0.33665	0.117321	0.13055	0.241613	0.137241
Vitvi003412	0	0.497786	0.249125	0.676076	0.355747	0.294794	0.288525	0.762952	0	0	0.262869	0.360065
Vitvi003413	16.4085	15.599	14.2904	14.922	15.305	0.909262	13.2812	14.3181	13.3898	15.179	14.042	0.889406
Vitvi003414	0	0	0	0	0	0	0	0	0	0	0	0
Vitvi003415	16.4609	14.3539	14.942	11.6103	14.3418	2.02582	9.09625	7.04002	5.08856	7.07794	7.07569	1.63632
Vitvi003416	26.2206	24.3886	29.497	23.9227	26.0072	2.52912	27.094	22.3242	24.6062	25.2333	24.8144	1.96777
Vitvi003417	32.5595	36.6157	35.7243	35.9162	35.2039	1.80409	60.1319	71.615	55.8416	53.5406	60.2823	8.03375
Vitvi003418	0.328291	0.486658	0	0	0.203737	0.243978	0	0.165755	0	0.171409	0.0842909	0.0973581
Vitvi003419	0	0.305943	0	0	0.0764859	0.152972	0	0.312611	0	0	0.0781527	0.156305
Vitvi003420	7.98807	8.03282	6.3768	8.02568	7.60584	0.819597	8.6697	5.94364	9.73197	7.17079	7.87903	1.66392
Vitvi003421	12.8337	11.8261	10.8079	6.51786	10.4964	2.77831	7.35134	7.3554	12.3691	10.504	9.39494	2.47732
Vitvi003422	0	0	0	0	0	0	0	0	0	0	0	0
Vitvi003423	0	0	0	0	0	0	0	0	0	0	0	0
Vitvi003424	0	0	0	0	0	0	0	0	0	0	0	0
Vitvi003425	0	0	0	0	0	0	0	0	0	0	0	0
Vitvi003426	0	0	0	0	0	0	0	0	0	0	0	0
Vitvi003427	2.73423	2.70214	2.93005	2.85441	2.80521	0.105935	4.43758	3.91146	3.84883	3.80696	4.00121	0.294069
Vitvi003428	17.7513	20.3129	27.7252	25.9162	22.9264	4.67548	9.63301	22.6424	22.7956	9.75618	16.2068	7.52009
Vitvi003429	0.976267	0.55132	0.137959	0.623987	0.572383	0.343973	0.639108	0.985837	0.916159	0.291276	0.708095	0.315662
Vitvi003430	0	0	0	0	0	0	0	0	0	0	0	0
Vitvi003431	0	0	0	0	0	0	0	0	0	0	0	0
Vitvi003432	0	0	0	0	0	0	0	0	0	0	0	0
Vitvi003433	7.05403	5.64339	5.48252	5.26006	5.86	0.811386	2.30894	4.74878	6.46211	5.08616	4.6515	1.72861
Vitvi003434	0	0	0	0	0	0	0.792104	0	0	0	0.198026	0.396052
Vitvi003435	0.352486	0	0	0	0.0881214	0.176243	0	0.17797	0	0	0.0444926	0.0889852
Vitvi003436	3.86949	2.25969	3.65367	3.14772	3.23264	0.715704	0	0.35522	0.330114	0.918345	0.40092	0.381037
Vitvi003437	12.3866	9.8199	8.21332	5.35918	8.94475	2.94412	16.6855	11.5459	12.6459	21.0367	15.4785	4.31429
Vitvi003438	2.34157	1.57358	2.2236	1.25717	1.84898	0.519316	1.93145	2.17536	2.63688	1.95614	2.17496	0.326878
Vitvi003439	0.926803	0	0	0.20733	0.283533	0.439843	1.06177	0	0.652305	0.967813	0.670472	0.480066
Vitvi003440	0	0	0	0	0	0	0	0	0.156203	0.173817	0.0825051	0.0955396
Vitvi003441	4.88446	5.65128	6.24578	5.54333	5.58121	0.55781	6.82411	6.37595	5.9253	6.46904	6.3986	0.36993
Vitvi003442	0.534146	0	0.352247	0.159321	0.261428	0.231944	0.611933	0.359588	0.334173	0.185927	0.372905	0.176798
Vitvi003443	0.604086	0	0	0.540547	0.286158	0.331444	0	1.22002	0.85034	0.315408	0.596441	0.544068
Vitvi003444	216.761	200.488	243.325	188.333	212.227	23.7795	393.81	381.131	379.282	412.196	391.605	15.1706
Vitvi003445	7.22567	10.4449	11.6281	12.2558	10.3886	2.23831	24.7102	21.7806	16.699	20.8343	21.006	3.31167
Vitvi003446	23.7907	27.8049	23.6357	23.5097	24.6853	2.08293	23.5818	23.5016	18.249	21.3869	21.6798	2.50284
Vitvi003447	0	0	0	0	0	0	0	0	0	0	0	0
Vitvi003448	25.0055	26.7544	27.0519	23.7314	25.6358	1.55781	35.355	41.5278	34.3262	42.369	38.3945	4.13942
Vitvi003449	0	0	0	0	0	0	0.41824	0.368653	0.685195	0	0.368022	0.281993
Vitvi003450	0.379146	0.749394	0.56257	0.508901	0.550003	0.153619	4.56079	3.44577	6.22655	2.96943	4.30063	1.44681
Vitvi003451	0	0	0	0	0	0	0	0	0	0	0	0
Vitvi003452	2.85972	3.81531	4.24319	3.45455	3.59319	0.585674	13.4323	13.7168	12.6131	11.4971	12.8148	0.995316
Vitvi003453	0	0	0	0	0	0	0	0	0	0	0	0
Vitvi003454	0	0	0	0	0	0	0	0	0	0	0	0
Vitvi003455	0	0	0.271988	0	0.067997	0.135994	0.315003	0	0.258032	0	0.143259	0.167048
Vitvi003456	4.06284	5.07178	5.49955	5.74027	5.09361	0.740703	3.91958	5.39824	4.21403	6.47557	5.00186	1.17203
Vitvi003457	1.03438	2.04448	0.767394	0.92558	1.19296	0.578167	2.37003	1.56678	1.21337	1.89026	1.76011	0.491678
Vitvi003458	2.25158	2.22515	2.91253	2.32471	2.42849	0.325427	0.992104	0.524688	3.08816	1.4469	1.51296	1.11558
Vitvi003459	2.34041	4.91501	2.89388	1.83246	2.99544	1.35113	3.35155	2.65877	6.03986	1.83298	3.47079	1.82173
Vitvi003460	1.00027	0.957637	0.742087	1.14679	0.961696	0.167324	1.14593	0.978507	1.02668	1.27302	1.10604	0.131701
Vitvi003461	1.55342	1.22815	0.614647	2.22404	1.40506	0.670519	1.77964	2.1961	1.45777	1.62215	1.76392	0.316676
Vitvi003462	7.74526	5.28847	5.572	6.55257	6.28958	1.11135	5.80791	5.11932	6.73978	7.20566	6.21817	0.935057
Vitvi003463	0.158941	0.523586	0.104815	0.379262	0.291651	0.194927	0.849741	0.374498	0.397747	0.442597	0.516146	0.224185
Vitvi003464	9.83635	7.86932	7.87665	9.01131	8.64841	0.956642	11.0005	14.4262	19.3406	13.94	14.6768	3.45793
Vitvi003465	0.485859	0.480157	0.240302	0.869511	0.518957	0.260216	0.83492	1.47186	2.05175	0.761036	1.27989	0.605484
Vitvi003466	1.00798	1.09576	1.2962	0.811762	1.05293	0.200997	2.42501	2.44286	3.21612	0.842065	2.23152	0.997018
Vitvi003467	1.42439	6.56915	7.51459	2.974	4.62053	2.89247	2.7197	5.75341	4.9012	5.94967	4.83099	1.47928
Vitvi003468	17.2609	17.4041	19.7277	15.9672	17.59	1.56483	15.3654	13.4259	12.8053	15.3454	14.2355	1.31774
Vitvi003469	0.503211	0	0.663692	0.450282	0.404296	0.284394	0.576493	0.508144	0	0.525478	0.402528	0.269916
Vitvi003470	0.618051	0.458099	0.611368	0.691305	0.594706	0.0980058	0.177014	0.468082	0.434999	0.48405	0.391036	0.144136
Vitvi003471	0	0	0	0	0	0	0	0	0	0	0	0
Vitvi003472	22.9914	23.4186	20.0918	23.9178	22.6049	1.71766	24.7237	23.7865	22.5024	22.3885	23.3503	1.11361
Vitvi003473	3.1753	1.71166	1.71325	2.58301	2.29581	0.715681	2.97631	1.16597	3.52158	3.01437	2.66956	1.03275
Vitvi003474	0	0	0	0.204244	0.0510609	0.102122	0.261491	0.230489	0	0	0.122995	0.142585
Vitvi003475	0	0.385635	0.385995	0	0.192907	0.22275	0	0	0	0	0	0
Vitvi003476	7.88802	7.91357	7.80272	6.30973	7.47851	0.780625	3.42301	3.37924	6.61726	2.99529	4.1037	1.68669
Vitvi003477	0.171376	0.67746	0.169523	0.460052	0.369603	0.246498	0	0	0.32165	0	0.0804124	0.160825
Vitvi003478	0	0	0	0	0	0	0	0	0	0	0	0
Vitvi003479	0	0.14754	0	0	0.0368849	0.0737699	0	0.150755	0	0	0.0376888	0.0753775
Vitvi003480	30.0117	24.7718	25.5732	24.944	26.3252	2.4817	15.0664	14.9827	16.6663	19.602	16.5793	2.15888
Vitvi003481	17.3906	11.7795	16.8159	13.8129	14.9497	2.63205	3.35783	2.5651	2.20043	2.24451	2.59197	0.535818
Vitvi003482	0.67442	0.24994	0.333563	0.754354	0.503069	0.248537	1.25553	0.340515	0.474672	0.704262	0.693745	0.403517
Vitvi003483	41.0926	44.2597	41.0228	50.9194	44.3236	4.64911	30.3721	36.428	33.9421	33.5179	33.565	2.48565
Vitvi003484	29.0327	26.8208	25.1809	25.6025	26.6592	1.72835	28.1993	26.9804	28.0349	33.3931	29.1519	2.87854
Vitvi003485	0	0	0	0	0	0	0	0	0	0	0	0
Vitvi003486	45.209	50.6431	53.5064	48.5038	49.4655	3.5004	50.8794	51.6317	48.9443	62.5495	53.5012	6.13748
Vitvi003487	2.31495	0.457557	1.37395	4.14292	2.07234	1.57495	2.12166	3.74023	1.73794	5.31824	3.22952	1.64071
Vitvi003488	15.3094	13.2717	14.8782	13.9395	14.3497	0.918454	11.5388	9.7639	11.4683	12.2005	11.2429	1.03968
Vitvi003489	6.29911	5.82994	5.53866	5.36815	5.75897	0.407457	6.64371	7.26955	6.19277	5.63815	6.43604	0.691297
Vitvi003490	0	0	0	0	0	0	0	0	0	0	0	0
Vitvi003491	0	0	0	0	0	0	0	0	0	0	0	0
Vitvi003492	0	0.496347	0	0	0.124087	0.248174	0	0	0	0	0	0
Vitvi003493	25.1984	30.2983	27.1415	33.3209	28.9898	3.57125	19.0849	21.6286	25.2234	23.5359	22.3682	2.63581
Vitvi003494	0	0	0	0	0	0	0	0	0	0	0	0
Vitvi003495	8.77063	10.5168	13.9969	11.092	11.0941	2.17242	11.7895	12.8716	23.375	11.2347	14.8177	5.74521
Vitvi003496	3.21489	7.4981	3.05292	3.91237	4.41957	2.08595	0.294645	0.779137	4.46509	0.671429	1.55257	1.95275
Vitvi003497	0.404338	0.133198	0.666609	0.120603	0.331187	0.259104	0.617628	0.1361	0.252962	0.42223	0.35723	0.209604
Vitvi003498	4.46942	6.15222	5.84216	5.28482	5.43715	0.738252	6.76611	6.12511	7.19014	7.50085	6.89555	0.5954
Vitvi003499	0	0	0	0	0	0	0	0	0	0	0	0
Vitvi003500	0	0	0	0	0	0	0	0	0	0	0	0
Vitvi003501	0	0	0	0	0	0	0	0	0	0	0	0
Vitvi003502	0	0	0	0	0	0	0	0	0	0	0	0
Vitvi003503	169.172	188.512	161.366	234.791	188.46	32.9274	57.8459	71.9057	40.9041	112.664	70.83	30.6346
Vitvi003504	67.6585	83.7566	72.2105	84.7589	77.0961	8.48563	24.0694	21.5753	20.3845	37.5573	25.8966	7.92395
Vitvi003505	1.0861	1.07335	2.68588	0.48593	1.33281	0.944491	1.24426	1.64511	1.01923	0.567078	1.11892	0.449837
Vitvi003506	0.611885	0	0.605269	0	0.304289	0.351373	0.700993	0.617883	0	0.638961	0.489459	0.328208
Vitvi003507	81.6218	33.4551	51.7177	30.6283	49.3557	23.4537	32.3185	55.0745	18.3549	13.7473	29.8738	18.5634
Vitvi003508	46.8736	16.3827	79.7282	13.2991	39.0709	31.0528	24.8853	53.6827	13.4109	10.7446	25.6809	19.6501
Vitvi003509	24.9571	9.13491	39.3167	9.09826	20.6267	14.5262	16.9432	35.4691	10.4091	8.68715	17.8771	12.2553
Vitvi003510	0	0.144155	0.144289	0	0.0721109	0.0832665	0.501326	0.147296	0.136886	0.152321	0.234457	0.178029
Vitvi003511	0.180953	0.35766	0.357993	0.0809602	0.244392	0.137197	0.310958	0.548181	0.169812	0.472401	0.375338	0.168999
Vitvi003512	0.560566	0.830982	0.277252	0.250802	0.479901	0.272835	1.2844	0.849092	1.05211	0.585371	0.942742	0.297308
Vitvi003513	3.80183	2.81791	6.11117	1.9136	3.66113	1.80623	2.58607	8.39803	1.89537	0.992515	3.468	3.35083
Vitvi003514	0	0	0	0	0	0	0	0	0	0	0	0
Vitvi003515	11.4326	4.51937	13.0053	3.58053	8.13445	4.77528	6.54875	11.5447	1.60931	1.79077	5.37337	4.70707
Vitvi003516	41.216	21.467	58.4007	13.4565	33.635	20.2158	15.9521	44.4322	8.88557	11.0507	20.0801	16.5016
Vitvi003517	69.7247	22.2621	65.7875	19.1972	44.2429	27.227	14.7468	68.2418	19.1262	24.6434	31.6896	24.7023
Vitvi003518	248.113	113.855	176.99	97.9058	159.216	68.3986	158.528	128.035	81.5381	49.0627	104.291	48.5568
Vitvi003519	0	0.96481	2.89713	0.873581	1.18388	1.22217	0	6.90086	0	1.01947	1.98008	3.31553
Vitvi003520	3.06663	0	5.05577	0	2.0306	2.48138	3.51321	3.09669	0	1.06744	1.91934	1.66695
Vitvi003521	3.17398	2.35255	4.70949	0.710034	2.73651	1.66714	1.8181	5.20828	1.48928	0.828607	2.33607	1.95852
Vitvi003522	0	1.40767	1.40899	0	0.704165	0.8131	0	2.8767	0	0	0.719176	1.43835
Vitvi003523	3.05943	0	7.26322	1.09505	2.85443	3.20014	1.40199	4.94307	0.574212	0.638961	1.88956	2.07009
Vitvi003524	0	0	0	0	0	0	0	0	0	0	0	0
Vitvi003525	1.31648	1.95155	3.90673	0.589006	1.94094	1.42386	2.2623	1.99408	0.617713	1.37473	1.56221	0.731176
Vitvi003526	1.72055	1.27527	1.70194	0.769789	1.36689	0.448055	1.97111	1.30306	0.403654	0	0.919456	0.887803
Vitvi003527	6.6411	1.64079	7.11673	1.98086	4.34487	2.93578	3.1701	3.91195	2.59676	0.577914	2.56418	1.42944
Vitvi003528	0.231907	0	0.535264	0.276686	0.260964	0.219419	0.0885597	0.31224	0.145086	0	0.136471	0.131515
Vitvi003529	24.339	27.3511	26.4058	24.0623	25.5395	1.59744	16.865	16.7485	18.4198	14.6552	16.6721	1.54545
Vitvi003530	0	3.50482	2.63107	2.38006	2.12899	1.49896	2.03145	0	2.49607	1.85168	1.5948	1.09732
Vitvi003531	6.51658	9.55629	4.57466	6.95977	6.90182	2.0505	11.3188	10.8259	10.258	11.4147	10.9544	0.531075
Vitvi003532	0.0731584	0.1446	0.0723672	0.0654634	0.0888972	0.0372955	0.0838123	0.221626	0.137308	0	0.110687	0.0930772
Vitvi003533	20.4442	20.6853	17.3341	17.4227	18.9716	1.84263	21.8879	18.3098	17.1299	17.0282	18.5889	2.27491
Vitvi003534	0	0	0	0	0	0	0	0	0	0	0	0
Vitvi003535	8.32665	7.39319	8.04356	6.11202	7.46885	0.985366	5.8875	6.89741	6.34887	7.812	6.73645	0.827376
Vitvi003536	5.34829	7.71167	6.24447	6.11948	6.35597	0.986864	18.281	16.2021	13.2469	16.8464	16.1441	2.11793
Vitvi003537	23.8321	19.3817	24.311	26.4346	23.4898	2.96311	14.5046	15.2917	21.1999	20.2204	17.8041	3.39455
Vitvi003538	12.1888	13.3006	12.057	14.8832	13.1074	1.30868	15.7094	13.4622	15.6086	17.1035	15.4709	1.50288
Vitvi003539	0	0	0	0	0	0	0	0	0	0	0	0
Vitvi003540	0	0	0	0	0	0	0	0	0	0	0	0
Vitvi003541	14.0346	13.4365	14.0274	14.1282	13.9067	0.31682	6.02941	5.60981	4.66455	4.8852	5.29724	0.633468
Vitvi003542	16.5369	13.9853	14.6726	17.077	15.568	1.47452	2.10827	2.10781	1.98282	2.67793	2.21921	0.311462
Vitvi003543	583.138	551.961	588.759	581.976	576.459	16.5979	498.224	459.903	512.973	527.726	499.707	29.1409
Vitvi003544	66.0615	74.4401	61.2845	70.3726	68.0397	5.6555	73.1792	76.1507	75.6886	69.5321	73.6377	3.03244
Vitvi003545	2.75181	3.1884	2.44046	3.22656	2.90181	0.375472	11.7406	7.85726	7.30192	10.8007	9.42511	2.17712
Vitvi003546	0.305226	0.301644	0	0	0.151718	0.175195	1.74838	0.924655	0.286434	0.637465	0.899233	0.623362
Vitvi003547	7.19962	6.20294	10.4087	5.28603	7.27433	2.23094	17.7651	14.9132	19.9226	14.4581	16.7647	2.56394
Vitvi003548	0	0.21202	0.424435	0.383944	0.2551	0.193397	0.24578	0.216641	0.402658	0	0.21627	0.165715
Vitvi003549	2.70117	2.00211	1.78131	2.41706	2.22541	0.412379	0	0.454609	0.633716	0	0.272081	0.322569
Vitvi003550	0	0	0	0	0	0	0	0	0	0	0	0
Vitvi003551	13.3977	14.9928	13.9024	14.3391	14.158	0.676566	34.8356	34.0214	31.1854	32.6445	33.1717	1.60353
Vitvi003552	10.9617	11.9483	10.6837	10.0972	10.9227	0.772826	27.1476	23.6034	27.0785	27.2702	26.2749	1.7828
Vitvi003553	0	0	0	0	0	0	0	0	0	0	0	0
Vitvi003554	9.63235	6.99378	10.306	7.21199	8.53603	1.67991	16.8905	13.6969	14.9425	16.6274	15.5393	1.50115
Vitvi003555	8.68455	7.2044	6.14513	6.75007	7.19604	1.08306	6.1729	6.14518	5.71084	6.88437	6.22832	0.485855
Vitvi003556	7.70494	5.7109	6.76112	6.83892	6.75397	0.81642	3.13216	3.20003	2.56568	4.41226	3.32753	0.777061
Vitvi003557	45.5564	42.2079	49.243	50.2983	46.8264	3.68953	35.9863	37.7484	32.0636	36.2546	35.5132	2.42687
Vitvi003558	20.4709	25.4757	22.0495	21.9813	22.4944	2.1169	21.8886	23.8872	22.3412	24.5437	23.1652	1.25568
Vitvi003559	4.55781	3.11013	4.72321	3.68999	4.02028	0.757302	10.4431	8.21872	9.87827	11.6721	10.053	1.43396
Vitvi003560	42.4202	37.9388	46.5183	48.6073	43.8711	4.71652	16.4924	14.1494	18.193	17.0374	16.4681	1.70059
Vitvi003561	0	0	0	0	0	0	0	0	0	0	0	0
Vitvi003562	0	0	0	0	0	0	0	0	0	0	0	0
Vitvi003563	0	0.278793	0.558105	0.252431	0.272332	0.228231	0.323185	0.569737	0.264734	0.589172	0.436707	0.166738
Vitvi003564	0	0	0	0	0	0	0	0	0	0	0	0
Vitvi003565	30.6223	29.5249	23.1494	27.4014	27.6745	3.29975	25.3844	25.643	25.6997	26.5178	25.8112	0.490626
Vitvi003566	0	0	0	0	0	0	0	0	0	0	0	0
Vitvi003567	30.9737	33.3843	31.7399	32.6527	32.1877	1.05237	25.6153	25.4128	24.7975	22.7926	24.6546	1.28909
Vitvi003568	0.509108	2.2641	0.503602	1.82224	1.27476	0.905434	0.291624	2.82754	2.14993	1.32909	1.64955	1.09312
Vitvi003569	4.06626	4.2273	4.10065	3.7567	4.03773	0.199739	4.29543	4.93268	4.55926	4.24619	4.50839	0.314488
Vitvi003570	3.71356	2.1173	1.55413	3.19515	2.64503	0.985385	5.89065	5.04802	5.89755	3.72873	5.14124	1.02266
Vitvi003571	13.3127	12.6302	16.0659	12.6272	13.659	1.63666	10.676	10.2169	13.2427	12.2336	11.5923	1.39838
Vitvi003572	17.1841	16.1003	14.3492	19.1709	16.7011	2.01872	14.3175	14.6483	12.147	17.4784	14.6478	2.18905
Vitvi003573	0.290594	1.14874	3.44942	1.04012	1.48222	1.36584	0.332913	0	0.545406	0.606906	0.371306	0.273959
Vitvi003574	541.168	509.674	570.139	420.53	510.378	64.788	1237.76	1274.89	1356.27	1054.7	1230.9	127.468
Vitvi003575	43.5921	39.1242	36.9606	34.2307	38.4769	3.9545	55.2911	77.2586	59.6926	71.0686	65.8277	10.1126
Vitvi003576	0	0	0	0	0	0	0	0	0	0	0	0
Vitvi003577	61.171	70.0534	61.3451	61.5397	63.5273	4.35331	127.659	122.12	109.261	105.336	116.094	10.5275
Vitvi003578	48.8521	46.5168	55.3784	56.7959	51.8858	4.97786	68.6302	72.7361	62.9104	83.7817	72.0146	8.81901
Vitvi003579	0	1.36781	0.456362	0	0.456043	0.644792	1.05707	0	0.865892	0.240883	0.540962	0.501544
Vitvi003580	19.4748	17.7658	14.8186	22.7884	18.7119	3.32929	36.0407	28.7422	11.2466	43.8019	29.9579	13.9074
Vitvi003581	8.64841	8.54693	9.06819	7.73876	8.50057	0.555743	29.1291	28.9942	26.1333	22.7584	26.7538	3.00056
Vitvi003582	88.7974	82.0937	80.5764	85.2246	84.173	3.64004	52.3001	52.0652	60.9856	63.3756	57.1816	5.85501
Vitvi003583	0.219598	0.217021	0	0.0982503	0.133717	0.105599	0.125789	0	0	0	0.0314473	0.0628945
Vitvi003584	268.5	240.262	276.298	272.73	264.448	16.4356	212.745	202.231	197.45	243.91	214.084	20.8852
Vitvi003585	58.798	53.4029	64.7555	55.1697	58.0315	5.01375	58.0883	59.6148	55.1779	60.1569	58.2595	2.23326
Vitvi003586	26.0233	25.2928	28.2948	28.6747	27.0714	1.66623	47.0603	42.3495	39.5581	48.5104	44.3696	4.14798
Vitvi003587	0.831462	2.46511	1.23371	1.48801	1.50457	0.695068	0.476273	2.72874	0.780269	0.434127	1.10485	1.09352
Vitvi003588	18.9573	18.4003	17.078	19.6896	18.5313	1.10339	26.5658	24.0999	24.4614	22.8009	24.482	1.56149
Vitvi003589	0	0	0.603851	0.546244	0.287524	0.332836	0	0	0	0	0	0
Vitvi003590	77.5749	82.5473	74.9316	75.4292	77.6207	3.47885	72.2635	69.0282	71.8977	78.5011	72.9226	3.99046
Vitvi003591	20.5122	21.4151	20.9147	21.2727	21.0287	0.403527	19.1611	19.0138	18.7557	22.1888	19.7798	1.61469
Vitvi003592	42.3425	41.9665	45.5162	46.3207	44.0365	2.20316	25.6564	24.4682	31.5817	27.2197	27.2315	3.11133
Vitvi003593	82.6045	72.5646	74.4481	82.6765	78.0734	5.32946	82.7172	65.4956	70.6281	70.2857	72.2817	7.34095
Vitvi003594	13.8321	15.0839	14.862	12.804	14.1455	1.04751	24.8625	26.4904	22.6039	28.3902	25.5868	2.45614
Vitvi003595	5.83699	6.75738	5.44393	5.37227	5.85264	0.636811	4.58538	5.7258	6.72964	4.70207	5.43572	1.00328
Vitvi003596	0	1.20941	0.605269	0	0.45367	0.57901	4.20596	3.08942	4.01949	1.27792	3.1482	1.33908
Vitvi003597	1.76124	1.16038	1.74219	2.62665	1.82261	0.604223	6.05317	4.74267	3.3056	7.96974	5.5178	1.9827
Vitvi003598	20.1704	29.5172	18.8012	18.0488	21.6344	5.32807	105.318	120.642	96.8266	69.2645	98.0127	21.5508
Vitvi003599	16.4468	17.0098	16.269	16.5993	16.5812	0.316007	15.9938	12.7457	15.6137	15.1775	14.8827	1.46315
Vitvi003600	0	0	0	0	0	0	0	0	0	0	0	0
Vitvi003601	0	0	0	0	0	0	0	0	0	0	0	0
Vitvi003602	0	0	0	0	0	0	0	0	0	0	0	0
Vitvi003603	0	0	0	0	0	0	0	0	0	0	0	0
Vitvi003604	0	0	0	0	0	0	0	0	0	0	0	0
Vitvi003605	0	0	0	0	0	0	0.343245	0	0	0	0.0858113	0.171623
Vitvi003606	0	0	0	0	0	0	0	0	0	0	0	0
Vitvi003607	0	0	0	0	0	0	0	0	0	0	0	0
Vitvi003608	0	0	0	0	0	0	0	0	0	0	0	0
Vitvi003609	0	0	0	0	0	0	0	0	0.336934	0	0.0842336	0.168467
Vitvi003610	0.402258	0	0	0	0.100565	0.201129	0	0.406201	0	0.420058	0.206565	0.238587
Vitvi003611	0.514636	0.127149	0.381803	0.345379	0.342242	0.160789	0	0.12992	0.241475	0	0.0928489	0.116485
Vitvi003612	0	0	0	0	0	0	0	0	0.169518	0	0.0423795	0.084759
Vitvi003613	0	0	0	0	0	0	0	0	0	0	0	0
Vitvi003614	0	0	0	0	0	0	0	0	0	0	0	0
Vitvi003615	0	0	0	0	0	0	0.80275	3.53788	1.31513	0.731713	1.59687	1.31985
Vitvi003616	0.335186	0.220835	0.552603	0.499885	0.402127	0.152258	0.639998	0.338472	0.733948	0.350018	0.515609	0.201612
Vitvi003617	0.914608	0.903875	0.904717	0	0.6808	0.453893	7.3346	7.38859	4.29148	1.91016	5.23121	2.64519
Vitvi003618	8.14573	5.36676	8.95293	5.66918	7.03365	1.78519	23.8484	39.3	22.0832	20.7929	26.5061	8.6207
Vitvi003619	9.05081	1.78892	8.05764	8.90871	6.95152	3.46956	15.5533	29.2465	17.8365	13.2318	18.967	7.10614
Vitvi003620	0.976267	0.96481	0	0	0.485269	0.56036	5.59219	8.87253	8.24543	2.03893	6.18727	3.10963
Vitvi003621	9.95589	12.5224	20.5917	14.5779	14.412	4.533	69.4714	94.1371	67.0991	55.7627	71.6176	16.161
Vitvi003622	1.95253	0.96481	4.82855	1.74716	2.37326	1.69127	6.71063	20.7026	11.9101	5.09733	11.1051	7.02766
Vitvi003623	5.43048	4.4723	9.84823	12.1482	7.97481	3.63632	37.3279	36.5581	16.1378	26.4636	29.1218	9.97146
Vitvi003624	0	0	0	0	0	0	0	0	0	0	0	0
Vitvi003625	7.24064	7.15568	6.26705	7.28894	6.98808	0.483831	34.2172	53.0093	34.8236	25.5185	36.8921	11.555
Vitvi003626	0	0.903875	0	0	0.225969	0.451937	0	4.61787	2.57489	0	1.79819	2.23762
Vitvi003627	0	0	0	0	0	0	0	0	0	0	0	0
Vitvi003628	0	0	0	0	0	0	0	0	0	0	0	0
Vitvi003629	9.95589	12.5224	12.5341	15.3878	12.6	2.21911	33.1804	43.8697	32.2755	31.1893	35.1287	5.88391
Vitvi003630	0	0.89446	0	0	0.223615	0.44723	0	0	0.849356	0	0.212339	0.424678
Vitvi003631	0	0.89446	0	0	0.223615	0.44723	0	0.913953	0	1.89026	0.701053	0.90231
Vitvi003632	0	0	0	2.42965	0.607412	1.21482	7.2582	0	2.54807	1.89026	2.92413	3.08464
Vitvi003633	0	0.89446	0.895293	1.61977	0.85238	0.663085	4.14754	6.39767	0.849356	2.83539	3.55749	2.32882
Vitvi003634	0.905081	0	0.895293	1.61977	0.855035	0.663331	0	5.48372	0.849356	2.83539	2.29212	2.43699
Vitvi003635	0	0.89446	1.79059	0	0.671262	0.857106	0	3.65581	1.69871	0.94513	1.57491	1.55161
Vitvi003636	0	0	0.895293	0	0.223823	0.447647	5.18443	5.48372	4.24678	1.89026	4.2013	1.6283
Vitvi003637	0.905081	0.89446	2.68588	0.809883	1.32383	0.909035	2.07377	2.74186	4.24678	2.83539	2.97445	0.913506
Vitvi003638	2.71524	1.78892	2.68588	0.809883	1.99998	0.902392	6.22132	5.48372	5.09613	2.83539	4.90914	1.45915
Vitvi003639	0.115722	0	0.11447	0.051775	0.0704918	0.0556755	0.729158	0.584281	0.271492	0.54379	0.53218	0.191144
Vitvi003640	0	0	0	0	0	0	0	0	0	0	0	0
Vitvi003641	1.81016	0	0.895293	0.809883	0.878834	0.740438	2.07377	2.74186	5.94549	4.72565	3.87169	1.78315
Vitvi003642	0	0	0	0	0	0	0	0	0	0	0	0
Vitvi003643	1.54926	1.14831	1.53251	3.11919	1.83732	0.874417	4.88091	6.25779	4.72509	4.85344	5.17931	0.722187
Vitvi003644	0	0	0	0	0	0	0	0	0	0	0	0
Vitvi003645	6.25705	8.78356	9.91709	9.54363	8.62533	1.6478	31.4426	29.2226	25.1554	21.5323	26.8382	4.39206
Vitvi003646	5.66659	5.60009	6.87103	6.8698	6.25188	0.714741	9.42359	9.04467	7.89079	8.01703	8.59402	0.756907
Vitvi003647	0	0	0	0	0	0	0	0	0	0	0	0
Vitvi003648	8.95408	7.27585	8.85725	8.90253	8.49743	0.815346	8.66235	9.84557	6.90896	8.31137	8.43206	1.20906
Vitvi003649	0	0.853937	1.13964	0	0.498395	0.587198	0.659941	1.1634	0.270292	0.601541	0.673793	0.368753
Vitvi003650	195.245	185.641	152.877	124.599	164.59	32.246	88.431	121.25	120.098	120.294	112.518	16.066
Vitvi003651	0.897292	0.443381	0.443794	0.535275	0.579936	0.215941	0	0.302029	0	0	0.0755073	0.151015
Vitvi003652	0.314431	0.10358	0	0.0937862	0.127949	0.1328	0.240147	0	0	0.218896	0.114761	0.132798
Vitvi003653	12.2935	8.64859	11.5422	13.6107	11.5237	2.09878	12.8902	7.15382	15.0562	5.22201	10.0806	4.64839
Vitvi003654	0	0	0	0	0	0	0	0	0.164171	0	0.0410427	0.0820854
Vitvi003655	124.272	111.243	105.251	111.017	112.946	8.04394	59.3011	69.6938	81.1526	66.2797	69.1068	9.12125
Vitvi003656	0.347551	0.515209	0	0.466492	0.332313	0.232464	0.995411	0.175479	1.46769	0.72586	0.841109	0.539368
Vitvi003657	72.5519	73.5484	70.6575	71.7809	72.1347	1.22201	49.2707	46.2615	49.3089	53.8927	49.6835	3.14847
Vitvi003658	24.6047	23.4733	22.1698	23.2156	23.3658	0.99988	28.746	24.3538	26.6333	23.7855	25.8796	2.27284
Vitvi003659	0	0	0	0	0	0	0	0	0	0	0	0
Vitvi003660	5.50272	7.59851	5.21952	7.35218	6.41823	1.23023	5.87229	5.7089	5.51762	4.52613	5.40623	0.604375
Vitvi003661	0.349766	0.518492	0.374816	0.495547	0.434655	0.0847023	0.133567	0.323762	0.300879	0.213058	0.242817	0.0870714
Vitvi003662	0.839495	0.829644	0	0.751196	0.605084	0.405319	0.480875	0.635793	0.393904	0	0.377643	0.27091
Vitvi003663	0.296208	0.0975774	0	0.176702	0.142622	0.125326	0.22623	0.199408	0.370628	0	0.199066	0.152533
Vitvi003664	0	0	0	0	0	0	0	0	0	0	0	0
Vitvi003665	0	0	0	0	0	0	0	0	0	0	0	0
Vitvi003666	0	0	0	0	0	0	0	0	0	0	0	0
Vitvi003667	0	0	0	0	0	0	0	0	0	0	0	0
Vitvi003668	0.835318	0.716895	0.587097	0.708118	0.711857	0.101402	1.0577	0.665926	1.03143	1.03296	0.947005	0.187772
Vitvi003669	0	0	0	0	0	0	0	0	0	0	0	0
Vitvi003670	0	0	0	0	0	0	0	0	0	0	0	0
Vitvi003671	0.709609	0.779203	0.311972	0.987734	0.697129	0.282659	0	0	0	0.247003	0.0617508	0.123502
Vitvi003672	0	0	0	0	0	0	0	0	0	0	0	0
Vitvi003673	0	0	0	0	0	0	0	0	0	0	0	0
Vitvi003674	0	0	0	0	0	0	0	0	0	0	0	0
Vitvi003675	0	0	0	0	0	0	0	0	0	0	0	0
Vitvi003676	0	0	0	0	0	0	0	0	0	0	0	0
Vitvi003677	0.116732	0.115362	0.11547	0	0.0868912	0.0579308	0.100299	0	0.0273863	0	0.0319213	0.0473779
Vitvi003678	1.25924	1.24447	0	0	0.625927	0.722783	0	0	0	0	0	0
Vitvi003679	0.45254	0	0	0	0.113135	0.22627	0.518443	0	0	0	0.129611	0.259222
Vitvi003680	0	0	0	0	0	0	0.12833	0	0	0	0.0320824	0.0641648
Vitvi003681	0.209743	0.200595	0.240939	0.254279	0.226389	0.0253767	0.310048	0.24596	0.298419	0.261416	0.278961	0.030232
Vitvi003682	0	0	0	0	0	0	0	0	0	0	0	0
Vitvi003683	0	0	0	0	0	0	0	0	0	0	0	0
Vitvi003684	0	0	0	0	0	0	0	0	0	0	0	0
Vitvi003685	1.83388	0.87493	1.37617	1.35806	1.36076	0.391626	1.23159	2.04342	1.30556	1.65088	1.55786	0.371723
Vitvi003686	13.2774	11.7599	14.9924	12.3666	13.0991	1.40788	20.7118	18.2141	17.9846	16.699	18.4024	1.67781
Vitvi003687	11.915	12.3186	9.24759	8.36537	10.4616	1.95183	13.2301	11.8467	12.2135	13.9736	12.816	0.96851
Vitvi003688	23.346	24.2758	21.2862	24.8869	23.4487	1.57472	22.5595	20.4999	18.8605	20.9872	20.7268	1.52331
Vitvi003689	137.709	123.413	135.797	140.254	134.293	7.47946	80.5964	80.5418	88.294	92.2211	85.4133	5.81888
Vitvi003690	577.774	655.61	679.577	422.539	583.875	116.005	911.259	1359.94	1438.02	793.354	1125.64	320.857
Vitvi003691	0.927156	1.17807	0.655093	0.948155	0.927118	0.214022	8.95263	6.28621	5.59332	6.77727	6.90236	1.45057
Vitvi003692	2.24886	3.03064	1.21339	1.28057	1.94336	0.865575	11.7107	7.43205	12.2787	8.9665	10.097	2.29084
Vitvi003693	1.14577	0.943606	0.566691	2.05052	1.17665	0.630067	5.68806	2.50684	3.9425	3.98824	4.03141	1.3011
Vitvi003694	9.24162	12.1096	7.95816	12.2567	10.3915	2.13496	11.0129	10.3321	9.67927	10.0383	10.2656	0.565172
Vitvi003695	1.17814	0	0	0.263555	0.360423	0.559122	0	0.892266	0.552801	1.23027	0.668834	0.524702
Vitvi003696	0.690042	0.170486	0.170645	0.463096	0.373567	0.252052	0	0.522604	0.485667	0.360288	0.34214	0.238437
Vitvi003697	0.192371	0.190114	0.190291	0.860687	0.358366	0.334882	0.661158	0.582771	0.541582	0.602651	0.597041	0.0497388
Vitvi003698	0.320619	0.316857	0.317152	0.573791	0.382105	0.127803	0	0.485643	0.300879	1.33922	0.531436	0.574514
Vitvi003699	121.643	88.6244	133.485	110.384	113.534	19.098	105.44	100.738	81.7395	146.292	108.552	27.166
Vitvi003700	6.70157	6.89888	5.80046	7.49586	6.7242	0.702323	6.07803	6.34431	6.02692	11.0803	7.3824	2.46922
Vitvi003701	41.3095	40.1444	36.7765	41.1538	39.8461	2.11053	31.3925	28.5049	32.1759	29.0459	30.2798	1.78009
Vitvi003702	14.1176	17.3893	15.3816	15.9281	15.7041	1.35539	10.5479	11.3634	7.87221	10.4691	10.0632	1.51556
Vitvi003703	0.0737587	0	0.0729611	0.132001	0.0696803	0.0540575	0.0845	0.148963	0.0692174	0	0.0756702	0.0611487
Vitvi003704	0	0	0	0	0	0	0	0	0	0	0	0
Vitvi003705	1.3993	0.993944	0.605573	1.05648	1.01382	0.325307	0.400769	0.26494	0.49243	0.547956	0.426524	0.123642
Vitvi003706	52.4858	48.2215	46.52	40.933	47.0401	4.78255	24.4562	27.2295	28.6187	23.2977	25.9005	2.45054
Vitvi003707	5.54603	10.1702	6.58326	5.51409	6.95339	2.20129	13.8369	15.7433	13.1271	15.8299	14.6343	1.36223
Vitvi003708	2.44029	2.89398	2.93691	2.36558	2.65919	0.297982	5.68451	5.29804	5.38159	6.71044	5.76865	0.649441
Vitvi003709	0	0.0717461	0.107719	0.032481	0.0529866	0.0468176	0.0831704	0.0733097	0	0.0379052	0.0485963	0.0377801
Vitvi003710	0	0	0	0	0	0	0	0	0	0	0	0
Vitvi003711	0	0.576296	0	0	0.144074	0.288148	0	0	0	0	0	0
Vitvi003712	1.00127	0.659678	0.330147	0.597301	0.647098	0.276002	1.9118	3.37027	2.19245	2.78819	2.56568	0.649036
Vitvi003713	0.371845	0.734962	0	0	0.276702	0.352223	1.70398	0.75098	0.348951	0.388299	0.798053	0.630481
Vitvi003714	46.9702	49.8242	47.5386	48.1963	48.1323	1.2342	44.5996	41.3873	41.8091	39.2641	41.765	2.19347
Vitvi003715	1.41986	1.28627	1.98972	1.58815	1.571	0.305252	2.98217	1.43378	2.55385	1.35913	2.08223	0.811514
Vitvi003716	7.67776	9.02995	9.28943	8.91423	8.72784	0.717416	9.66818	8.77822	13.9337	9.3427	10.4307	2.36412
Vitvi003717	0	0	0	0	0	0	0	0	0	0	0	0
Vitvi003718	123.183	156.519	194.199	169.276	160.794	29.5564	86.9409	85.5182	195.072	131.505	124.759	51.5089
Vitvi003719	3.68615	2.49798	4.47972	4.6178	3.82041	0.972518	4.1023	2.97782	5.23821	2.52951	3.71196	1.21366
Vitvi003720	37.1799	29.954	31.581	30.3763	32.2728	3.34324	25.001	28.5663	32.236	20.2565	26.515	5.11202
Vitvi003721	5.5804	4.20875	4.5032	4.46781	4.69004	0.607912	13.2908	13.0497	12.1274	12.5748	12.7607	0.51648
Vitvi003722	1.91351	1.05059	1.89282	1.33175	1.54717	0.426881	4.38435	5.79682	6.38472	6.21658	5.69562	0.908463
Vitvi003723	3.30692	3.84484	5.58022	3.82942	4.14035	0.991938	8.24557	9.23229	7.84957	8.12529	8.36318	0.602651
Vitvi003724	11.2427	12.3453	13.4551	10.1843	11.8069	1.40921	45.7952	37.0019	34.2564	41.8877	39.7353	5.12656
Vitvi003725	5.23763	3.12977	4.57855	4.79572	4.43542	0.912606	15.7684	14.6369	12.4593	21.7503	16.1538	3.97576
Vitvi003726	13.4288	9.24247	12.8092	10.1925	11.4182	2.01773	9.75264	8.83852	7.76375	7.63755	8.49812	0.994916
Vitvi003727	15.9057	18.5344	18.7865	19.7558	18.2456	1.64641	22.0296	22.2945	22.501	24.2945	22.7799	1.02801
Vitvi003728	36.7956	38.0018	30.714	38.8579	36.0923	3.68401	31.5206	29.9036	33.5969	28.8467	30.9669	2.06958
Vitvi003729	5.79252	8.58681	8.11733	7.34294	7.4599	1.2242	12.1661	10.2363	9.96577	15.1221	11.8726	2.37759
Vitvi003730	46.2499	48.2519	52.6073	44.93	48.0098	3.3555	84.0729	90.0063	93.6821	80.3561	87.0294	5.95523
Vitvi003731	39.4026	45.0736	40.6184	45.7839	42.7196	3.18064	31.83	31.9185	32.236	26.7525	30.6843	2.62695
Vitvi003732	0.617978	1.09931	0.489036	0.552978	0.689825	0.278017	0	0.748843	1.04387	0.258129	0.512712	0.471019
Vitvi003733	0.493493	0.682783	0.68342	0.618222	0.619479	0.0893864	0.339216	0.498331	0.277866	0.618396	0.433452	0.154382
Vitvi003734	0.665806	0.657993	0.329303	0.521304	0.543602	0.157523	0.667421	0.924458	0.46861	0.521451	0.645485	0.204105
Vitvi003735	7.75843	8.76273	5.98016	6.67191	7.29331	1.22284	9.46544	9.66592	10.7793	19.8861	12.4492	4.9915
Vitvi003736	4.31562	4.3716	5.28282	4.15132	4.53034	0.510292	4.75869	6.48241	5.77112	7.37952	6.09793	1.10915
Vitvi003737	93.6582	84.7529	88.6271	92.2888	89.8317	3.99684	64.637	73.1542	72.2195	86.4904	74.1253	9.08292
Vitvi003738	114.899	107.271	112.246	109.544	110.99	3.30552	103.404	106.597	114.153	109.285	108.36	4.54942
Vitvi003739	0	0	0	0	0	0	0	0	0	0.135759	0.0339398	0.0678796
Vitvi003740	51.4741	60.5204	49.7568	60.4875	55.5597	5.75203	44.5745	42.2327	42.3378	39.1676	42.0782	2.22067
Vitvi003741	0	0.279246	0	0.126421	0.101417	0.132689	0	0.142666	0	0	0.0356664	0.0713329
Vitvi003742	0	0.37497	0	0	0.0937425	0.187485	0.434677	0	0	0	0.108669	0.217339
Vitvi003743	0	0	0.141673	0.128157	0.0674575	0.0780884	0.164079	0.144625	0	0.299118	0.151956	0.122404
Vitvi003744	0.240132	0.355971	0	0.429749	0.256463	0.187945	0	0	0.225347	0.250758	0.119026	0.137831
Vitvi003745	0.165922	0.655899	0.164128	0.14847	0.283605	0.24832	0.38017	0.167548	0	0.693055	0.310193	0.298913
Vitvi003746	0	0	0	0	0	0	0	0	0	0	0	0
Vitvi003747	0.794221	0.47094	0.628506	0.42641	0.580019	0.16706	1.09186	0.962407	1.49064	1.32698	1.21797	0.236256
Vitvi003748	59.1386	61.2956	66.8561	61.7688	62.2648	3.26796	80.0263	91.5542	83.9231	82.4123	84.479	4.98215
Vitvi003749	31.4482	25.9527	30.7874	31.0415	29.8074	2.58421	21.5425	25.2087	27.9907	21.6675	24.1023	3.09974
Vitvi003750	17.8248	16.2302	15.5519	14.0683	15.9188	1.55875	14.6845	17.2917	12.5925	14.0125	14.6453	1.96803
Vitvi003751	0.184345	0.364363	0.547053	0.164955	0.315179	0.178764	0.633571	0.558455	0.345989	0.577505	0.52888	0.126027
Vitvi003752	28.5983	30.0628	29.0098	31.7841	29.8637	1.42104	24.207	25.7516	24.2734	19.7823	23.5036	2.58127
Vitvi003753	8.29942	7.1388	6.53733	8.11411	7.52241	0.830941	11.797	11.1744	11.6826	14.4444	12.2746	1.47164
Vitvi003754	83.1904	87.6951	89.1484	99.2537	89.8219	6.78019	97.2908	112.008	99.5373	112.571	105.352	8.06655
Vitvi003755	8.31904	7.16739	9.28409	7.82577	8.14907	0.891698	3.66559	3.0156	2.40211	3.34121	3.10612	0.539167
Vitvi003756	14.9561	17.8305	19.2561	13.383	16.3564	2.66981	13.5985	21.815	14.0353	21.8155	17.8161	4.62129
Vitvi003757	7.98117	9.67643	7.24374	10.8966	8.94948	1.64994	14.4221	10.3858	10.7328	12.2867	11.9569	1.83965
Vitvi003758	2.24255	1.65131	1.47887	1.73125	1.77599	0.328383	1.30975	1.48749	1.50614	1.58414	1.47188	0.115912
Vitvi003759	0.116802	0.115431	0.038513	0.0348389	0.0763963	0.0458931	0.022302	0.0786313	0	0	0.0252333	0.0371186
Vitvi003760	1.11367	0.906374	0.583212	0.996528	0.899945	0.227571	1.0507	0.926126	0.983622	0.957719	0.979541	0.052944
Vitvi003761	47.6426	57.3575	56.5277	49.0804	52.6521	5.00041	174.629	167.257	165.012	155.18	165.519	8.02436
Vitvi003762	379.108	395.659	414.965	337.539	381.818	32.956	818.743	657.09	667.112	807.365	737.578	87.3723
Vitvi003763	16.5215	16.9742	15.8574	17.7844	16.7844	0.809212	13.1181	12.3887	13.5087	15.2027	13.5545	1.19281
Vitvi003764	0	0	0	0	0	0	0	0	0	0.0901913	0.0225478	0.0450957
Vitvi003765	0	0	0	0	0	0	0	0	0	0	0	0
Vitvi003766	5.94443	4.11227	5.29213	4.78727	5.03402	0.775882	3.06455	3.30148	3.34706	5.58672	3.82495	1.18102
Vitvi003767	14.827	18.3816	15.125	15.6958	16.0073	1.62339	11.6022	13.2344	14.3489	12.7182	12.9759	1.14098
Vitvi003768	44.521	42.5792	47.5911	48.5126	45.801	2.74322	48.1252	46.0451	41.106	50.9901	46.5666	4.16681
Vitvi003769	69.4426	66.9997	63.5523	71.2098	67.8011	3.31704	77.9585	65.9006	67.3076	66.1637	69.3326	5.78296
Vitvi003770	0	0	0	0.375598	0.0938994	0.187799	0	0	0	0	0	0
Vitvi003771	4.52835	2.79701	3.6395	3.03904	3.50097	0.77107	0.972714	2.57217	2.65597	1.77327	1.99353	0.788294
Vitvi003772	2.8605	2.82693	3.53696	3.19954	3.10598	0.332978	2.04817	2.16641	1.34219	0.746769	1.57588	0.661769
Vitvi003773	65.6867	75.4281	69.6408	73.4966	71.063	4.31679	77.7651	69.9849	71.9333	79.701	74.8461	4.62627
Vitvi003774	1.01921	1.42694	0.840158	1.44401	1.18258	0.30111	1.75146	1.2865	0.956459	1.2417	1.30903	0.329185
Vitvi003775	13.7078	12.2669	13.4528	12.1694	12.8992	0.794287	12.7363	12.2072	14.9909	12.3982	13.0832	1.29048
Vitvi003776	70.4369	63.7451	76.0093	67.081	69.3181	5.23088	62.2653	49.521	54.6682	57.4077	55.9656	5.32236
Vitvi003777	0	0.164814	0	0.14923	0.078511	0.0908796	0.191058	0.252609	0.234755	0.696602	0.343756	0.236648
Vitvi003778	25.7534	25.9269	28.0939	22.8293	25.6509	2.16151	29.7796	26.2489	30.4921	28.1497	28.6676	1.88711
Vitvi003779	14.5438	15.7641	13.4584	14.6933	14.6149	0.943292	22.7891	21.6032	29.5862	21.2624	23.8102	3.90585
Vitvi003780	20.4924	18.2267	15.4058	16.1365	17.5654	2.28839	23.4767	16.9685	20.3845	21.3992	20.5572	2.71667
Vitvi003781	0	0	0	0	0	0	0	0	0	0	0	0
Vitvi003782	0	0	0	0	0	0	0	0	0	0	0	0
Vitvi003783	0.599226	0.592194	0	0	0.297855	0.343945	0	1.8153	0	0	0.453825	0.90765
Vitvi003784	59.4383	57.6088	59.4251	59.2227	58.9237	0.882162	51.0342	52.9521	54.3455	53.2965	52.9071	1.38206
Vitvi003785	48.3269	42.0883	47.5055	40.8113	44.683	3.78448	27.6823	29.2804	29.4785	25.5481	27.9973	1.82007
Vitvi003786	6.47036	1.82698	4.57171	1.65423	3.63082	2.31726	6.35368	13.0676	1.73485	2.89572	6.01296	5.09585
Vitvi003787	3.51488	5.00203	4.03317	3.6484	4.04962	0.671881	19.4894	11.4998	10.687	14.9753	14.1629	4.00855
Vitvi003788	0	0	0	0	0	0	0	0	0.511211	0.284428	0.19891	0.247639
Vitvi003789	0	0	0	0	0	0	0	0	0	0	0	0
Vitvi003790	41.9904	37.9863	36.4241	43.9324	40.0833	3.4756	46.2551	58.3842	43.9518	36.0906	46.1704	9.23237
Vitvi003791	11.2794	12.7783	11.5656	11.6931	11.8291	0.656016	13.8675	14.8625	13.6829	14.5076	14.2301	0.550094
Vitvi003792	30.68	28.708	25.3542	30.6501	28.8481	2.50531	32.3894	28.5493	24.5635	30.6587	29.0402	3.37237
Vitvi003793	0.0479601	0.0473973	0.094883	0.0429156	0.058289	0.0245002	0	0.193721	0.180029	0.0500823	0.105958	0.0958089
Vitvi003794	4.03881	3.16779	3.04391	3.09771	3.33705	0.470576	4.25975	4.40208	3.72998	3.01251	3.85108	0.629409
Vitvi003795	20.1284	17.6544	18.4175	18.6867	18.7217	1.03472	35.7425	40.9056	34.7088	35.0756	36.6081	2.89673
Vitvi003796	0.497259	0.19657	0.787011	0.533948	0.503697	0.241903	1.13935	0.803414	0.746629	0.311557	0.750237	0.339945
Vitvi003797	0	0	0	0	0	0	0	0	0	0	0	0
Vitvi003798	1.84377	2.0499	1.59585	2.68099	2.04263	0.464295	0.528069	1.16365	1.08141	0.962679	0.933952	0.282885
Vitvi003799	2.47779	2.12222	1.3072	1.3303	1.80938	0.584904	2.83862	3.66971	2.48025	1.89745	2.72151	0.74164
Vitvi003800	12.7392	11.0402	11.8259	11.2239	11.7073	0.765417	30.7604	25.5302	26.6685	27.8337	27.6982	2.24768
Vitvi003801	52.1326	48.9232	54.3135	47.3026	50.668	3.15198	35.4667	36.5704	36.3153	37.2079	36.3901	0.721008
Vitvi003802	47.2927	53.0241	52.8	49.9902	50.7768	2.70193	51.6452	46.6392	52.2969	56.8943	51.8689	4.19672
Vitvi003803	0.528371	0.174057	0.696877	0.551596	0.487725	0.222009	0.201772	0.533551	0.33056	0.735669	0.450388	0.234143
Vitvi003804	0.673114	2.49455	0.499376	1.20463	1.21792	0.902421	1.92784	3.56849	3.00044	3.86594	3.09068	0.854334
Vitvi003805	1.86393	2.32382	1.64521	2.46333	2.07407	0.38383	1.24837	1.38993	1.42624	1.52718	1.39793	0.115383
Vitvi003806	2.44787	1.72796	2.07549	1.25166	1.87574	0.509428	3.12485	3.67249	2.69096	4.45507	3.48584	0.760788
Vitvi003807	0.0858716	0.113152	0.113257	0.0128066	0.0812718	0.0474273	0.0819808	0.0867133	0.255184	0.134507	0.139596	0.0806281
Vitvi003808	33.4432	45.9097	42.655	34.7368	39.1861	6.05578	41.3933	51.2537	53.0805	47.7244	48.363	5.15092
Vitvi003809	10.8125	11.8346	9.89055	12.4842	11.2555	1.14081	14.2519	11.2707	12.438	13.4763	12.8592	1.2937
Vitvi003810	89.6681	70.8927	78.591	69.9739	77.2814	9.11705	61.6358	45.2736	52.641	50.0843	52.4087	6.86796
Vitvi003811	3.36595	3.81564	2.74198	2.56899	3.12314	0.57471	5.55736	6.29805	3.90194	3.41151	4.79222	1.36038
Vitvi003812	2.93705	5.80517	0	3.28516	3.00684	2.37726	5.04715	3.7073	6.20149	9.20104	6.03925	2.34133
Vitvi003813	0	0	0	0	0	0	0	0	0	0	0	0
Vitvi003814	0	0.227767	0	0.20623	0.108499	0.125592	0	0.232731	0	0	0.0581827	0.116365
Vitvi003815	8.08258	9.31902	8.20018	9.226	8.70695	0.65592	10.15	11.301	9.43256	9.57641	10.115	0.849224
Vitvi003816	20.0842	17.7143	19.8671	20.2907	19.4891	1.19575	24.3698	29.6584	26.0422	22.7771	25.7119	2.94948
Vitvi003817	55.5319	45.0683	52.268	51.6485	51.1292	4.385	31.6167	31.4367	29.2148	29.1703	30.3596	1.34974
Vitvi003818	0	0	0	0	0	0	0	0	0	0	0	0
Vitvi003819	0	0	0	0	0	0	0.352774	0.155475	0.144486	0	0.163184	0.144894
Vitvi003820	0	0.0555341	0.0185286	0.016761	0.0227059	0.0234239	0	0.0378296	0.0527338	0	0.0226408	0.0268421
Vitvi003821	0	0	0	0	0	0	0	0	0	0	0	0
Vitvi003822	0	0	0	0	0	0	0	0	0	0	0	0
Vitvi003823	0.441491	0.493937	0.519117	0.544132	0.499669	0.0438659	1.21198	0.883227	1.18039	0.808972	1.02114	0.204788
Vitvi003824	0	0	0	0	0	0	0	0	0	0	0	0
Vitvi003825	0	0	0	0	0	0	0	0	0	0	0	0
Vitvi003826	8.70951	9.35874	7.24782	9.27789	8.64849	0.977447	9.26516	10.1909	9.47062	12.8484	10.4438	1.65147
Vitvi003827	0	0	0.349383	0.316052	0.166359	0.192576	0.404638	1.06999	0.662912	0.368831	0.626594	0.323331
Vitvi003828	0	0	0.574264	0.25974	0.208501	0.272857	0	0.293116	0	0	0.0732791	0.146558
Vitvi003829	0.234741	0.165705	0.0995154	0.360087	0.215012	0.111365	0.307344	0.406358	0.346167	0.280147	0.335004	0.0547431
Vitvi003830	27.6169	22.4458	24.2954	27.9193	25.5694	2.65172	10.8488	11.658	11.4359	14.0255	11.992	1.39796
Vitvi003831	40.3732	42.591	50.2377	42.1477	43.8374	4.37313	38.5439	33.1652	36.5343	38.3117	36.6388	2.4836
Vitvi003832	1.0861	0.613344	0	0.416511	0.528988	0.450912	0.355504	0.156678	0.291208	0.324044	0.281858	0.0874851
Vitvi003833	3.69144	4.58957	4.59385	5.22114	4.524	0.629374	2.86482	5.29082	3.35241	3.97913	3.8718	1.05022
Vitvi003834	20.5502	27.6132	23.0027	21.4535	23.1549	3.14	68.357	59.8885	64.2832	68.5199	65.2622	4.08352
Vitvi003835	0	0	0	0	0	0	0	0	0	0	0	0
Vitvi003836	15.1802	20.9056	18.9786	19.5577	18.6555	2.45352	18.357	19.2322	17.2134	16.072	17.7186	1.37415
Vitvi003837	0	0.230004	0	0.416511	0.161629	0.201567	0	0	0.436812	0	0.109203	0.218406
Vitvi003838	59.6489	52.7369	58.0778	49.306	54.9424	4.78246	23.136	23.6343	28.8668	27.932	25.8923	2.92709
Vitvi003839	0	0	0	0	0	0	0	0	0	0	0	0
Vitvi003840	0	0	0	0	0	0	0	0	0	0	0	0
Vitvi003841	0	0	0	0	0	0	0	0	0	0	0	0
Vitvi003842	0	0	0	0	0	0	0	0	0	0	0	0
Vitvi003843	0	0	0	0	0	0	0	0	0	0	0	0
Vitvi003844	0	0	0	0	0	0	0	0	0	0	0	0
Vitvi003845	0	0	0	0	0	0	0	0	0	0	0	0
Vitvi003846	0	0	0	0	0	0	0	0	0	0	0	0
Vitvi003847	0	0	0	0	0	0	0	0	0	0	0	0
Vitvi003848	0	0	0	0	0	0	0	0	0	0	0	0
Vitvi003849	0	0	0	0	0	0	0	0	0	0	0	0
Vitvi003850	0	0	0	0	0	0	0	0	0	0	0	0
Vitvi003851	0.289626	0.286227	0	0.259162	0.208754	0.139835	0.663607	0	0	0.604883	0.317123	0.366965
Vitvi003852	339.19	299.071	326.479	325.538	322.57	16.8574	47.5326	29.8251	64.0133	70.9867	53.0894	18.3644
Vitvi003853	102.948	89.3273	84.3188	97.6465	93.56	8.3295	75.2455	81.5021	48.8842	80.4122	71.511	15.3294
Vitvi003854	3.20286	2.19134	3.65564	2.2046	2.81361	0.734539	4.79829	2.98546	3.46807	4.37368	3.90638	0.827463
Vitvi003855	12.1733	13.5581	15.291	10.0284	12.7627	2.22478	11.2897	11.7073	18.3144	50.8478	23.0398	18.8158
Vitvi003856	13.0121	18.5151	15.3145	16.7105	15.8881	2.32222	20.7732	25.3668	23.6304	20.256	22.5066	2.41618
Vitvi003857	0.673548	0	1.99879	1.80811	1.12011	0.948594	0.771636	1.3603	1.89624	0.703352	1.18288	0.55959
Vitvi003858	2.33256	0	1.15367	1.04361	1.13246	0.954121	2.67224	3.53313	2.73618	2.43577	2.84433	0.477033
Vitvi003859	2.25682	1.11517	7.81347	2.01945	3.30123	3.04811	6.4637	11.3947	8.4715	7.07006	8.35	2.19708
Vitvi003860	2.0329	1.56259	2.01092	1.0106	1.65425	0.480721	3.10527	5.7023	4.02745	4.71746	4.38812	1.09717
Vitvi003861	8.30138	4.92238	3.83208	0.99043	4.51157	3.02167	8.24225	12.8536	7.27092	7.51288	8.9699	2.62181
Vitvi003862	1.11157	0	0.549775	0.74599	0.601834	0.46387	2.86525	4.20925	3.65096	1.74113	3.11665	1.06997
Vitvi003863	0	0	0	0	0	0	0	0	0	0	0	0
Vitvi003864	0.330791	0	0	0	0.0826977	0.165395	0.378963	0.334033	0.620849	0.345428	0.419818	0.13537
Vitvi003865	0	0.743447	1.86035	1.00972	0.90338	0.767849	3.0164	7.21667	6.00064	2.35669	4.6476	2.3338
Vitvi003866	0.552838	0.273175	0.82029	0	0.411576	0.353813	1.90004	1.39564	0.778201	0.577301	1.1628	0.602347
Vitvi003867	3.07567	0.759895	2.28181	1.37608	1.87337	1.01644	2.64268	6.21164	6.49419	3.21177	4.64007	1.99476
Vitvi003868	0	0	0	0	0	0	0	0	0	0	0	0
Vitvi003869	0	0	0	0	0	0	0	0	0	0	0	0
Vitvi003870	0	0	0	0	0	0	0	0	0	0	0	0
Vitvi003871	0.583139	1.15259	0	1.04361	0.694835	0.524867	0	0	0	0	0	0
Vitvi003872	0.480928	1.42585	1.90291	0.860687	1.1676	0.625324	3.30579	2.91386	2.70791	1.50663	2.60855	0.775342
Vitvi003873	0	0	0	0	0	0	0	0	0	0	0	0
Vitvi003874	0	0	0	0	0	0	0	0	0	0	0	0
Vitvi003875	0	0	0	0	0	0	0	0	0	0	0	0
Vitvi003876	0	0.58019	0	0	0.145047	0.290095	0	0	1.6528	0	0.4132	0.8264
Vitvi003877	0	0	0.394258	0	0.0985644	0.197129	0.45661	0.402475	0.374028	0.416204	0.412329	0.0343507
Vitvi003878	0	0.36079	0	0.326675	0.171866	0.198942	0	0	0	0	0	0
Vitvi003879	120.921	117.762	115.059	116.441	117.546	2.50604	38.3168	33.5005	45.3649	41.8548	39.7592	5.06841
Vitvi003880	17.9768	19.9231	18.4175	18.4988	18.704	0.844442	4.26605	2.59328	6.14549	4.69306	4.42447	1.462
Vitvi003881	0	0	0	0.161977	0.0404941	0.0809883	0.207377	0	0	0	0.0518443	0.103689
Vitvi003882	1.6745	1.10323	2.02447	1.1654	1.4919	0.437662	2.5578	2.81818	2.7936	7.38294	3.88813	2.33283
Vitvi003883	41.9211	44.7931	55.9992	49.6951	48.1021	6.16594	152.903	138.031	146.264	138.624	143.956	7.04536
Vitvi003884	18.7116	20.932	20.6944	16.2784	19.1541	2.16015	18.4593	19.4199	17.3157	22.3891	19.396	2.1729
Vitvi003885	0	0	0	0	0	0	0	0.152061	0	0	0.0380154	0.0760307
Vitvi003886	1.25772	1.86445	0.933092	0.562717	1.15449	0.551938	1.98122	2.5401	0.885215	2.46258	1.96728	0.762564
Vitvi003887	4.19988	6.42672	6.56672	3.6369	5.20755	1.50733	8.84694	8.48209	5.72123	8.20553	7.81395	1.41966
Vitvi003888	43.1473	36.9262	33.2206	33.6336	36.7319	4.58709	31.3401	32.5654	34.2293	34.6053	33.185	1.51605
Vitvi003889	9.6121	10.2948	11.3817	12.5415	10.9575	1.28299	18.986	19.6995	17.6851	19.531	18.9754	0.912502
Vitvi003890	0.182091	0.0899771	0.180122	0	0.113047	0.0867524	0.208609	0	0	0.0950742	0.0759207	0.0991646
Vitvi003891	9.85823	13.4676	11.7593	10.6375	11.4307	1.5662	16.6086	14.0539	10.3397	17.2583	14.5651	3.13822
Vitvi003892	18.847	15.4689	21.1711	24.2965	19.9458	3.72737	15.3703	17.0963	20.3845	14.0102	16.7153	2.75289
Vitvi003893	12.8049	13.3149	12.7766	11.2588	12.5388	0.888458	29.9771	33.0569	21.6297	40.2308	31.2236	7.70469
Vitvi003894	19.8247	16.9377	21.2551	18.5407	19.1395	1.83955	13.9201	12.3989	12.2427	14.9588	13.3801	1.2962
Vitvi003895	53.4577	50.2293	53.6877	49.5405	51.7288	2.14972	48.4535	46.6498	48.6333	47.009	47.6864	1.00308
Vitvi003896	0	0	0	0	0	0	0	0.271639	0	0	0.0679098	0.13582
Vitvi003897	11.3612	12.0573	11.7492	11.1482	11.579	0.404432	9.68787	10.4948	13.3878	11.1899	11.1901	1.58848
Vitvi003898	0.434801	0.716164	0.645149	0.259379	0.513873	0.207505	0.16604	0.365886	0.748056	0.756734	0.509179	0.292474
Vitvi003899	12.5348	14.6659	11.3627	14.2285	13.198	1.53021	6.12222	5.9122	6.37932	6.44214	6.21397	0.244191
Vitvi003900	0.407605	0.302116	0.806394	0.273549	0.447416	0.246165	0	0.1029	0.478136	0	0.145259	0.227158
Vitvi003901	19.6788	20.1918	18.8278	21.6503	20.0872	1.18425	10.2251	9.55578	8.77948	8.53424	9.27366	0.769383
Vitvi003902	0.779262	0	0	0.697298	0.36914	0.427558	0.892745	0.786901	0	0.406872	0.521629	0.405529
Vitvi003903	0	0	1.32228	0	0.33057	0.66114	0.7657	0	0	0.697942	0.365911	0.423422
Vitvi003904	0.391386	1.16038	0.387154	0.700439	0.65984	0.364515	0.896766	1.18567	1.10187	1.22611	1.1026	0.146656
Vitvi003905	0	2.88148	0.576833	0	0.864578	1.37182	2.00418	4.12199	2.18894	3.04471	2.83996	0.967448
Vitvi003906	0.941022	0.619986	0.620564	0.280681	0.615564	0.269638	0.359354	0.633498	0.883085	0.327554	0.550873	0.260603
Vitvi003907	2.33256	2.88148	1.7305	2.08721	2.25794	0.483636	8.68479	14.1325	10.9447	8.5252	10.5718	2.61835
Vitvi003908	0	1.16827	1.75404	0	0.730579	0.876841	1.3543	2.38747	0.554681	0	1.07411	1.03713
Vitvi003909	0.668367	0.660524	0.991709	0.897101	0.804425	0.166216	1.14855	3.37459	1.56804	1.74485	1.95901	0.976293
Vitvi003910	57.7545	58.1393	48.7732	63.5001	57.0418	6.10445	26.3957	24.6622	25.5137	37.6938	28.5663	6.12599
Vitvi003911	8.67382	6.50292	9.46761	8.29677	8.23528	1.25377	7.36707	8.90986	8.98183	10.7755	9.00855	1.39366
Vitvi003912	15.5441	18.5129	14.489	12.3934	15.2348	2.54761	13.5842	12.8792	14.2131	12.9023	13.3947	0.636087
Vitvi003913	0.618628	0.742376	0.524518	0.43494	0.580115	0.131629	0.708717	0.356967	0.829342	0.507573	0.60065	0.20978
Vitvi003914	0.22298	0	0	0.399053	0.155508	0.193418	0.255452	0.675496	0.209251	0	0.28505	0.283033
Vitvi003915	11.296	9.30285	8.46502	9.80155	9.71635	1.18874	6.4705	5.18487	7.067	8.57877	6.82528	1.40831
Vitvi003916	36.1637	30.9206	40.9979	31.451	34.8833	4.70856	50.9731	28.1067	46.5206	35.8545	40.3637	10.3446
Vitvi003917	25.9124	31.8836	25.7591	28.0079	27.8907	2.85276	26.012	29.1457	26.6042	24.045	26.4517	2.10291
Vitvi003918	1.7174	4.90316	2.07635	2.39052	2.77186	1.44724	2.18611	3.27578	2.14888	1.39486	2.25141	0.774119
Vitvi003919	0.855101	1.69013	0.704878	0.510107	0.940054	0.519614	0.979628	0.575655	0.936195	0.744115	0.808898	0.186147
Vitvi003920	0.322603	0.743907	0.638229	0.384895	0.522408	0.201087	0.739166	0.868707	0.302741	0.336878	0.561873	0.284811
Vitvi003921	12.4205	8.79139	10.1278	8.56087	9.97515	1.77056	11.5373	8.81349	10.8683	9.81523	10.2586	1.19605
Vitvi003922	10.3132	12.7682	11.4348	11.8651	11.5953	1.01949	11.1659	10.2998	11.5926	10.2962	10.8386	0.648109
Vitvi003923	7.48923	6.46049	7.97328	5.62244	6.88636	1.05257	11.052	16.2148	14.6519	9.94147	12.965	2.95567
Vitvi003924	0	0	0	0	0	0	0	0	0.795494	0	0.198874	0.397747
Vitvi003925	3.77137	3.98715	4.51141	3.13925	3.85229	0.567921	3.91868	2.74555	6.33759	3.66349	4.16633	1.53266
Vitvi003926	0	0.168149	0	0.152249	0.0800996	0.0927186	0.194924	0	0	0.177675	0.0931496	0.10779
Vitvi003927	114.321	101.595	108.353	125.097	112.341	9.96703	58.1588	63.4879	56.8019	82.9845	65.3583	12.1
Vitvi003928	13.4434	15.8738	15.7159	14.0604	14.7734	1.20781	26.002	26.0926	22.61	24.0657	24.6926	1.6738
Vitvi003929	76.3371	83.8236	81.0368	78.6743	79.968	3.20757	129.877	125.551	145.604	129.402	132.608	8.87749
Vitvi003930	27.4202	26.421	27.8018	26.683	27.0815	0.639953	25.1307	26.9968	23.6412	27.3808	25.7874	1.73578
Vitvi003931	0	0	0.173984	0.157386	0.0828426	0.095898	0.2015	0	0.165057	0.183669	0.137557	0.0929036
Vitvi003932	0.390068	0.385491	1.15755	0.4363	0.592353	0.377497	0.67031	0.98473	0.274539	0.407329	0.584227	0.313588
Vitvi003933	41.3301	46.006	44.7206	40.3208	43.0944	2.70358	32.8195	27.5724	32.4846	33.343	31.5549	2.67838
Vitvi003934	2.20183	1.84123	2.5131	3.1827	2.43472	0.569235	2.32845	1.36826	2.70204	3.00673	2.35137	0.711689
Vitvi003935	9.04585	5.64612	8.71255	6.81633	7.55521	1.60748	7.63603	6.97108	8.26551	8.20321	7.76896	0.60261
Vitvi003936	23.4054	19.1379	17.3642	23.4368	20.8361	3.07153	35.7518	30.8096	31.1161	40.1531	34.4577	4.41916
Vitvi003937	21.8486	25.2065	21.3774	25.9682	23.6002	2.32355	22.745	20.432	19.0771	19.3435	20.3994	1.66997
Vitvi003938	0	0	0	0	0	0	0	0	0	0	0	0
Vitvi003939	0	0	0	0	0	0	0	0	0	0	0	0
Vitvi003940	243.309	202.63	221.513	203.997	217.863	19.0188	84.8346	91.2202	93.4733	110.344	94.9679	10.8838
Vitvi003941	0.223266	0.441292	0.110426	0.0998913	0.218719	0.158542	0.12789	0	0.10476	0	0.0581625	0.0678208
Vitvi003942	0	0	0	0	0	0	0	0	0	0	0	0
Vitvi003943	37.9632	38.8691	38.5833	38.3985	38.4535	0.37991	33.9429	32.1543	30.4928	27.6073	31.0493	2.69265
Vitvi003944	14.4981	14.9249	13.8433	13.5137	14.195	0.635745	13.4951	13.2168	12.7551	11.6701	12.7843	0.803048
Vitvi003945	10.0491	12.7167	13.9408	13.3785	12.5213	1.72239	10.9509	10.1476	11.0404	12.0294	11.0421	0.770986
Vitvi003946	0	0	0.871096	0	0.217774	0.435548	0	0.444626	0.4132	0	0.214456	0.247965
Vitvi003947	2.22551	2.74925	2.20145	2.48929	2.41637	0.257385	0.956104	2.24733	2.87167	1.45249	1.8819	0.847482
Vitvi003948	0.11897	0.235148	0.35305	0.532283	0.309863	0.176407	0	0	0	0	0	0
Vitvi003949	9.66233	9.98298	9.34062	9.03903	9.50624	0.407171	25.4094	28.1624	22.2564	27.9765	25.9512	2.76502
Vitvi003950	4.45578	5.57776	6.02372	5.98067	5.50948	0.730617	4.42405	6.89917	3.20577	4.18765	4.67916	1.5712
Vitvi003951	0.625092	0	1.23666	0.559343	0.605275	0.505804	0.716123	0.631219	0.586605	2.61101	1.13624	0.984645
Vitvi003952	45.9863	68.7582	49.9054	51.4034	54.0133	10.0918	139.21	152.085	160.26	138.546	147.525	10.5314
Vitvi003953	2.34345	3.56299	5.88442	2.58087	3.59293	1.6163	7.02157	4.73283	4.90582	6.21197	5.71805	1.0914
Vitvi003954	0	0	0	0	0	0	0	0	0	0.392781	0.0981953	0.196391
Vitvi003955	54.7588	53.8401	51.1267	51.2492	52.7437	1.83586	42.569	44.9982	49.9454	48.8672	46.5949	3.42278
Vitvi003956	71.2099	85.6705	77.5017	71.0207	76.3507	6.90459	170.377	219.662	173.51	181.423	186.243	22.7589
Vitvi003957	5.98121	6.86101	5.96936	5.16095	5.99313	0.694368	8.2594	7.76551	7.31688	7.58427	7.73152	0.397247
Vitvi003958	77.4653	79.4707	70.5799	73.2434	75.1898	4.02255	104.32	110.328	96.4553	104.102	103.801	5.68393
Vitvi003959	20.1704	21.9051	17.5404	17.2555	19.2178	2.22062	11.9348	13.8772	14.3524	11.8045	12.9922	1.31175
Vitvi003960	2.39324	1.77386	2.36736	3.03381	2.39207	0.514658	4.79808	4.02783	4.11746	4.79001	4.43334	0.418118
Vitvi003961	37.3422	41.8659	33.8343	42.1191	38.7904	3.96647	29.4789	33.8001	31.902	31.4578	31.6597	1.77359
Vitvi003962	0	0.590836	0	0.445807	0.259161	0.305054	0.342458	0.201237	0.561042	0.520255	0.406248	0.166391
Vitvi003963	107.562	104.848	103.816	109.54	106.442	2.60039	73.3001	69.7191	70.3056	86.9259	75.0627	8.0628
Vitvi003964	27.6909	26.0888	27.3914	25.6042	26.6938	1.00564	30.0315	26.471	28.2381	31.0367	28.9443	2.01463
Vitvi003965	16.5326	17.7909	15.4452	16.7661	16.6337	0.962504	14.0999	17.2511	15.5147	19.3742	16.56	2.27611
Vitvi003966	11.2719	10.1756	10.614	9.6014	10.4157	0.705487	4.2217	3.94007	6.00094	4.18765	4.58759	0.950554
Vitvi003967	64.3102	63.6965	67.9874	67.8813	65.9689	2.28377	22.3804	24.3347	29.4394	24.2714	25.1065	3.02756
Vitvi003968	30.5451	35.7831	30.2148	35.01	32.8883	2.91657	43.2502	43.8408	45.0902	49.637	45.4546	2.89189
Vitvi003969	0.134362	0	0.13291	0	0.066818	0.0771571	0.153929	0	0	0	0.0384824	0.0769647
Vitvi003970	10.4117	9.37077	12.3221	9.98201	10.5216	1.27403	7.24193	9.57499	10.294	6.21278	8.33094	1.92128
Vitvi003971	0	0	0	0	0	0	0	0	0	0	0	0
Vitvi003972	0	0	0	0	0	0	0	0	0	0	0	0
Vitvi003973	9.62698	11.7654	9.59557	11.442	10.6075	1.15796	9.5977	8.83084	9.65493	10.053	9.53411	0.510698
Vitvi003974	0.459723	0.681493	0.530544	0.548492	0.555063	0.0925896	0.70223	0.696345	0.431419	0.560077	0.597518	0.12874
Vitvi003975	0.758109	0.374606	0.749911	0.339185	0.555453	0.229754	0.289504	0.38277	0.474289	0.52777	0.418583	0.104831
Vitvi003976	145.653	152.989	150.869	143.42	148.233	4.44949	157.404	161.749	153.678	176.824	162.414	10.1575
Vitvi003977	0.108791	0.537572	0.107615	0.194696	0.237168	0.204378	0	0.219715	0	0	0.0549287	0.109857
Vitvi003978	62.1665	56.1197	62.3574	64.281	61.2311	3.53892	56.3094	63.2899	50.6969	64.4618	58.6895	6.42985
Vitvi003979	95.0606	88.9364	85.7675	99.8926	92.4143	6.30353	36.8767	34.1644	34.7062	43.4829	37.3076	4.28046
Vitvi003980	0	0	0	0	0	0	0	0	0	0	0	0
Vitvi003981	6.03853	4.97306	5.97323	8.70546	6.42257	1.59813	0.384328	0	0	0	0.0960821	0.192164
Vitvi003982	7.21635	5.835	6.27306	6.06597	6.34759	0.606178	4.00836	6.18298	5.74598	7.53567	5.86825	1.45527
Vitvi003983	234.05	192.032	225.389	233.899	221.342	19.9549	138.244	143.574	130.689	142.761	138.817	5.90398
Vitvi003984	10.277	5.53988	6.46922	2.50802	6.19854	3.20215	1.07033	8.49092	8.76754	3.90247	5.55782	3.73198
Vitvi003985	0	0.149857	0	0	0.0374643	0.0749285	0	0	0	0	0	0
Vitvi003986	8.11523	7.15709	8.48473	7.39954	7.78915	0.616838	6.41378	6.43135	6.74798	6.16802	6.44028	0.237761
Vitvi003987	2.41231	2.25155	1.85595	3.83747	2.58932	0.864316	2.14947	2.30062	1.88649	1.95926	2.07396	0.187421
Vitvi003988	117.544	101.612	107.073	99.8636	106.523	7.96299	87.3081	99.3917	94.5487	109.257	97.6263	9.20722
Vitvi003989	30.5184	30.6925	34.8942	29.8786	31.496	2.29239	19.538	18.8531	20.0476	19.4025	19.4603	0.490914
Vitvi003990	0.138559	0.0798773	0.0799518	0.0619923	0.090095	0.0333954	0.105824	0.0816181	0.184206	0.132632	0.12607	0.0440026
Vitvi003991	0	0	0	0	0	0	0	0	0	0	0	0
Vitvi003992	0	0	0	0	0	0	0	0	0	0	0	0
Vitvi003993	16.2545	17.6493	15.2017	16.8116	16.4793	1.02664	7.9807	6.0113	6.65618	8.64119	7.32234	1.20213
Vitvi003994	1.07008	1.17502	0.823283	0.957526	1.00648	0.151007	1.63455	1.5208	1.22735	1.15881	1.38538	0.228568
Vitvi003995	0.0750164	0	0	0.0839076	0.039731	0.0460208	0.0429705	0.0378759	0.0351989	0.0391679	0.0388033	0.00323266
Vitvi003996	0	0	0	0	0	0	0	0	0	0	0	0
Vitvi003997	0.610058	0.686058	0.915597	0.677658	0.722343	0.133252	1.0604	1.12586	1.16474	1.03247	1.09587	0.0603338
Vitvi003998	1.96151	3.44621	2.58707	4.09546	3.02256	0.939161	10.4868	6.60247	8.18109	9.10359	8.59348	1.63084
Vitvi003999	2.26664	1.22184	0.815318	1.29069	1.39862	0.61552	7.5541	4.57771	3.67405	6.45527	5.56528	1.76064
Vitvi004000	0.241467	0.238633	0	0.216069	0.174042	0.116583	0	0	0.1133	0	0.028325	0.0566499
Vitvi004001	0	0	0	0	0	0	0	0	0	0	0	0
Vitvi004002	195.895	176.71	182.771	176.712	183.022	9.04468	95.1406	91.4844	85.0184	125.725	99.3422	18.0798
Vitvi004003	33.3504	31.8558	38.373	30.7166	33.5739	3.37627	86.6455	79.6137	77.2605	80.8723	81.098	3.9898
Vitvi004004	0.479555	1.12762	0.523442	1.13937	0.817498	0.365356	1.32612	1.73664	1.55183	1.86496	1.61989	0.234253
Vitvi004005	18.2922	14.688	16.9635	8.18408	14.5319	4.48595	60.2485	91.2029	86.9025	38.2031	69.1393	24.755
Vitvi004006	0	0	0	0	0	0	1.86639	1.64511	1.52884	1.70123	1.6854	0.140409
Vitvi004007	5.43501	4.94153	4.94614	5.83602	5.28968	0.431599	10.2115	8.12267	8.77266	10.2159	9.33068	1.05358
Vitvi004008	0.229457	0.907058	0.226976	0.410645	0.443534	0.320761	0	0	0.21533	0	0.0538324	0.107665
Vitvi004009	23.6873	24.7325	25.978	26.5409	25.2347	1.27871	30.6764	28.3914	33.8266	30.8655	30.94	2.22881
Vitvi004010	0.708324	0	1.051	0.316911	0.519058	0.457917	19.0697	30.0412	41.8769	3.69833	23.6715	16.2493
Vitvi004011	867.171	676.085	859.009	801.795	801.015	88.2195	349.762	305.606	306.873	381.675	335.979	36.7322
Vitvi004012	5.04465	6.14645	5.19517	5.19424	5.39513	0.50585	5.22511	4.88475	4.73405	4.83489	4.9197	0.213038
Vitvi004013	6.09671	6.13885	5.80321	6.89651	6.23382	0.466335	12.2559	8.71199	10.9029	8.40857	10.0699	1.83273
Vitvi004014	21.1063	15.644	19.4862	24.5522	20.1972	3.6982	24.583	19.8923	22.4477	27.5503	23.6184	3.2478
Vitvi004015	39.4208	40.2286	42.3854	41.9204	40.9888	1.39699	29.6169	29.4228	28.2815	29.6807	29.2504	0.655243
Vitvi004016	70.7886	71.3618	69.3206	80.7146	73.0464	5.18391	68.3497	66.7011	59.9872	59.0873	63.5313	4.67526
Vitvi004017	55.0081	53.0035	49.3429	47.2086	51.1408	3.51758	47.837	49.3613	43.6434	49.4786	47.5801	2.72887
Vitvi004018	17.267	19.7947	20.4964	18.6646	19.0557	1.41114	22.1554	20.7841	23.9818	20.4833	21.8511	1.59603
Vitvi004019	3.72786	4.2509	4.11303	3.46405	3.88896	0.359493	9.52703	9.26621	9.4186	8.68396	9.22395	0.375552
Vitvi004020	28.273	29.3042	30.5593	30.2356	29.593	1.02837	47.8745	48.8834	51.382	47.6705	48.9526	1.70417
Vitvi004021	255.027	225.958	230.983	232.788	236.189	12.8871	208.523	205.401	187.277	224.045	206.311	15.0829
Vitvi004022	49.3503	49.35	48.5269	53.4632	50.1726	2.22778	30.0301	32.2369	34.356	37.0066	33.4074	2.9794
Vitvi004023	1.8468	2.86806	3.65367	3.30511	2.91841	0.783371	5.4405	5.59472	6.93239	6.61208	6.14493	0.738754
Vitvi004024	80.4004	81.4276	75.586	82.0073	79.8553	2.92275	85.8953	98.0223	82.3366	82.5421	87.1991	7.39758
Vitvi004025	0	0.129125	0	0.116915	0.0615101	0.0712004	0	0	0.122614	0	0.0306534	0.0613069
Vitvi004026	0	0	0	0	0	0	0	0	0	0	0	0
Vitvi004027	96.683	82.8206	85.051	82.2936	86.712	6.75391	100.58	95.0663	84.9427	86.5652	91.7886	7.35266
Vitvi004028	26.4603	28.133	27.7181	26.537	27.2121	0.841655	24.9491	21.9912	22.9479	21.2666	22.7887	1.59641
Vitvi004029	0.224323	0.0738968	0.369829	0.401456	0.267376	0.150291	0.0856636	0.377536	0.140341	0.312332	0.228968	0.138339
Vitvi004030	0.606194	0	1.79891	1.08487	0.872494	0.760596	0	0	0	0	0	0
Vitvi004031	87.6433	43.3074	82.2113	64.2272	69.3473	20.0376	261.836	342.947	292.474	286.793	296.013	34.0018
Vitvi004032	7.62173	4.51937	11.309	6.13806	7.39703	2.89941	19.2097	28.4768	25.7489	23.877	24.3281	3.90011
Vitvi004033	2.26664	1.49336	5.979	0.676076	2.60377	2.342	4.32787	3.81476	8.50833	7.1008	5.93794	2.24049
Vitvi004034	1.9936	0	2.46505	0.891955	1.33765	1.10894	1.71294	0.503286	1.40314	1.56136	1.29518	0.542872
Vitvi004035	12.699	6.60524	12.1209	4.18647	8.9029	4.17491	12.7617	19.3477	11.9171	14.8894	14.729	3.3234
Vitvi004036	3.05124	4.30777	5.60531	2.73031	3.92366	1.31158	1.49811	1.76066	3.68149	1.36554	2.07645	1.08255
Vitvi004037	2.96208	0.292732	1.46503	1.32526	1.51128	1.09946	0.678689	2.09378	1.11188	0.61863	1.12575	0.681741
Vitvi004038	0	0	0	0	0	0	0	0.90453	0	0	0.226133	0.452265
Vitvi004039	34.5662	31.0805	27.8864	25.6064	29.7849	3.89888	18.8262	21.6011	21.1379	19.971	20.384	1.24456
Vitvi004040	27.1956	28.2431	32.373	30.5221	29.5835	2.32099	45.414	35.6078	40.8772	44.0425	41.4854	4.35464
Vitvi004041	18.454	19.7573	18.4066	17.3387	18.4891	0.989916	26.7792	27.4865	20.6371	26.1759	25.2697	3.13449
Vitvi004042	12.2186	9.30797	11.3311	14.5779	11.8589	2.18389	10.2068	10.0249	11.7052	10.8985	10.7089	0.763419
Vitvi004043	0	0	0	0	0	0	0	0	0	0	0	0
Vitvi004044	0	0	0.198954	0	0.0497385	0.099477	0	0	0	0.210029	0.0525072	0.105014
Vitvi004045	0	0	0	0	0	0	0	0	0	0	0	0
Vitvi004046	23.4796	30.9912	24.6822	30.8384	27.4978	3.97646	33.0081	34.5198	33.2003	33.287	33.5038	0.687264
Vitvi004047	0	0	0	0	0	0	0.472505	0.416485	0.387048	0.430692	0.426682	0.0355465
Vitvi004048	108.984	91.5418	91.3408	71.3596	90.8064	15.3776	166.473	159.159	184.446	145.242	163.83	16.3228
Vitvi004049	1.03933	0.205426	0	0.186002	0.357689	0.463764	0.476273	0.419806	0.390135	1.30238	0.647148	0.43828
Vitvi004050	0.372909	0.737065	0.276657	0.500528	0.47179	0.199208	0.427215	0.564846	0.699898	0.876172	0.642033	0.191724
Vitvi004051	0.542709	0.375438	0.161052	0.242813	0.330503	0.166787	0.559569	0.493226	0.458366	0.283362	0.448631	0.117905
Vitvi004052	32.3303	42.7344	32.7802	41.5865	37.3579	5.56834	34.2606	40.401	41.3379	33.3389	37.3346	4.1168
Vitvi004053	5.80433	6.43682	5.78539	7.13655	6.29077	0.639975	5.1268	6.93504	5.44696	5.69102	5.79996	0.791208
Vitvi004054	0	0	0	0.393997	0.0984992	0.196998	0.252216	0.444626	0.6198	0	0.32916	0.265876
Vitvi004055	2.93641	0.446455	1.78748	1.81908	1.74736	1.01865	2.32895	1.14046	2.11971	3.77397	2.34077	1.08686
Vitvi004056	1.38528	1.14085	2.51221	1.85936	1.72443	0.603986	5.29005	2.09829	2.16665	3.85754	3.35313	1.52626
Vitvi004057	17.1489	17.3996	16.0587	18.2096	17.2042	0.887713	8.90631	8.77395	9.22669	13.3711	10.0695	2.20925
Vitvi004058	159.258	139.345	158.623	150.183	151.852	9.30754	165.314	184.142	164.108	166.075	169.91	9.52254
Vitvi004059	162.108	164.51	163.387	171.038	165.26	3.97443	101.451	106.362	105.959	107.464	105.309	2.64979
Vitvi004060	6.34447	6.80364	6.40939	5.67715	6.30866	0.467347	7.42305	8.31503	7.47398	10.0083	8.30509	1.20689
Vitvi004061	16.8262	14.374	13.259	11.9941	14.1133	2.05335	17.6429	19.871	14.1844	15.1883	16.7216	2.55316
Vitvi004062	18.9363	26.0943	21.3698	24.3429	22.6858	3.1704	18.1292	19.8401	20.4402	21.5381	19.9869	1.4241
Vitvi004063	23.5694	16.1435	26.3154	18.5845	21.1532	4.62533	16.0406	19.7944	15.3295	20.2259	17.8476	2.5201
Vitvi004064	9.12107	8.02813	9.02244	9.05439	8.80651	0.520544	18.1231	16.4062	17.654	18.0076	17.5477	0.786759
Vitvi004065	236.273	204.575	222.583	180.307	210.934	24.195	176.394	175.058	195.199	180.115	181.691	9.25552
Vitvi004066	32.5349	28.1023	37.2512	28.5397	31.607	4.2587	79.9752	74.5031	82.0991	67.5477	76.0313	6.49818
Vitvi004067	5.07127	4.76117	5.01643	4.31097	4.78996	0.346738	4.64783	3.07259	3.33133	6.61959	4.41783	1.62181
Vitvi004068	21.4664	22.155	20.3974	21.4795	21.3746	0.726483	17.5661	20.609	20.5417	21.5329	20.0624	1.72456
Vitvi004069	0.103602	0.204773	0.204964	0.18541	0.174687	0.0482697	0.356069	0.313853	0.0972235	1.08187	0.462253	0.428355
Vitvi004070	22.0654	16.7742	23.5058	20.3955	20.6852	2.90061	23.6121	15.6707	23.2099	19.7501	20.5607	3.69227
Vitvi004071	7.02305	9.07622	12.0238	14.0189	10.5355	3.09927	3.09454	5.18254	6.59065	5.6414	5.12728	1.47658
Vitvi004072	2.27653	4.87461	2.62724	5.77174	3.88753	1.70374	1.73871	1.14943	6.05305	5.15075	3.52298	2.44051
Vitvi004073	6.9378	5.22392	7.84318	6.20807	6.55324	1.11027	14.3824	16.0133	19.2219	15.5246	16.2855	2.07345
Vitvi004074	0	0.490675	0	0.888557	0.344808	0.43001	0	0	0	0	0	0
Vitvi004075	11.7571	13.0361	8.79338	14.8826	12.1173	2.56055	4.27074	4.63311	11.3023	3.89281	6.02474	3.53134
Vitvi004076	3.39626	3.44964	1.77309	2.3637	2.74567	0.818671	3.89086	2.00057	3.27569	3.44803	3.15379	0.811297
Vitvi004077	26.6685	19.129	28.5076	21.939	24.061	4.29721	38.4366	42.1323	37.1362	37.2812	38.7466	2.33096
Vitvi004078	28.2647	32.0712	33.1366	41.2162	33.6722	5.44681	43.1744	58.1406	33.4012	47.006	45.4305	10.2278
Vitvi004079	11.5973	9.14168	11.3353	10.501	10.6438	1.10516	17.0823	20.4942	19.564	15.5706	18.1778	2.25721
Vitvi004080	49.6003	67.1766	60.8355	56.9059	58.6296	7.35792	108.521	118.727	108.191	120.59	114.007	6.57099
Vitvi004081	64.0736	60.7313	72.0236	61.7646	64.6483	5.11154	65.3968	64.4076	87.1866	51.3982	67.0973	14.8343
Vitvi004082	0.53856	0.354827	1.06547	0.481914	0.610193	0.313091	1.23398	1.08768	1.17927	0.562391	1.01583	0.308259
Vitvi004083	0	0	0	0	0	0	0	0	0	0	0	0
Vitvi004084	0	0	0	0	0	0	0	0	0	0	0	0
Vitvi004085	1.40393	1.23329	0.617222	1.25626	1.12768	0.348602	3.75289	2.2053	2.92776	3.2579	3.03596	0.649347
Vitvi004086	0	0	0	0	0	0	0	0	0	0	0	0
Vitvi004087	0	0	0	0	0	0	0	0	0	0	0	0
Vitvi004088	0	0	0	0	0	0	0.239281	0.210912	0	0	0.112548	0.130475
Vitvi004089	0.174124	0	0.172241	0	0.0865911	0.0999898	0.398962	0	0.163403	0.181829	0.186048	0.163785
Vitvi004090	0.534146	0.351919	0.704493	1.43389	0.756112	0.474233	0	0	0	0.185927	0.0464818	0.0929636
Vitvi004091	10.4095	10.4973	8.19555	13.4967	10.6498	2.17634	18.9834	16.0891	20.5341	17.3035	18.2275	1.94233
Vitvi004092	11.222	10.5288	7.58779	6.99103	9.08241	2.10378	1.13916	1.57788	13.3305	1.78004	4.45689	5.92178
Vitvi004093	14.6932	14.7061	14.1014	14.7702	14.5677	0.312728	3.22333	2.65176	3.34445	4.43977	3.41483	0.747088
Vitvi004094	0	0	0	0	0	0	0	0	0	0	0	0
Vitvi004095	6.87782	10.4555	6.47056	10.4079	8.55295	2.17585	10.4577	9.74883	9.47429	8.93927	9.65503	0.63195
Vitvi004096	0	0	0	0	0	0	0	0	0	0	0	0
Vitvi004097	0	0.128738	0	0	0.0321845	0.0643689	0	0	0	0	0	0
Vitvi004098	19.1961	15.9755	19.9879	11.7527	16.7281	3.74338	16.2044	20.4045	18.0142	12.6603	16.8209	3.26378
Vitvi004099	0.546464	0.540051	1.08111	0.977972	0.786399	0.283907	2.50418	2.48319	1.28205	1.71193	1.99534	0.601671
Vitvi004100	0	0	0	0	0	0	0	0	0	0	0	0
Vitvi004101	0	0	0	0	0	0	0	0	0	0	0	0
Vitvi004102	0.0575397	0.0365558	0.0325243	0.0183884	0.0362521	0.0161891	0.0235426	0.0290519	0.0347124	0.0128755	0.0250456	0.00930711
Vitvi004103	0	0	0	0	0	0	0	0	0	0	0	0
Vitvi004104	0	0	0	0	0	0	0	0	0	0	0	0
Vitvi004105	0	0	0	0	0	0	0	0	0	0	0	0
Vitvi004106	0	0	0	0	0	0	0	0	0	0	0	0
Vitvi004107	0	0	0	0	0	0	0	0	0	0	0	0
Vitvi004108	0.0251314	0.0165577	0.0372895	0.0299841	0.0272407	0.0087002	0.0143956	0.00845926	0.0275148	0.00437391	0.0136859	0.0100958
Vitvi004109	0	0	0	0	0	0	0	0	0	0	0	0
Vitvi004110	0	0	0	0	0	0	0	0	0	0	0	0
Vitvi004111	0	0	0	0	0	0	0	0	0	0	0	0
Vitvi004112	0	0	0	0	0	0	0	0	0	0	0	0
Vitvi004113	0	0	0	0	0	0	0	0	0	0	0	0
Vitvi004114	0	0	0	0	0	0	0	0	0	0	0	0
Vitvi004115	0	0	0	0	0	0	0	0	0	0	0	0
Vitvi004116	0	0	0	0	0	0	0	0	0	0	0	0
Vitvi004117	1.37369	1.13441	0.781798	1.02715	1.07926	0.245583	0	0	0.0353183	0	0.00882957	0.0176591
Vitvi004118	0	0	0.704493	0	0.176123	0.352247	0	0	0	0	0	0
Vitvi004119	0	0	0.0751295	0	0.0187824	0.0375648	0	0	0	0	0	0
Vitvi004120	0	0	0	0	0	0	0	0	0	0	0	0
Vitvi004121	1.13222	0.497306	1.36887	1.35085	1.08731	0.407778	0.432369	0.254072	0.708343	0.262739	0.414381	0.212471
Vitvi004122	1.2307	1.33789	1.58261	2.09239	1.5609	0.383716	1.83291	2.23698	1.96338	3.85549	2.47219	0.937443
Vitvi004123	0	0.640807	0	0	0.160202	0.320403	0	0	0.608494	0	0.152123	0.304247
Vitvi004124	0	0	0	0	0	0	0	0	0	0	0	0
Vitvi004125	4.07286	3.56064	3.56396	4.20516	3.85065	0.337321	2.69192	3.16368	4.55712	2.29012	3.17571	0.987718
Vitvi004126	0.974897	2.52907	1.0849	1.52662	1.52887	0.708146	1.11687	1.59974	1.37231	1.78156	1.46762	0.28759
Vitvi004127	58.8491	48.044	60.4274	55.5212	55.7104	5.50487	187.601	219.295	196.292	170.332	193.38	20.3687
Vitvi004128	0.842964	0.185127	0.1853	0.0838111	0.3243	0.349064	0	0.945808	0.175792	0.195614	0.329304	0.4203
Vitvi004129	1.71677	1.03683	1.03779	1.62154	1.35323	0.366863	1.42045	2.40778	2.05859	1.59354	1.87009	0.448439
Vitvi004130	1.16532	1.69716	0.84937	1.04275	1.18865	0.363099	1.26476	1.48641	0.978458	0.832604	1.14056	0.292205
Vitvi004131	0	0	0	0	0	0	0	0	0	0	0	0
Vitvi004132	0.0840307	0.0830446	0	0	0.0417688	0.0482322	0	0.0848544	0.078857	0	0.0409279	0.0473228
Vitvi004133	0	0.253298	0.126767	0	0.0950164	0.121268	0.293631	0	0.120263	0.401471	0.203841	0.178565
Vitvi004134	0	0	0	0	0	0	0	0	0	0	0	0
Vitvi004135	0.227919	0.300326	0.300606	0.33991	0.29219	0.0467083	0.348147	0.690459	0.570363	0.555343	0.541078	0.142125
Vitvi004136	0.687766	0.679695	0.680328	1.12828	0.794017	0.222872	2.49509	1.15751	1.93626	1.197	1.69647	0.641676
Vitvi004137	0	0	0	0	0	0	0	0	0	0	0	0
Vitvi004138	0.255803	0.252801	0	0	0.127151	0.146826	0.58611	0	0.240053	0.534244	0.340102	0.273185
Vitvi004139	0	0	0	0	0	0	0	0	0	0.21689	0.0542226	0.108445
Vitvi004140	14.5091	15.0452	13.4331	15.6691	14.6641	0.947758	10.5628	9.96	8.98775	9.70268	9.8033	0.652324
Vitvi004141	0.3184	0.524439	0.524928	0.56982	0.484396	0.112692	0.364768	1.07174	0.398395	0.332489	0.541847	0.354283
Vitvi004142	0.397352	0.654483	0.786111	1.06667	0.726155	0.278566	1.21392	1.00312	0.807924	0.553247	0.894551	0.281528
Vitvi004143	60.1086	62.5447	71.1788	65.4227	64.8137	4.76696	33.7689	23.6371	24.136	38.0231	29.8913	7.15077
Vitvi004144	0.185262	0.183088	0	0	0.0920873	0.106337	0.318362	0	0	0.193459	0.127955	0.156301
Vitvi004145	0	0	0	0	0	0	0	0	0	0	0	0
Vitvi004146	24.5729	28.1755	22.5614	22.2313	24.3853	2.73051	32.6619	28.5153	29.8124	35.4424	31.608	3.08772
Vitvi004147	0.362032	0.357784	0	0	0.179954	0.2078	0	0.365581	0.339742	0.378052	0.270844	0.181266
Vitvi004148	4.22697	6.49813	9.29169	5.04316	6.26499	2.22573	9.68508	4.74267	11.4594	7.35669	8.31096	2.91229
Vitvi004149	0.125462	0.154987	0.0620527	0.182432	0.131233	0.0516553	0.1617	0.110855	0.206041	0.212897	0.172873	0.047163
Vitvi004150	0	0	0	0	0	0	0	0	0	0	0	0
Vitvi004151	0	0	0	0	0	0	0	0	0	0	0	0
Vitvi004152	0	0	0	0	0	0	0	0	0	0	0	0
Vitvi004153	0	0	0	0	0	0	0	0	0	0	0	0
Vitvi004154	0	0	0	0	0	0	0	0	0	0	0	0
Vitvi004155	0	0	0	0.528903	0.132226	0.264451	0	0	0	0	0	0
Vitvi004156	0	1.27317	1.69914	1.15278	1.03127	0.726372	1.4759	3.46911	2.82092	1.79372	2.38991	0.92038
Vitvi004157	0	0	0	0	0	0	0	0	0	0	0	0
Vitvi004158	0	0	0	0	0	0	0	0	0	0	0	0
Vitvi004159	0	0	0	0	0	0	0	0	0	0	0	0
Vitvi004160	0	0	0	0	0	0	0	0	0	0	0	0
Vitvi004161	0	0	0	0.562039	0.14051	0.28102	0	0	0	0	0	0
Vitvi004162	0.510215	0.364164	0.22431	0.228275	0.331741	0.135586	0.259785	0.572463	0.558602	0.177597	0.392112	0.203119
Vitvi004163	0.961857	0	0.951456	3.44275	1.33902	1.47322	0	0	0	0	0	0
Vitvi004164	0	0	0	0	0	0	0	0	0	0	0	0
Vitvi004165	0	0	0	1.00321	0.250802	0.501605	0	0	0	0.292685	0.0731713	0.146343
Vitvi004166	0	0	0.286494	0	0.0716235	0.143247	0.663607	0.292465	0.271794	0	0.306966	0.272561
Vitvi004167	0	0	0	0	0	0	0	0	0	0	0	0
Vitvi004168	0	0	0.266368	0	0.0665921	0.133184	0.61699	0.27192	0.252701	0	0.285403	0.253414
Vitvi004169	1.42655	2.08861	1.62018	2.29298	1.85708	0.402116	5.84111	5.2553	4.46241	4.80007	5.08972	0.597054
Vitvi004170	10.9972	9.54634	9.11423	10.6384	10.074	0.888891	18.0468	24.3109	15.2012	14.8979	18.1142	4.36783
Vitvi004171	7.99163	7.22569	7.56882	6.54246	7.33215	0.612611	12.467	12.1908	11.4887	13.1393	12.3215	0.683274
Vitvi004172	0	0	0	0	0	0	0	0	0	0	0	0
Vitvi004173	0	0	0	0	0	0	0	0	0	0	0	0
Vitvi004174	51.482	50.7381	52.0446	46.8264	50.2728	2.35906	46.827	38.7044	47.1178	43.1262	43.9438	3.9373
Vitvi004175	0.126107	0	0	0	0.0315268	0.0630535	0.144472	0.127343	0	0.131687	0.100876	0.0676422
Vitvi004176	25.4843	28.7609	24.5863	28.0121	26.7109	1.99284	21.8065	24.3044	20.8151	27.5976	23.6309	3.02462
Vitvi004177	0.475374	0.156598	0	0.283582	0.228889	0.201132	0.363068	0.320022	0.297404	0.16547	0.286491	0.085154
Vitvi004178	0	0	0.189174	0	0.0472936	0.0945871	0	0	0	0	0	0
Vitvi004179	9.95482	12.1083	14.089	13.019	12.2928	1.75633	17.0191	19.0222	21.4145	16.3126	18.4421	2.28995
Vitvi004180	4.75085	5.47761	5.01277	5.24308	5.12108	0.311343	7.07552	9.43492	7.87641	7.27624	7.91577	1.06839
Vitvi004181	15.8474	9.72092	4.32444	4.88986	8.69567	5.34762	0	0.55182	0.512819	0	0.26616	0.307747
Vitvi004182	9.39327	9.74719	9.75628	8.82553	9.43057	0.437339	0	0	0	0	0	0
Vitvi004183	11.1736	8.04521	8.05271	7.57015	8.7104	1.65755	4.93743	5.96392	7.19014	6.16736	6.06471	0.923407
Vitvi004184	0	0	0	0	0	0	0	0	0	0	0	0
Vitvi004185	33.4235	36.503	37.5299	33.1413	35.1494	2.19929	55.1941	58.4817	52.5587	57.0179	55.8131	2.5526
Vitvi004186	2.76321	3.18592	2.55111	2.47257	2.7432	0.319655	3.69322	3.62739	2.76596	3.3664	3.36324	0.42246
Vitvi004187	27.9649	23.8335	28.8045	29.9593	27.6405	2.66647	23.5136	25.7778	23.5947	21.4329	23.5797	1.77436
Vitvi004188	0	0	0.148357	0	0.0370893	0.0741785	0	0.151449	0.28149	0.156615	0.147388	0.115193
Vitvi004189	3.63595	4.44883	3.59663	4.57042	4.06296	0.518396	5.35558	6.64384	5.19938	6.32807	5.88172	0.712382
Vitvi004190	19.3795	24.5009	22.7967	23.434	22.5278	2.21346	22.4017	24.8585	25.5592	29.7175	25.6342	3.04024
Vitvi004191	134.608	105.658	115.224	150.881	126.593	20.1798	29.1624	21.5921	21.9771	25.0932	24.4562	3.50729
Vitvi004192	0	0.175599	0.527289	0	0.175722	0.248567	0	0	0	0	0	0
Vitvi004193	59.3109	66.832	66.8943	63.7366	64.1934	3.57323	95.5721	103.692	97.1435	110.702	101.778	6.91129
Vitvi004194	132.504	125.985	125.431	154.526	134.611	13.6593	142.779	133.254	128.677	136.949	135.415	5.96237
Vitvi004195	4.69663	4.14421	3.48438	5.70358	4.5072	0.93899	5.95709	6.2671	4.72229	5.07962	5.50652	0.725436
Vitvi004196	12.4869	9.69597	9.26387	7.98105	9.85694	1.89852	5.10904	1.80132	2.30176	3.25985	3.11799	1.45879
Vitvi004197	79.0873	57.8164	80.5898	78.9121	74.1014	10.8827	39.4689	34.7895	29.6872	42.5379	36.6209	5.61404
Vitvi004198	40.0197	24.9567	39.1636	27.0014	32.7854	7.91115	19.3688	13.8309	14.0583	16.314	15.893	2.57405
Vitvi004199	0.914608	0	0.904717	0	0.454831	0.525209	0	0	0	0.955078	0.23877	0.477539
Vitvi004200	0.541357	0	0.535503	0.484416	0.390319	0.261466	0.310097	0.819995	0	0.282656	0.353187	0.341312
Vitvi004201	18.4138	9.21704	12.3008	10.0574	12.4973	4.1536	5.75329	5.07118	4.71276	4.74472	5.07049	0.483154
Vitvi004202	7.91888	8.96724	9.30198	6.79071	8.2447	1.13434	21.5462	28.9873	21.2102	28.7702	25.1285	4.33352
Vitvi004203	36.2251	34.6326	41.481	42.985	38.8309	4.02886	45.7859	48.1109	51.3616	48.1074	48.3415	2.29205
Vitvi004204	0	0.228575	0	0	0.0571438	0.114288	0	0	0.434098	0	0.108525	0.217049
Vitvi004205	10.5565	10.7001	8.03254	10.6571	9.98655	1.30407	0.620193	0.546663	3.81019	2.82656	1.9509	1.62956
Vitvi004206	1.00487	0.198616	0.397601	0.179835	0.44523	0.385884	0	0	0	0	0	0
Vitvi004207	9.07782	5.76726	6.20024	7.54279	7.14703	1.49273	1.23807	0.873029	0.811325	0.90281	0.956309	0.191667
Vitvi004208	2.15128	1.06302	1.59601	1.28334	1.52341	0.47226	0	0	0	0	0	0
Vitvi004209	42.9486	52.7935	43.534	44.8891	46.0413	4.57425	82.0322	80.8803	95.8804	77.8762	84.1673	8.00284
Vitvi004210	0.166558	0.164603	0	0.298078	0.15731	0.122067	0.572441	0.168191	0.156303	0.173928	0.267716	0.203283
Vitvi004211	1.83566	2.49441	3.40464	3.49048	2.8063	0.788571	4.99458	8.80484	7.32121	5.03182	6.53811	1.86214
Vitvi004212	24.3361	25.1626	24.9078	24.2939	24.6751	0.429007	23.69	22.728	22.9697	28.2039	24.3979	2.57004
Vitvi004213	6.12901	3.20669	3.92294	1.29044	3.63727	1.99862	2.89123	2.54845	2.36833	3.38835	2.79909	0.448736
Vitvi004214	1.32616	0.728107	1.0203	0.395556	0.86753	0.398277	1.51928	0.29759	0.691392	0.769354	0.819404	0.510232
Vitvi004215	0.992058	1.22552	2.20799	2.66313	1.77218	0.793969	9.94463	7.76381	4.1894	8.54663	7.61112	2.45302
Vitvi004216	35.4575	42.35	38.4813	37.1671	38.364	2.93159	23.7924	25.1658	26.3343	25.178	25.1176	1.03965
Vitvi004217	1.00352	0.743805	1.73716	1.34695	1.20786	0.430739	0.574828	1.77337	0.706298	1.57188	1.15659	0.603901
Vitvi004218	22.021	30.7214	23.8005	28.8981	26.3602	4.11672	17.8715	19.9864	20.2398	17.8678	18.9914	1.2994
Vitvi004219	1.23537	1.13948	1.38495	0.958041	1.17946	0.178862	1.32092	0.665323	1.00474	1.46204	1.11326	0.354587
Vitvi004220	0	0	0.773147	0	0.193287	0.386573	0.447711	0.39463	0.366738	0	0.30227	0.204293
Vitvi004221	0	0	0.374774	0	0.0936935	0.187387	0	0	0	0.395636	0.0989089	0.197818
Vitvi004222	111.41	116.641	120.153	127.161	118.841	6.60785	37.5932	44.0924	36.2576	45.3202	40.8158	4.55296
Vitvi004223	9.65861	9.30958	10.026	7.0422	9.00909	1.34349	8.19643	8.18795	7.38543	8.59177	8.09039	0.506331
Vitvi004224	0	0	0	0	0	0	0	0	0	0	0	0
Vitvi004225	2.16318	1.60335	1.49785	1.16139	1.60644	0.416264	0.61955	0.873754	1.421	0.790615	0.926229	0.346406
Vitvi004226	0.289465	0.143034	0	0.129509	0.140502	0.118403	0.16581	0.876907	0.271643	0	0.32859	0.382258
Vitvi004227	28.1213	21.378	22.8957	28.8412	25.3091	3.72661	24.5342	26.8679	22.3299	23.2667	24.2497	1.96536
Vitvi004228	21.0154	21.1228	18.544	16.4544	19.2842	2.23111	22.8447	20.7391	24.764	37.5316	26.4699	7.55544
Vitvi004229	0.802864	0.264481	0.794182	0.478945	0.585118	0.261535	0	0	0.251144	1.39732	0.412115	0.667386
Vitvi004230	2.58512	3.01929	2.23528	3.39703	2.80918	0.506382	0.807705	0.730199	0.458048	1.0194	0.753837	0.232001
Vitvi004231	0	0.854409	0	0	0.213602	0.427205	0	0	0	0.451405	0.112851	0.225703
Vitvi004232	9.29458	8.73136	8.00632	7.65372	8.42149	0.734877	1.05293	1.25741	1.44676	1.95046	1.42689	0.384314
Vitvi004233	3.6895	4.19314	4.74448	6.10765	4.68369	1.0425	4.43814	10.4319	7.44403	5.97177	7.07145	2.5544
Vitvi004234	0.532183	0.525938	0.210571	0.571448	0.460035	0.167525	0.975494	0.32244	0.499417	0.444585	0.560484	0.286391
Vitvi004235	0	0.140921	0.141053	0.255193	0.134292	0.104468	0	0.719963	0.401446	0.297809	0.354804	0.297013
Vitvi004236	0.447107	0	0.884544	0.400079	0.432932	0.361784	1.02444	0.451489	0	0	0.368981	0.486046
Vitvi004237	0	0.233973	0.234191	0.211849	0.170003	0.113819	0.271229	0.239072	0.222175	0.494455	0.306733	0.126791
Vitvi004238	25.1223	27.3855	26.658	23.9786	25.7861	1.53036	5.05845	4.15122	7.42988	1.58994	4.55737	2.41337
Vitvi004239	2.54483	2.75449	2.51731	2.60247	2.60477	0.105928	4.30373	3.67111	5.00374	4.17597	4.28864	0.549433
Vitvi004240	28.4451	31.8429	28.1375	29.9582	29.596	1.69622	13.8425	14.8704	17.0084	16.1662	15.4719	1.3976
Vitvi004241	0.516165	0.850179	0.510583	1.07771	0.738658	0.276231	0.788444	0.694966	0.645847	0	0.532314	0.359771
Vitvi004242	2.05814	1.01699	1.11974	1.19708	1.34799	0.479146	1.29682	2.39006	0.869139	1.50445	1.51512	0.640463
Vitvi004243	25.7871	30.5165	23.2336	25.8673	26.3511	3.03431	44.8782	47.0211	49.9402	47.6817	47.3803	2.08436
Vitvi004244	4.18348	4.77045	4.88101	4.7993	4.65856	0.320161	6.75896	5.3077	5.53654	5.04069	5.66097	0.75952
Vitvi004245	9.12391	10.6815	12.2188	10.2995	10.5809	1.27734	12.0607	12.8987	11.4601	13.0455	12.3663	0.743716
Vitvi004246	29.7983	18.87	31.4793	26.1464	26.5735	5.59741	14.9146	14.0227	21.4479	19.3348	17.43	3.54534
Vitvi004247	17.7391	16.9726	19.112	20.8274	18.6628	1.69283	13.8503	14.376	13.572	15.8103	14.4022	0.996211
Vitvi004248	0.12629	0.124808	0	0.113007	0.0910264	0.0609746	0	0.127528	0	0.131879	0.0648517	0.0749054
Vitvi004249	0	0	0	0	0	0	0	0	0	0	0	0
Vitvi004250	0.101663	0	0.201127	0.363879	0.166667	0.155009	0.116468	0.102659	0.28621	0.106161	0.152875	0.0890835
Vitvi004251	0	0	0	0	0	0	0	0	0	0	0	0
Vitvi004252	0	0	0	0	0	0	0	0	0	0	0	0
Vitvi004253	1.07623	0.531801	0.532297	0.577819	0.679537	0.265342	5.05514	4.02109	3.43389	6.63074	4.78522	1.40104
Vitvi004254	2.79682	4.97519	5.16427	3.17001	4.02657	1.21658	9.39873	10.9204	8.74873	9.54054	9.65209	0.913092
Vitvi004255	24.4961	26.3812	23.9205	22.2005	24.2496	1.72349	32.021	36.47	35.5133	34.2706	34.5687	1.92239
Vitvi004256	0	0	0	0	0	0	0	0	0	0	0	0
Vitvi004257	24.7963	28.6037	28.2031	27.2133	27.2041	1.70828	28.7042	28.9654	30.4856	31.3068	29.8655	1.24103
Vitvi004258	0	0	0	0	0	0	0	0	0	0	0	0
Vitvi004259	2.22196	2.05864	3.43426	1.49119	2.30151	0.817531	0.954576	1.40234	2.73676	0.725086	1.45469	0.899794
Vitvi004260	115.015	101.831	104.129	97.9335	104.727	7.31976	93.7983	92.5201	130.409	95.967	103.174	18.2125
Vitvi004261	155.557	136.593	154.395	164.354	152.725	11.6375	177.609	170.349	156.336	148.995	163.322	13.007
Vitvi004262	20.6575	21.1943	19.4982	15.0982	19.1121	2.76793	8.67145	12.7389	14.9462	13.0088	12.3414	2.63673
Vitvi004263	7.51132	7.82443	10.0407	5.08637	7.6157	2.02752	15.5824	15.1699	17.3364	16.3234	16.103	0.950705
Vitvi004264	14.8374	13.5956	14.6057	13.9213	14.24	0.579512	21.454	26.6928	22.1025	18.6529	22.2255	3.33317
Vitvi004265	76.6852	84.4465	80.6503	85.1949	81.7442	3.91577	78.3448	79.3812	74.456	76.8198	77.2505	2.13948
Vitvi004266	213.025	179.506	201.444	203.498	199.368	14.1701	139.896	135.407	132.721	139.347	136.843	3.39844
Vitvi004267	62.6935	47.7591	47.8037	56.9341	53.7976	7.33406	7.26785	8.85559	10.6811	10.5216	9.33153	1.60446
Vitvi004268	52.5026	45.2776	52.4978	31.5748	45.4632	9.86509	24.7766	27.4425	52.2076	29.7159	33.5356	12.6106
Vitvi004269	0.179892	0.177781	0	0.16097	0.129661	0.0868541	0	0	0	0	0	0
Vitvi004270	9.97652	8.18125	12.3883	9.68694	10.0582	1.74134	15.8066	17.5765	15.7366	22.8309	17.9876	3.33917
Vitvi004271	2.21189	4.03558	3.87103	2.43599	3.13862	0.947535	0.194924	0.343627	1.27736	1.59907	0.853745	0.690224
Vitvi004272	172.229	176.044	205.552	146.691	175.129	24.1077	413.949	393.692	338.027	319.032	366.175	44.9234
Vitvi004273	106.622	89.6521	98.6219	91.8489	96.6861	7.64494	52.9761	50.5617	61.4991	61.8211	56.7145	5.79662
Vitvi004274	73.7195	76.8586	65.5744	73.3175	72.3675	4.79745	61.7619	64.7817	65.0615	69.4597	65.2662	3.16977
Vitvi004275	84.2609	81.2752	84.3491	80.4609	82.5865	2.01231	53.2429	49.1749	45.8889	52.9624	50.3173	3.48671
Vitvi004276	15.5914	14.9596	14.9735	14.6287	15.0383	0.40168	98.1537	75.0524	62.5031	75.3996	77.7772	14.8501
Vitvi004277	27.1603	28.5192	25.9337	28.5229	27.534	1.24486	21.8241	23.4268	22.302	26.7864	23.5849	2.23762
Vitvi004278	1.49806	1.26899	0.84678	0.957497	1.14283	0.296705	1.9614	0.864428	0.401666	0.893916	1.03035	0.660364
Vitvi004279	432.891	384.59	510.329	405.887	433.424	54.9478	1244.15	1149.6	1020.41	1234.49	1162.16	103.611
Vitvi004280	25.4028	22.1071	23.4404	25.6147	24.1413	1.67246	8.25286	10.1459	6.93816	13.4614	9.69957	2.83248
Vitvi004281	24.4891	19.0742	28.33	20.6133	23.1267	4.15012	29.7197	28.9205	30.5768	25.356	28.6432	2.2935
Vitvi004282	17.7542	15.1532	19.6909	17.8124	17.6027	1.86437	14.4843	14.1252	16.661	14.3262	14.8992	1.18373
Vitvi004283	55.9768	48.6549	61.0421	41.6403	51.8285	8.48468	122.849	103.176	115.82	92.2584	108.526	13.5598
Vitvi004284	22.0211	22.3541	22.8485	21.3113	22.1338	0.645111	29.6155	21.1493	30.7734	26.8698	27.102	4.29282
Vitvi004285	24.9951	20.0778	20.0965	18.5099	20.9198	2.81677	25.3907	23.4994	31.8912	30.7299	27.8778	4.06601
Vitvi004286	25.1306	19.2873	23.801	25.1188	23.3344	2.76931	44.4106	38.8753	39.1383	38.2472	40.1679	2.8531
Vitvi004287	3.8847	5.37476	4.32303	2.86778	4.11257	1.03904	19.6931	21.6733	13.4884	19.8773	18.683	3.57642
Vitvi004288	18.3566	18.3546	16.2354	15.8461	17.1982	1.34588	28.9469	25.0788	27.9675	22.326	26.0798	2.99313
Vitvi004289	0	0	0	0	0	0	0	0	0	0	0	0
Vitvi004290	29.0418	27.2923	28.3752	29.3351	28.5111	0.906368	23.0652	24.6486	21.7361	23.8149	23.3162	1.2361
Vitvi004291	19.6492	21.3851	22.1431	21.8112	21.2472	1.10955	21.3709	16.0744	18.9063	23.6355	19.9968	3.25077
Vitvi004292	51.5566	30.5994	41.7395	27.4483	37.8359	11.0116	52.3003	62.8234	52.9773	52.7852	55.2215	5.07589
Vitvi004293	2.52882	1.73018	1.53937	2.78503	2.14585	0.604378	0.222853	1.57145	0.730192	1.62506	1.03739	0.680299
Vitvi004294	16.44	16.8343	15.4785	14.7108	15.8659	0.957729	13.615	16.4011	15.2419	12.8239	14.5205	1.60786
Vitvi004295	0.167521	0	0	0.449704	0.154306	0.212175	0	0	0	0	0	0
Vitvi004296	0.258594	0.25556	0	0	0.128539	0.148429	0	0	0	0	0	0
Vitvi004297	0	0	0.272851	0.493643	0.191624	0.238923	0	0	0	0	0	0
Vitvi004298	0.307749	0.101379	0.405894	0	0.203756	0.185896	0	0.103588	0	0	0.0258971	0.0517942
Vitvi004299	145.88	156.144	142.267	142.812	146.776	6.44501	138.834	131.147	177.882	128.697	144.14	22.9054
Vitvi004300	0.242703	0.719565	0.240079	0.651526	0.463468	0.257935	0	0.735247	0.911041	0.506885	0.538293	0.39517
Vitvi004301	0	0.267502	0	0.726624	0.248531	0.342767	0	0.0911105	0.254013	0.0942185	0.109836	0.105586
Vitvi004302	1.61974	1.37206	1.71667	1.96701	1.66887	0.246092	1.59054	1.40196	1.30287	1.93305	1.5571	0.277581
Vitvi004303	0	0	0	0	0	0	0	0	0	0	0	0
Vitvi004304	51.2575	47.2584	50.7032	44.0483	48.3168	3.35078	21.4837	21.9349	23.4642	21.2144	22.0243	1.00491
Vitvi004305	0	0	0	0	0	0	0	0	0	0	0	0
Vitvi004306	6.63726	4.4723	3.43196	4.18439	4.68148	1.37565	4.66599	3.50349	4.24678	4.09556	4.12795	0.481182
Vitvi004307	0	0	0	0	0	0	0	0	0	0	0	0
Vitvi004308	0	0	2.26179	4.09204	1.58846	1.98055	1.30975	1.15447	0	1.19385	0.914516	0.61323
Vitvi004309	0	0	0	0	0	0	0	0	0	0	0	0
Vitvi004310	0	0	0	0	0	0	0	0	0	0	0	0
Vitvi004311	0	0	0	0	0	0	0	0	0	0	0	0
Vitvi004312	29.0973	21.5669	23.0861	17.2222	22.7431	4.9111	31.7721	33.6675	26.1681	44.3112	33.9797	7.58798
Vitvi004313	20.8865	16.7883	18.4568	18.6896	18.7053	1.68269	27.7566	30.512	27.1794	25.882	27.8325	1.95074
Vitvi004314	1.61601	0.63882	1.75839	1.87985	1.47327	0.566653	0.185135	0.979114	0.303304	1.18127	0.662205	0.492023
Vitvi004315	0	0	0	0	0	0	0	0	0	0	0	0
Vitvi004316	11.3282	13.08	11.0171	13.3791	12.2011	1.20055	6.16123	7.97281	7.76724	7.68717	7.39711	0.832658
Vitvi004317	12.3864	10.9041	10.6634	12.9749	11.7322	1.12553	4.64934	4.82382	5.07795	5.03252	4.89591	0.198154
Vitvi004318	7.5497	3.53421	3.93056	4.97782	4.99807	1.80681	2.27609	3.20998	1.11866	2.90454	2.37732	0.924798
Vitvi004319	6.3443	4.54024	4.54447	4.50244	4.98286	0.907822	0.877198	1.32548	1.6424	1.3707	1.30394	0.317061
Vitvi004320	0	0	1.54398	1.39668	0.735166	0.851023	0	0	0	0	0	0
Vitvi004321	6.62002	2.45337	3.27422	2.22139	3.64225	2.03591	0	0.835614	0	0.864119	0.424933	0.490808
Vitvi004322	795.004	791.727	770.126	897.022	813.469	56.7844	133.745	145.717	150.145	200.651	157.564	29.5478
Vitvi004323	0	0	0	0.0824483	0.0206121	0.0412241	0	0.0930429	0	0.0962168	0.0473149	0.0546499
Vitvi004324	0	0	0	0	0	0	0	0	0	0	0	0
Vitvi004325	0	0	0	0	0	0	0	0	0	0	0	0
Vitvi004326	0	0	0	0	0	0	0	0	0	0	0	0
Vitvi004327	0	0	0	0	0	0	0	0	0	0	0	0
Vitvi004328	5.56533	5.67937	4.66741	6.22495	5.53427	0.645628	4.01953	3.66514	5.10914	4.80088	4.39867	0.670412
Vitvi004329	0.22137	0.109386	0	0.099043	0.10745	0.0905496	0	0	0	0.231165	0.0577914	0.115583
Vitvi004330	2.09368	0	0	0.936732	0.757603	0.994169	2.39858	1.0571	0.982387	0	1.10952	0.98516
Vitvi004331	6.73994	6.19614	6.04686	5.89076	6.21843	0.369354	23.344	21.8425	31.3307	17.5136	23.5077	5.77141
Vitvi004332	10.4193	9.58693	11.4617	9.80566	10.3184	0.839709	21.4037	22.6756	16.8583	24.4809	21.3546	3.25256
Vitvi004333	1.94816	1.92529	2.69792	1.3946	1.99149	0.535908	1.33912	0.786901	1.46257	0.813744	1.10058	0.350526
Vitvi004334	0.131449	1.03925	0.390082	0.705737	0.56663	0.392969	0.301183	0.265475	0.86349	0.686327	0.529119	0.293247
Vitvi004335	0.13902	0.824334	0.687585	1.74157	0.848128	0.665186	0.318531	0.842299	1.04369	0.580688	0.696302	0.315209
Vitvi004336	1.68792	1.90642	3.33934	1.72615	2.16496	0.788696	4.14371	1.94796	3.62057	1.00721	2.67986	1.45616
Vitvi004337	40.3873	36.8588	42.6004	35.5862	38.8582	3.21693	20.0656	16.6462	18.5636	24.0997	19.8438	3.1636
Vitvi004338	0.170591	0.505768	0.506239	0.76324	0.48646	0.242998	1.75891	1.20584	1.12062	1.24698	1.33309	0.288717
Vitvi004339	11.0208	13.442	13.0406	11.1099	12.1533	1.26744	13.0253	16.482	10.4732	13.1109	13.2728	2.46468
Vitvi004340	0.183372	0.18122	0.181389	0.246127	0.198027	0.0320815	0.210076	0.370339	0.516246	0	0.274165	0.221455
Vitvi004341	0.819696	2.1602	0.270277	1.46696	1.17928	0.81661	1.56511	1.65546	1.53846	0.285322	1.26109	0.652434
Vitvi004342	31.3937	27.8523	30.5837	29.7942	29.906	1.5169	7.49283	9.36635	6.02609	14.5288	9.35351	3.71113
Vitvi004343	57.2477	47.5371	51.6024	48.6498	51.2592	4.3452	31.8221	25.3127	29.2457	29.8904	29.0677	2.73221
Vitvi004344	0.964229	1.90583	0.317934	1.43802	1.1565	0.678455	2.2093	1.6228	1.5081	1.67816	1.75459	0.3113
Vitvi004345	0.271949	0.268758	0.134504	0	0.168803	0.129487	0.778882	0.137307	0	0.425974	0.335541	0.344777
Vitvi004346	0	0.289118	0.144694	0.39267	0.206621	0.171219	0.335155	0	0.13727	0.916489	0.347229	0.403672
Vitvi004347	53.5037	56.3458	50.2788	52.2148	53.0858	2.54557	51.5264	53.6905	50.3664	57.9663	53.3874	3.34904
Vitvi004348	0.625092	1.23551	1.13361	1.39836	1.09814	0.333684	1.43225	1.89366	1.36875	1.41429	1.52724	0.245739
Vitvi004349	8.68877	6.44011	7.78905	9.71859	8.15913	1.39098	19.5971	18.9188	17.3269	14.4605	17.5758	2.28449
Vitvi004350	2.63296	1.30103	2.60449	4.71204	2.81263	1.41047	6.78689	4.65285	5.55942	10.3105	6.82742	2.48127
Vitvi004351	8.41672	9.15815	8.91439	9.12901	8.90457	0.342914	7.40227	9.70113	9.57395	9.05549	8.93321	1.05814
Vitvi004352	0.174473	0.86213	0.690347	0.988772	0.678931	0.357851	0.333136	0.82219	0.491194	0.607312	0.563458	0.205861
Vitvi004353	28.7037	33.1819	31.0126	27.9592	30.2143	2.36722	51.9345	40.4293	41.6471	42.0297	44.0101	5.32678
Vitvi004354	59.9815	40.9875	49.6279	46.6891	49.3215	7.96062	107.545	90.7417	106.509	98.0283	100.706	7.89314
Vitvi004355	24.797	23.0473	31.829	24.8303	26.1259	3.89224	103.487	83.1687	86.1553	86.314	89.7811	9.25083
Vitvi004356	2.31282	1.35448	1.60994	2.68275	1.99	0.614398	4.41605	2.50849	3.37621	3.13076	3.35788	0.794378
Vitvi004357	46.2585	56.7818	61.5558	55.1907	54.9467	6.39249	37.433	35.4047	34.4527	39.6795	36.7425	2.31915
Vitvi004358	0	0	0	0	0	0	0	0.110922	0.103082	0	0.0535011	0.0618606
Vitvi004359	0	0	0	0	0	0	0	0	0	0	0	0
Vitvi004360	17.2366	23.3017	21.2324	21.6804	20.8628	2.57569	12.4814	10.3448	13.5812	13.924	12.5829	1.61395
Vitvi004361	43.143	42.2799	42.4979	49.1045	44.2563	3.2528	16.5442	13.489	14.399	16.3997	15.208	1.50719
Vitvi004362	0	0	1.07435	0.48593	0.39007	0.51047	0.622132	0	0	0	0.155533	0.311066
Vitvi004363	0	0	0	0	0	0	0	0	0	0	0	0
Vitvi004364	0	0	0	0	0	0	0	0	0.409739	0	0.102435	0.20487
Vitvi004365	0	0	0	0	0	0	0	0	0	0	0	0
Vitvi004366	0	0	0	0	0	0	0	0	0	0	0	0
Vitvi004367	22.0107	19.134	20.563	21.8839	20.8979	1.34584	7.7049	8.23201	10.9015	11.7051	9.63588	1.96495
Vitvi004368	1.18947	0.16793	0.840432	0.608204	0.701508	0.428492	1.55736	0.17159	1.43516	1.41954	1.14591	0.652464
Vitvi004369	0	0	0	0.0725945	0.0181486	0.0362973	0	0.163846	0	0	0.0409615	0.0819229
Vitvi004370	0.861697	1.27738	0.213095	0.192765	0.636233	0.528397	0	0.435072	0.808643	0.449913	0.423407	0.330917
Vitvi004371	0.768068	1.13858	0.949703	0.773192	0.907387	0.175746	8.46924	5.52613	3.69399	5.1131	5.70062	2.00561
Vitvi004372	276.215	274.545	255.572	280.37	271.675	11.0114	84.2219	81.3746	94.6948	121.612	95.4759	18.3414
Vitvi004373	0.784766	1.01419	1.07485	0.432138	0.826486	0.291072	0.62242	0.609584	0.566499	0.252151	0.512664	0.175314
Vitvi004374	24.7309	18.0861	20.3046	17.4824	20.151	3.28552	7.36642	8.24118	8.58703	8.78056	8.2438	0.626027
Vitvi004375	8.66776	10.9022	9.66527	9.16627	9.60038	0.958694	7.76348	8.43445	7.9862	11.0261	8.80257	1.50841
Vitvi004376	16.4888	16.8731	14.344	16.1148	15.9552	1.11787	13.1292	11.5726	12.73	10.3799	11.953	1.23918
Vitvi004377	5.13622	5.07595	2.11695	3.82999	4.03978	1.41623	3.67763	3.45771	3.81582	3.57566	3.63171	0.152121
Vitvi004378	9.1141	4.32343	6.49119	4.56706	6.12394	2.21673	5.42951	6.25834	2.73694	6.47183	5.22416	1.718
Vitvi004379	0	0	0	0	0	0	0	0	0	0	0	0
Vitvi004380	0	0	0.438511	0.396677	0.208797	0.241702	0.507863	0.44765	1.66404	0	0.654889	0.709891
Vitvi004381	481.693	347.992	529.26	470.584	457.382	77.2398	443.569	475.64	413.413	383.623	429.061	39.5372
Vitvi004382	0	1.53336	0	0.694185	0.556886	0.728605	0.888759	0	0	0	0.22219	0.44438
Vitvi004383	3.74545	4.00162	3.80508	3.62324	3.79385	0.157844	13.3366	11.1421	10.3546	11.8393	11.6681	1.26691
Vitvi004384	0	0	0	0	0	0	0	0.173056	0	0	0.043264	0.0865281
Vitvi004385	22.8122	17.903	20.9063	20.1126	20.4335	2.0321	1.15299	2.37134	3.14819	3.8535	2.6315	1.15671
Vitvi004386	1.83954	1.99975	1.72867	1.72836	1.82408	0.128278	6.21693	6.59439	6.47357	7.01144	6.57408	0.331338
Vitvi004387	0	0	0	0	0	0	0.975893	0	0	0	0.243973	0.487946
Vitvi004388	17.6908	20.7613	24.8821	18.0562	20.3476	3.31874	7.28349	6.41996	11.4136	7.21626	8.08333	2.25456
Vitvi004389	84.676	91.3325	87.3546	77.6074	85.2426	5.77825	99.3601	94.1205	109.706	98.9809	100.542	6.55861
Vitvi004390	13.2434	9.76404	13.516	11.098	11.9054	1.79087	15.6536	12.3118	11.0471	14.7074	13.43	2.12171
Vitvi004391	0.456104	0.676127	0	0.612195	0.436106	0.305071	0.522525	0	0.428022	0.238143	0.297172	0.230724
Vitvi004392	29.343	28.3542	29.3482	29.4658	29.1278	0.518817	27.2664	31.606	23.4059	29.7902	28.0171	3.55202
Vitvi004393	0	0	0	0	0	0	0	0	0	0	0	0
Vitvi004394	61.9838	59.927	57.5262	59.7236	59.7902	1.82215	50.2645	54.5454	54.3803	51.8677	52.7645	2.06858
Vitvi004395	1.67471	1.46034	1.6566	1.32226	1.52848	0.168292	2.37003	1.89008	3.05075	1.85168	2.29063	0.558927
Vitvi004396	0	0	0	0	0	0	0	0	0	0	0	0
Vitvi004397	34.7911	29.0521	29.2126	28.839	30.4737	2.8823	32.9057	32.2725	28.0933	36.6122	32.4709	3.49006
Vitvi004398	0	0	0	0	0	0	0	0	0	0	0	0
Vitvi004399	0	0	0	0	0	0	0	0	0	0	0	0
Vitvi004400	0	0	0	0	0	0	0	0	0	0	0	0
Vitvi004401	0	0	0	0	0	0	0	0	0	0	0	0
Vitvi004402	0	0	0	0	0	0	0	0	0	0	0	0
Vitvi004403	0	0	0	0	0	0	0	0	0	0	0	0
Vitvi004404	7.50548	8.01881	7.62497	6.35301	7.37557	0.716116	5.5774	7.37421	7.23373	4.87201	6.26434	1.23585
Vitvi004405	21.738	26.2357	20.932	25.3042	23.5525	2.60944	20.4959	16.5119	19.4969	22.9007	19.8514	2.64525
Vitvi004406	0	0	0	0	0	0	0	0	0.652305	0	0.163076	0.326153
Vitvi004407	3.0787	3.29612	4.06054	3.4436	3.46974	0.421422	7.05409	7.25405	6.25982	4.55448	6.28061	1.22825
Vitvi004408	8.10184	8.43379	5.55653	6.47638	7.14214	1.35975	4.82648	4.47242	6.8934	6.76827	5.74015	1.26872
Vitvi004409	20.1935	22.1536	21.991	20.5562	21.2236	0.993367	18.465	14.5921	26.9476	17.4113	19.354	5.31986
Vitvi004410	0	0	0	0.100711	0.0251777	0.0503554	0.257878	0.227304	0.316858	0	0.20051	0.138745
Vitvi004411	0	0	0	0	0	0	0	0	0.815381	0	0.203845	0.407691
Vitvi004412	0	0	0	0	0	0	0	0	0	0	0	0
Vitvi004413	0	0	0	0	0	0	0	0	0	0	0	0
Vitvi004414	0	0.118548	0.118658	0.214677	0.112971	0.0878824	0.412273	0	0.22514	0.250527	0.221985	0.169619
Vitvi004415	0	0.334768	0.16754	0	0.125577	0.160272	0	0	0	0.176866	0.0442166	0.0884332
Vitvi004416	12.9254	11.4432	16.5148	18.0718	14.7388	3.07746	26.8391	28.2797	27.7971	25.3076	27.0559	1.31028
Vitvi004417	0	0	0.299819	0	0.0749548	0.14991	0	0.612136	0	0	0.153034	0.306068
Vitvi004418	0	0	0	0	0	0	0	0.237776	0	0	0.0594441	0.118888
Vitvi004419	0	0	0	0	0	0	0	0	0	0	0	0
Vitvi004420	0	0	0	0	0	0	0	0	0	0	0	0
Vitvi004421	0	0	0	0	0	0	0	0	0	0	0	0
Vitvi004422	0	0	0.147847	0.133742	0.0703972	0.0814913	0.342458	0	0	0.156076	0.124634	0.162791
Vitvi004423	0	0	0	0	0	0	0	0	0	0	0	0
Vitvi004424	0	0	0	0	0	0	0	0	0	0	0	0
Vitvi004425	0.250517	0.123789	0.247808	0.112084	0.183549	0.0759223	0.1435	0.252973	0.470186	0	0.216665	0.198232
Vitvi004426	6.14268	6.59847	7.66136	6.69149	6.7735	0.638643	14.0745	16.7208	17.0428	13.3868	15.3062	1.84558
Vitvi004427	14.6197	14.3411	12.6405	14.3417	13.9857	0.906373	12.2824	14.3256	11.687	13.9095	13.0511	1.2666
Vitvi004428	31.8722	26.3904	26.5854	29.2907	28.5347	2.58897	33.5532	29.923	29.4249	26.626	29.8818	2.84543
Vitvi004429	0	0	0	0	0	0	0.29773	0	0	0	0.0744325	0.148865
Vitvi004430	781.013	662.825	797.676	807.189	762.176	67.1118	766.131	885.281	731.095	904.266	821.693	85.9399
Vitvi004431	1.96975	2.72529	3.11751	2.82011	2.65816	0.488416	3.61056	3.04989	2.83432	2.74254	3.05933	0.389411
Vitvi004432	9.03382	11.1598	10.6116	9.43089	10.059	0.993748	32.1262	27.1771	24.3731	27.5145	27.7977	3.21088
Vitvi004433	0	0.405038	0	0	0.10126	0.202519	0	0	0	0	0	0
Vitvi004434	0	0	0	0	0	0	0	0	0	0	0	0
Vitvi004435	0	0	0	0	0	0	0	0	0	0	0	0
Vitvi004436	6.18523	5.23941	9.61454	8.49965	7.38471	2.02125	9.11054	7.13813	9.32852	9.22703	8.70105	1.04575
Vitvi004437	2.66436	3.73022	3.07481	4.56956	3.50974	0.831798	21.1122	10.7619	14.3768	14.6068	15.2144	4.30811
Vitvi004438	25.9243	24.5672	33.021	24.7864	27.0747	4.00855	40.2775	33.3506	35.9923	31.5215	35.2855	3.80051
Vitvi004439	0	0	0	0	0	0	0	0	0	0.216373	0.0540933	0.108187
Vitvi004440	0.789889	0.39031	0.390673	0.706807	0.56942	0.209374	0.904919	0.199408	0.92657	0.41242	0.610829	0.362774
Vitvi004441	7.52326	8.21388	7.79629	8.04629	7.89493	0.301389	4.06318	4.16027	3.49641	5.34967	4.26738	0.778657
Vitvi004442	2.45909	2.28728	3.05254	3.1065	2.72635	0.414379	1.71242	2.23974	1.44796	2.5679	1.992	0.505696
Vitvi004443	0	0	0	0	0	0	0	0	0	0	0	0
Vitvi004444	0	0	0	0	0	0	0	0	0	0	0	0
Vitvi004445	0	0.219238	0	0	0.0548094	0.109619	0	0	0	0.231657	0.0579143	0.115829
Vitvi004446	29.5557	34.7418	28.3346	32.1558	31.197	2.8503	37.5889	39.1804	35.8002	40.9248	38.3736	2.19069
Vitvi004447	0.156179	0	0.15449	0.139752	0.112605	0.075432	0.178923	0	0.732817	0.48927	0.350253	0.325429
Vitvi004448	0	0.58019	0	0	0.145047	0.290095	0	0	0	0	0	0
Vitvi004449	0	0	0	0	0	0	0	0.384822	0	0	0.0962055	0.192411
Vitvi004450	0.100915	0	0.0998236	0.270902	0.11791	0.112435	0	0	0	0	0	0
Vitvi004451	0.100236	0	0.0495759	0	0.0374529	0.0479378	0.0574165	0.0506092	0	0	0.0270064	0.0313079
Vitvi004452	0	0	0	0	0	0	0	0	0	0	0	0
Vitvi004453	2.40243	2.24233	3.03657	1.91088	2.39805	0.47234	0.917429	1.61732	1.87876	2.78748	1.80025	0.773223
Vitvi004454	0	0	0	0	0	0	0	0	0	0	0	0
Vitvi004455	0	0	0	0	0	0	0	0	0	0	0	0
Vitvi004456	0	0	0	0	0	0	0	0	0	0	0	0
Vitvi004457	0	0	0	0	0	0	0	0	0	0	0	0
Vitvi004458	0	0	0	0	0	0	0	0.180163	0	0	0.0450408	0.0900816
Vitvi004459	0	0	0	0	0	0	0	0	0	0	0	0
Vitvi004460	75.7068	56.5397	55.9723	50.7728	59.7479	10.9512	84.3974	77.2403	55.748	115.393	83.1947	24.6778
Vitvi004461	0	0	0	0	0	0	0	0	0	0	0	0
Vitvi004462	0	0	0	0	0	0	0	0	0	0	0	0
Vitvi004463	2.50638	3.30262	0.826425	0.747584	1.84575	1.26542	1.91425	0.843649	0	3.48971	1.5619	1.5051
Vitvi004464	0.798356	0.262996	0.658102	0.119064	0.459629	0.32082	0.152437	0.537455	0.124867	0.416841	0.3079	0.201853
Vitvi004465	0	0	0	0	0	0	0	0	0	0	0	0
Vitvi004466	0	0	0	0	0	0	0	0	0	0	0	0
Vitvi004467	0	0	0.574264	0	0.143566	0.287132	0	0	0	0	0	0
Vitvi004468	1.32569	1.31013	0.983514	1.18625	1.20139	0.158086	1.51874	2.17536	1.71059	2.7687	2.04335	0.556624
Vitvi004469	5.30553	5.92718	6.61725	5.16031	5.75257	0.665523	5.0211	6.05635	5.84477	9.15354	6.51894	1.81229
Vitvi004470	0	0	0	0	0	0	0	0	0.117603	0	0.0294008	0.0588015
Vitvi004471	0.832258	1.64498	1.48186	0.74472	1.17596	0.453747	3.05107	3.19358	2.81166	2.60725	2.91589	0.259169
Vitvi004472	0	0	0	0	0	0	0	0	0	0.625741	0.156435	0.312871
Vitvi004473	0.122954	0.243023	0.486499	0.330065	0.295635	0.152972	0.7043	0	0.115384	0.385185	0.301217	0.313471
Vitvi004474	1.11248	1.43771	0.423251	0.918895	0.973085	0.424486	0.980378	0.950559	1.2046	1.16171	1.07431	0.127478
Vitvi004475	0.937283	0.536269	0.731958	0.838698	0.761052	0.171717	0.791204	0.797028	0.555521	0.412108	0.638965	0.188492
Vitvi004476	0.29663	0.219861	0.220066	0.862646	0.399801	0.310673	0.0849568	0.0748843	0.487141	0.232316	0.219825	0.19219
Vitvi004477	23.7369	22.8755	21.8759	24.0106	23.1247	0.96283	21.282	21.2897	21.0302	22.1699	21.443	0.499414
Vitvi004478	3.94255	2.69743	2.69994	3.1208	3.11518	0.586377	1.73719	1.68435	1.423	2.69189	1.88411	0.555761
Vitvi004479	2.8481	3.7937	2.93979	2.99176	3.14334	0.437622	1.27677	1.37549	1.39448	1.68103	1.43194	0.173889
Vitvi004480	112.927	90.2012	94.5694	72.6293	92.5818	16.5495	129.557	118.57	97.3942	144.893	122.603	19.9744
Vitvi004481	31.7474	25.5953	37.1891	35.884	32.604	5.21655	17.2283	10.1238	25.0887	18.321	17.6904	6.12642
Vitvi004482	5.74992	6.15599	4.5028	6.21704	5.65644	0.796544	9.88091	8.95136	8.09386	11.5083	9.60862	1.46169
Vitvi004483	1.94525	1.92242	1.28281	0.290107	1.36015	0.77663	2.59995	0.654772	0.91274	2.03132	1.5497	0.920436
Vitvi004484	54.822	40.8896	43.9973	28.693	42.1005	10.7496	35.5504	35.5136	52.4174	33.4846	39.2415	8.83681
Vitvi004485	6.10314	4.86413	4.67392	5.28504	5.23156	0.634687	16.916	19.2841	16.6279	17.4749	17.5757	1.19199
Vitvi004486	0	1.49336	1.49475	2.02823	1.25408	0.873155	4.32787	2.28886	0.709027	0	1.83144	1.91967
Vitvi004487	8.31167	11.2944	12.7895	9.81328	10.5522	1.92546	25.6567	29.0263	30.2247	23.0247	26.9831	3.27166
Vitvi004488	38.0668	40.2882	38.8569	43.3637	40.1439	2.33515	34.3316	40.4846	39.0167	29.1791	35.753	5.10805
Vitvi004489	0.386168	0	0	0.34555	0.182929	0.211879	0	0	0	0	0	0
Vitvi004490	11.521	9.72539	12.1087	9.6649	10.755	1.24736	7.97428	9.45259	9.00974	11.0283	9.36622	1.26943
Vitvi004491	111.932	110.618	107.688	113.193	110.858	2.36022	330.769	306.727	310.229	343.769	322.873	17.5079
Vitvi004492	13.7424	12.4859	14.4709	12.6937	13.3482	0.92875	9.14153	11.1913	13.1043	11.573	11.2525	1.63218
Vitvi004493	18.0418	20.2251	22.1086	15.9032	19.0697	2.6866	39.7959	35.0777	39.674	33.7435	37.0728	3.12231
Vitvi004494	7.31535	7.76109	6.06568	7.21975	7.09047	0.722776	11.8315	11.0806	9.79265	9.54881	10.5634	1.07999
Vitvi004495	0	0	0	0	0	0	0	0	0	0	0	0
Vitvi004496	0	0	0	0	0	0	0.191794	0	0	0	0.0479485	0.095897
Vitvi004497	0	0	0	0	0	0	0	0	0	0	0	0
Vitvi004498	0	0	0	0	0	0	0	0	0	0	0	0
Vitvi004499	0	0	0	0	0	0	0	0	0	0	0	0
Vitvi004500	14.543	20.8599	14.9851	19.5803	17.4921	3.19814	25.4927	22.8442	21.3244	21.9361	22.8993	1.83819
Vitvi004501	0	0	0	0	0	0	0	0	0	0	0	0
Vitvi004502	0.932272	1.1056	0.553314	1.41816	1.00234	0.360604	1.06804	0.753128	1.74975	1.26558	1.20912	0.417651
Vitvi004503	0	1.44722	1.15885	0.524149	0.782554	0.648727	1.34213	0.295751	0.549695	0.611679	0.699813	0.449494
Vitvi004504	0.112597	0.333829	0	0	0.111607	0.15737	0	0.341104	0.105665	0	0.111692	0.160848
Vitvi004505	0	0	0	0	0	0	0.272218	0	0	0	0.0680545	0.136109
Vitvi004506	0	0	0	0	0	0	0	0	0	0	0	0
Vitvi004507	0	0	0	0	0	0	0	0	0	0	0	0
Vitvi004508	0	0	0	0	0	0	0	0	0	0	0	0
Vitvi004509	0.107137	0	0	0	0.0267841	0.0535683	0	0.216374	0	0	0.0540934	0.108187
Vitvi004510	0	0	0	0	0	0	0	0	0	0	0	0
Vitvi004511	0	0	0	0	0	0	0	0	0	0	0	0
Vitvi004512	1.44452	1.85584	0.928783	0.904807	1.28349	0.455605	8.52263	4.88657	5.35454	6.5617	6.33136	1.62238
Vitvi004513	4.06742	2.75636	4.13839	4.26353	3.80642	0.704723	5.85797	7.15841	6.65247	9.82969	7.37463	1.722
Vitvi004514	1.4706	1.09	0.727347	1.31592	1.15097	0.32277	0	0.742506	1.03504	1.15175	0.732324	0.517674
Vitvi004515	0	0	0	0	0	0	0	0	0	0	0	0
Vitvi004516	0	0	0	0	0	0	0	0	0	0	0	0
Vitvi004517	0	0	0	0	0	0	0	0	0	0	0	0
Vitvi004518	0	0	0	0	0	0	0	0	0	0.316141	0.0790352	0.15807
Vitvi004519	0	0	0	0	0	0	0	0	0	0	0	0
Vitvi004520	0.565781	0.878651	1.27923	0.723244	0.861726	0.306244	1.20375	1.38751	1.44114	1.77245	1.45121	0.237057
Vitvi004521	0	0	0	0	0	0	0	0	0	0	0	0
Vitvi004522	0	0	0	0	0	0	0	0	0	0	0	0
Vitvi004523	0	0	0	0	0	0	0	0	0	0	0	0
Vitvi004524	0	0	0	0	0	0	0	0	0	0	0	0
Vitvi004525	0	0	0	0	0	0	0	0	0	0	0	0
Vitvi004526	25.9405	22.218	21.9277	22.2273	23.0784	1.91318	36.0221	20.4796	32.4579	23.6408	28.1501	7.29602
Vitvi004527	24.1308	27.6981	24.2429	24.1793	25.0628	1.75746	29.2288	31.7283	28.6602	24.9361	28.6384	2.80498
Vitvi004528	0	0	0	0	0	0	0	0	0	0.257032	0.0642581	0.128516
Vitvi004529	1.97472	2.92732	4.15091	2.65053	2.92587	0.909434	1.97951	2.24334	3.01135	1.80434	2.25963	0.532638
Vitvi004530	0	0	0	0	0	0	0	0	0	0	0	0
Vitvi004531	0	0	0	0	0	0	0	0	0	0	0	0
Vitvi004532	0	0	0	0	0	0	0	0	0	0	0	0
Vitvi004533	1.19464	1.11929	1.36588	1.12451	1.20108	0.115114	0.959803	0.955676	1.17932	1.13409	1.05722	0.116359
Vitvi004534	0.377773	0	0	0	0.0944432	0.188886	0.432787	0	0	0.394489	0.206819	0.239325
Vitvi004535	3.34184	0.825655	0	0	1.04187	1.58194	0	2.53095	0	0	0.632736	1.26547
Vitvi004536	7.84792	12.1877	7.20855	12.0385	9.82068	2.66062	0	0	0	0	0	0
Vitvi004537	0.0698975	0.0230257	0.0614592	0.0486465	0.0507572	0.0204481	0	0	0.0145764	0.0324402	0.0117542	0.0154078
Vitvi004538	36.3989	38.2925	23.81	32.5704	32.768	6.42883	5.3806	1.7785	4.9584	3.67834	3.94896	1.61789
Vitvi004539	0	0	0	0	0	0	0	0	0	0	0	0
Vitvi004540	44.2434	41.6171	29.5282	43.8827	39.8179	6.95757	17.7098	17.7632	11.5054	20.5957	16.8935	3.8367
Vitvi004541	0	0	0	0	0	0	0	0	0	0	0	0
Vitvi004542	0	0	0	0	0	0	0	0	0	0	0	0
Vitvi004543	2.66527	3.68759	3.16374	4.76986	3.57161	0.901309	3.66409	2.15312	0.500234	1.66992	1.99684	1.31032
Vitvi004544	0	0	0	0	0	0	0	0	0	0	0	0
Vitvi004545	0	0	0	0	0	0	0	0	0	0	0	0
Vitvi004546	0	0	0.291679	0.263853	0.138883	0.16077	0.112603	0.496264	0.276713	0.307916	0.298374	0.157302
Vitvi004547	0	0	0	0	0	0	3.90357	3.44076	1.59879	1.77907	2.68055	1.16284
Vitvi004548	0	0.132991	0	0.240832	0.093456	0.116549	0.154168	0	0.126285	0.140525	0.105245	0.0710806
Vitvi004549	3284.18	3143.29	3310.31	4223.96	3490.43	494.485	590.711	717.868	824.441	948.108	770.282	152.259
Vitvi004550	0	0	0	0	0	0	0	0	0	0	0	0
Vitvi004551	0	0	0	0	0	0	0	0	0	0	0	0
Vitvi004552	0	0	0	0	0	0	0	0	0	0	0	0
Vitvi004553	0	0	0	0	0	0	0	0	0	0	0	0
Vitvi004554	0	0	0.361127	0	0.0902817	0.180563	0	0.368653	0	0	0.0921633	0.184327
Vitvi004555	0	0	0	0	0	0	0	0	0	0	0	0
Vitvi004556	5.39675	4.80008	8.00759	4.3462	5.63766	1.63748	14.8384	14.7141	3.54514	25.36	14.6144	8.90799
Vitvi004557	0	0	0	0	0	0	0	0	0	0	0	0
Vitvi004558	0	0	0	0	0	0	0	0	0	0	0	0
Vitvi004559	0	0	0	0	0	0	0	0	0	0	0	0
Vitvi004560	0	0	0	0	0	0	0	0	0	0	0	0
Vitvi004561	0.28728	0.383276	0.227338	0.321329	0.304806	0.0651639	0.378483	0.391629	0.310031	0.374989	0.363783	0.0365439
Vitvi004562	31.7932	31.8229	29.635	28.9962	30.5618	1.4625	47.8638	42.3948	42.4585	45.3308	44.512	2.62069
Vitvi004563	0	0	0	0	0	0	0	0	0	0.0521951	0.0130488	0.0260975
Vitvi004564	14.4513	13.7478	12.0238	13.0521	13.3188	1.03515	11.6045	10.7742	12.4208	11.7059	11.6264	0.674323
Vitvi004565	19.087	14.4807	15.0664	14.1466	15.6952	2.29297	10.1603	13.4335	11.0366	12.8851	11.8789	1.53757
Vitvi004566	0	0	0	0	0	0	0	0	0	0	0	0
Vitvi004567	1.64015	1.45882	1.5942	1.70374	1.59923	0.103824	1.35615	1.25298	1.0975	1.08721	1.19846	0.129626
Vitvi004568	0.970106	0.791987	1.03263	1.05678	0.962875	0.119636	0.54361	0.383328	0.415607	0.418426	0.440243	0.0707272
Vitvi004569	17.945	19.2123	14.7925	18.1162	17.5165	1.90082	9.48847	12.4291	12.5222	10.4506	11.2226	1.49975
Vitvi004570	0	0	0	0	0	0	0	0	0	0	0	0
Vitvi004571	0	0	0	0	0	0	0	0	0	0	0	0
Vitvi004572	0	0	0.186439	0	0.0466096	0.0932193	0	0	0.176872	0	0.0442181	0.0884362
Vitvi004573	0	0	0	0	0	0	0	0	0	0	0	0
Vitvi004574	1.61903	1.14288	1.60152	1.03481	1.34956	0.304347	1.32486	1.40134	0.868197	0.966095	1.14012	0.262419
Vitvi004575	0.587079	0.414421	0.331846	0.225141	0.389622	0.152749	0.480411	0.508144	0.393524	0.613057	0.498784	0.0904861
Vitvi004576	0	0	0	0	0	0	0	0	0	0	0	0
Vitvi004577	0	0	0	0	0	0	0	0	0	0	0	0
Vitvi004578	3.5335	7.78991	8.06604	7.53976	6.7323	2.14334	14.9467	15.3704	15.942	13.1983	14.8644	1.18321
Vitvi004579	0	0	0	0	0	0	0	0	0	0	0	0
Vitvi004580	1.04531	1.4087	1.59802	1.87073	1.48069	0.346714	9.25373	7.197	6.24244	6.64864	7.33545	1.33733
Vitvi004581	34.0136	26.2862	33.1674	32.8881	31.5888	3.56734	29.179	31.5797	27.5324	36.192	31.1208	3.76718
Vitvi004582	75.9811	70.4224	64.2317	82.7039	73.3348	7.87679	4.25086	2.46953	3.71947	5.01949	3.86484	1.07242
Vitvi004583	80.3562	108.549	93.7131	80.9123	90.8827	13.2958	246.519	248.333	248.832	262.999	251.671	7.61738
Vitvi004584	33.0252	31.6385	31.668	35.2809	32.9032	1.71207	22.971	22.9699	24.3508	20.0585	22.5876	1.80723
Vitvi004585	0.400097	0.197701	0.593656	0.179007	0.342615	0.195016	0.229181	0	0.187732	0	0.104228	0.121536
Vitvi004586	59.3964	71.2244	73.162	61.4429	66.3064	6.89413	119.189	129.126	112.189	119.309	119.953	6.96236
Vitvi004587	16.185	16.9571	19.3805	17.7494	17.568	1.36673	21.3302	21.8734	15.4169	19.4427	19.5158	2.92444
Vitvi004588	0	0.192818	0	0	0.0482044	0.0964088	0	0	0	0.407481	0.10187	0.203741
Vitvi004589	0	0	0	0	0	0	0	0	0	0	0	0
Vitvi004590	0	0	0	0	0	0	0	0	0	0	0	0
Vitvi004591	93.8221	87.3758	92.8075	85.4429	89.8621	4.08526	104.387	94.1116	93.3166	112.746	101.14	9.23473
Vitvi004592	1.71143	1.17093	1.30224	1.76702	1.4879	0.295978	1.05574	2.39289	2.10023	1.09979	1.66216	0.685537
Vitvi004593	0	0.836378	0.502294	0.605834	0.486127	0.352886	0.387822	0.512763	0.317681	0.707006	0.481318	0.170726
Vitvi004594	0	0	0	0	0	0	0	0	0	0	0	0
Vitvi004595	8.85683	9.69551	11.0524	8.1691	9.44346	1.24101	17.7956	14.3098	11.1247	16.5054	14.9339	2.91885
Vitvi004596	3.05151	2.38082	4.76607	3.3054	3.37595	1.00548	3.3119	6.16285	3.61722	5.3668	4.61469	1.37291
Vitvi004597	21.6913	23.9801	22.275	22.8641	22.7026	0.977009	32.1157	38.7031	34.5013	34.0727	34.8482	2.77182
Vitvi004598	19.0508	18.2295	23.3316	22.1882	20.7	2.44698	33.9502	26.8715	35.4719	39.4718	33.9413	5.2571
Vitvi004599	12.4321	13.2313	15.4058	23.1046	16.0434	4.87226	3.75627	3.58683	3.84614	6.13443	4.33092	1.20714
Vitvi004600	477.154	610.298	414.455	421.878	480.946	90.6574	155.324	88.3283	153.91	200.494	149.514	46.1728
Vitvi004601	3.72376	0	0	2.22139	1.48629	1.82252	0	0	3.49449	0	0.873623	1.74725
Vitvi004602	0	0	0	0.184239	0.0460597	0.0921194	0	0	0.193218	0	0.0483046	0.0966092
Vitvi004603	20.2883	18.0175	21.6412	18.74	19.6718	1.619	20.458	22.1866	23.7771	24.0174	22.6098	1.64854
Vitvi004604	0.0541507	0	0.0357101	0.048455	0.0345789	0.0243076	0	0.0182272	0.0338778	0	0.0130262	0.0163422
Vitvi004605	24.2223	26.4091	22.8783	29.2257	25.6838	2.77356	29.7191	27.6158	27.8638	25.7837	27.7456	1.60982
Vitvi004606	0.369735	0	0	0.330846	0.175145	0.202862	0	0.373359	0	0.386096	0.189864	0.219297
Vitvi004607	0	0	0	0.409204	0.102301	0.204602	0	0	0	0.23877	0.0596924	0.119385
Vitvi004608	0	0	0	0	0	0	1.01573	0	0	0	0.253931	0.507863
Vitvi004609	18.5262	12.633	16.8598	17.0749	16.2735	2.53728	34.1708	29.7454	33.2064	26.8909	31.0033	3.33573
Vitvi004610	0.288344	0.474934	0.285226	0.516031	0.391134	0.121661	0.991006	0.485285	0.270591	0.401471	0.537088	0.315245
Vitvi004611	0.437722	0.324439	0.216494	0.587522	0.391544	0.158835	0.752199	0.552515	0	0.228545	0.383315	0.334459
Vitvi004612	0.999476	0.987747	0.5932	1.07322	0.91341	0.2168	1.14503	1.21113	0.750351	0.417481	0.880997	0.369961
Vitvi004613	19.6872	20.1084	19.2567	17.6165	19.1672	1.09071	20.1602	19.436	19.3008	19.7544	19.6628	0.382236
Vitvi004614	0	0	0	0	0	0	0	0	0	0	0	0
Vitvi004615	85.3897	78.9944	87.6417	87.0365	84.7656	3.96336	45.2348	41.0063	65.6724	53.2997	51.3033	10.8522
Vitvi004616	36.7579	34.4055	34.962	35.8962	35.5054	1.0371	30.7734	30.5155	33.3339	33.5864	32.0523	1.63232
Vitvi004617	143.499	139.075	144.049	137.5	141.031	3.23985	92.9426	95.5461	105.268	99.8668	98.406	5.39298
Vitvi004618	21.3173	22.8227	18.0995	20.3998	20.6598	1.97766	15.6028	18.8355	15.1147	14.0365	15.8974	2.06515
Vitvi004619	37.1504	35.9097	35.9432	32.6964	35.4249	1.90838	29.0344	31.5533	37.1554	31.6731	32.3541	3.42432
Vitvi004620	0	0	0	0	0	0	0	0	0	0	0	0
Vitvi004621	0	0	0	0	0	0	0	0	0	0	0	0
Vitvi004622	18.3831	21.1953	17.6015	21.7218	19.7254	2.0379	15.1202	17.8493	17.1407	17.843	16.9883	1.28906
Vitvi004623	152.767	151.283	146.057	150.704	150.203	2.89719	43.2753	42.6755	42.6949	53.5024	45.537	5.31752
Vitvi004624	1.70035	1.34431	1.68196	1.06505	1.44792	0.303214	1.94797	1.54531	1.91479	1.06535	1.61836	0.411366
Vitvi004625	0	0	0	0	0	0	0	0	0	0	0	0
Vitvi004626	0.426152	0.421152	0.140515	0.508439	0.374064	0.160761	1.3019	0.717216	0.133305	0.445009	0.649357	0.496147
Vitvi004627	0	0	0	0	0	0	0	0	0	0	0	0
Vitvi004628	0.190126	0.438422	0.12538	0.567095	0.330256	0.207688	0.435628	0.447977	0.237894	0.397079	0.379644	0.0969547
Vitvi004629	0	0	0	0	0	0	0	0	0	0	0	0
Vitvi004630	0	0	0	0	0	0	0	0	0	0	0	0
Vitvi004631	0	0	0	0	0	0	0	0	0	0	0	0
Vitvi004632	1.98018	2.13484	1.24649	1.61082	1.74308	0.397405	1.23739	1.99959	1.18253	1.50385	1.48084	0.373223
Vitvi004633	0	0	0	0.140764	0.035191	0.0703821	0	0	0	0	0	0
Vitvi004634	0	0	0	0	0	0	0	0	0.384614	0	0.0961535	0.192307
Vitvi004635	0	0	0	0	0	0	0	0	0	0	0	0
Vitvi004636	0	0	0	0	0	0	0	0	0	0	0	0
Vitvi004637	0.234832	0	0	0	0.0587079	0.117416	0	0	0	0	0	0
Vitvi004638	0	0.170204	0.170363	0.15411	0.123669	0.0827981	0	0.0869568	0.0808109	0.269769	0.109384	0.114029
Vitvi004639	0	0	0	0	0	0	0	0	0	0	0	0
Vitvi004640	0	0	0	0	0	0	0	0	0	0	0	0
Vitvi004641	0	0	0	0	0	0	0	0	0	0	0	0
Vitvi004642	0	0	0	0	0	0	0	0	0	0	0	0
Vitvi004643	0	0	0	0	0	0	0	0	0	0	0	0
Vitvi004644	0	0.244871	0	0.221717	0.116647	0.135024	0.283862	0	0.465046	0.776228	0.381284	0.325508
Vitvi004645	1.98115	1.3985	1.11985	3.03904	1.88464	0.849155	0.648476	1.71478	0.79679	0.295545	0.863897	0.60496
Vitvi004646	0.575415	0.568663	1.13839	1.54468	0.956785	0.474228	0.659212	0.581056	0.539988	0.600877	0.595283	0.0495924
Vitvi004647	0	0	0	0	0	0	0	0	0	0	0	0
Vitvi004648	0.223937	0.22131	0	0.200383	0.161408	0.10812	0	0.226133	0.21015	0	0.109071	0.126113
Vitvi004649	0	0	0	0	0	0	0	0.134501	0.124995	0.139089	0.0996462	0.0666896
Vitvi004650	0	0	1.05458	0.953972	0.502138	0.581272	0	0	0.500234	0	0.125059	0.250117
Vitvi004651	0	0	0	0	0	0	0	0	0	0	0	0
Vitvi004652	0	0	0	0	0	0	0.301335	0.531218	0.246836	0.274669	0.338515	0.130381
Vitvi004653	0	0	0	0	0	0	0	0	0	0	0	0
Vitvi004654	0	0	0	0	0	0	0	0	0	0	0	0
Vitvi004655	0	0	0	0	0	0	0	0	0	0	0	0
Vitvi004656	0	0	0	0	0	0	0	0	0	0	0	0
Vitvi004657	0	0	0.224603	0	0.0561508	0.112302	0.260125	0.229284	0.213079	0	0.175622	0.118696
Vitvi004658	1.75531	0.433677	1.30224	1.17801	1.16731	0.548416	0.502733	0.443129	1.64724	0.458245	0.762835	0.590143
Vitvi004659	0	0	0	0	0	0	0	0	0	0	0	0
Vitvi004660	0	0	0	0	0	0	0	0	0	0	0	0
Vitvi004661	0	0	0	0	0	0	0	0	0	0	0	0
Vitvi004662	0	0	0	0	0	0	0	0	0	0	0	0
Vitvi004663	0	0	0	0	0	0	0	0	0	0	0	0
Vitvi004664	0	0	0	0	0	0	0	0	0	0	0	0
Vitvi004665	0.141973	0	0.842629	0.635202	0.404951	0.399049	0	0	0	0	0	0
Vitvi004666	0	0	0	0	0	0	0	0	0	0	0	0
Vitvi004667	0.369211	0.486505	0.608698	0.330377	0.448698	0.125628	0	0	0	0	0	0
Vitvi004668	0	0	0	0.647906	0.161977	0.323953	0	0	0	0	0	0
Vitvi004669	0	0	0	0	0	0	0	0.158852	0	0	0.0397131	0.0794262
Vitvi004670	0	0	0	0	0	0	0	0	0	0	0	0
Vitvi004671	0	0	0	0	0	0	0.304407	0	0	0.277469	0.145469	0.168333
Vitvi004672	0	0	0	0	0	0	0	0	0	0	0	0
Vitvi004673	0	0	0	0	0	0	0	0	0	0	0	0
Vitvi004674	0	0	0	0	0	0	0	0	0	1.77907	0.444767	0.889534
Vitvi004675	0	0.703837	1.05674	0	0.440144	0.528261	0.407955	0.359588	0.334173	0.371854	0.368393	0.0306904
Vitvi004676	0.0868733	0.128781	0.214835	0.155472	0.14649	0.0536017	0.0995245	0.17545	0.163049	0.136076	0.143525	0.0336249
Vitvi004677	0	0	0	0	0	0	0	0	0	0	0	0
Vitvi004678	0.41773	0.412827	0	0	0.207639	0.23977	0.478563	0	0	0	0.119641	0.239281
Vitvi004679	0	0.140078	0.420627	0.253666	0.203593	0.178041	0.162383	0	0.133015	0.148014	0.110853	0.0748684
Vitvi004680	0	0	0	0	0	0	0	0	0	0	0	0
Vitvi004681	0	0	0	0	0	0	0	0	0	0	0	0
Vitvi004682	2.57483	3.59239	2.24734	3.38824	2.9507	0.642704	1.38814	1.22356	0.426405	1.42346	1.11539	0.467511
Vitvi004683	0	0	0	0	0	0	0	0	0	0	0	0
Vitvi004684	0	0	0	0	0	0	0	0	0	0	0	0
Vitvi004685	0	0	0	0	0	0	0	0	0	0	0	0
Vitvi004686	0	0	0	0.440503	0.110126	0.220251	0.281986	0	0	0	0.0704965	0.140993
Vitvi004687	0	0	0	0	0	0	0	0	0	0	0	0
Vitvi004688	0	0	0	0	0	0	0	0	0	0	0	0
Vitvi004689	0	0.127212	0.127331	0	0.0636357	0.0734801	0	0	0.241595	0	0.0603986	0.120797
Vitvi004690	5.1663	1.85661	3.25209	2.10132	3.09408	1.50952	6.99478	6.16548	6.39083	6.37579	6.48172	0.357174
Vitvi004691	0	0	0	0	0	0	0	0	0	0	0	0
Vitvi004692	0	0	0.350809	0	0.0877022	0.175404	0.40629	0	0	0	0.101573	0.203145
Vitvi004693	0	0	0	0.274731	0.0686826	0.137365	0.351735	0	0	0	0.0879338	0.175868
Vitvi004694	0	0	0	0	0	0	0.659212	0	0	0	0.164803	0.329606
Vitvi004695	0.12051	0	0.119207	0.107835	0.0868879	0.0582043	0	0	0.11309	0	0.0282726	0.0565452
Vitvi004696	0	0	0	0	0	0	0	0	0	0	0	0
Vitvi004697	0	0	0	0	0	0	0	0	0	0	0	0
Vitvi004698	1.61401	1.86092	1.06437	0.962833	1.37553	0.431901	0	0.271639	0	0	0.0679098	0.13582
Vitvi004699	8.38916	8.88291	10.6694	7.50677	8.86207	1.3326	6.17841	6.6561	1.12466	6.25741	5.05415	2.62798
Vitvi004700	0	0	0.303704	0.824192	0.281974	0.388798	0	0	0.288121	0	0.0720302	0.14406
Vitvi004701	0	0	0.453552	0	0.113388	0.226776	0.262641	0	0	0.478799	0.18536	0.231514
Vitvi004702	0	0	0	0	0	0	0	0	0	0	0	0
Vitvi004703	0	0	0	0	0	0	0	0	0	0	0	0
Vitvi004704	0	0	0	0	0	0	0	0	0	0	0	0
Vitvi004705	2.65712	2.62594	0.262838	3.80422	2.33753	1.48782	0.304407	0	0	0.277469	0.145469	0.168333
Vitvi004706	24.2639	26.0345	18.5154	29.3626	24.5441	4.54101	4.23579	2.56685	2.81914	3.61965	3.31035	0.762931
Vitvi004707	0	0	0	0	0	0	0	0	0	0	0	0
Vitvi004708	0	0	0	0	0	0	0	0	0	0	0	0
Vitvi004709	0	0	0	0	0	0	0	0	0	0	0	0
Vitvi004710	0	0	0	0	0	0	0	0	0	0	0	0
Vitvi004711	0	0	0	0	0	0	0	0	0	0	0	0
Vitvi004712	0.431397	0.26236	0.361081	0.29694	0.337944	0.0745276	0.342153	0.268077	0.560542	0.693055	0.465957	0.195792
Vitvi004713	0	0	0	0	0	0	0	0	0	0	0	0
Vitvi004714	0	0	0.121912	0	0.0304781	0.0609561	0	0.124453	0	0	0.0311133	0.0622266
Vitvi004715	31.8715	32.2474	38.6579	34.97	34.4367	3.13455	20.4298	25.6705	21.0076	30.5083	24.4041	4.69736
Vitvi004716	0	0	0	0	0	0	0	0	0	0	0	0
Vitvi004717	1.01981	2.01568	2.21932	2.0076	1.8156	0.539496	3.50497	4.11922	2.29685	2.34286	3.06597	0.897497
Vitvi004718	1.57978	2.34186	1.56269	0.706807	1.54778	0.668092	2.71476	1.59526	1.85314	1.23726	1.8501	0.629326
Vitvi004719	0	0	1.26394	0.285841	0.387446	0.599667	0	0	0.299773	0	0.0749432	0.149886
Vitvi004720	0.853235	1.89725	2.11002	1.33611	1.54915	0.567284	1.46623	0.646199	1.20105	1.33648	1.16249	0.360822
Vitvi004721	0	0	0.367824	0	0.0919559	0.183912	0	0	0.348951	0	0.0872377	0.174475
Vitvi004722	12.4125	10.4171	9.3549	11.724	10.9771	1.3618	9.25438	9.74883	11.0012	9.46416	9.86714	0.782711
Vitvi004723	62.3121	59.8555	61.5054	63.2084	61.7203	1.42457	38.9241	42.4458	39.6979	41.9305	40.7496	1.70394
Vitvi004724	0	0	0	0	0	0	0	0	0	0	0	0
Vitvi004725	0	0	0	0	0	0	0	0	0	0	0	0
Vitvi004726	0	0	0	0	0	0	0	0	0	0	0	0
Vitvi004727	0	0	0	0	0	0	0	0	0	0	0	0
Vitvi004728	9.73236	9.9658	10.439	11.122	10.3148	0.613178	11.0153	12.3143	11.0038	14.2037	12.1343	1.51052
Vitvi004729	0	0	0	0	0	0	0	0	0	0	0	0
Vitvi004730	0	0	0	0	0	0	0	0	0	0	0	0
Vitvi004731	0	0	0	0	0	0	0	0	0	0	0	0
Vitvi004732	0	0	0	0	0	0	0	0	0	0	0	0
Vitvi004733	0	0	0	0	0	0	0	0	0	0	0	0
Vitvi004734	1.09984	0	0	0	0.274961	0.549922	0	1.11063	0	0	0.277657	0.555313
Vitvi004735	0	0	0	0	0	0	0	0	0	0	0	0
Vitvi004736	0.0178321	0.0469942	0.0587975	0.0319129	0.0388841	0.0178335	0.0544771	0.0720275	0.0557806	0.198625	0.0952276	0.0693926
Vitvi004737	0.00691029	0.034146	0.0341778	0.0185504	0.0234461	0.0132547	0.0554164	0.0767584	0.0583635	0.274211	0.116187	0.105771
Vitvi004738	0.421538	0.344765	0.438548	0.513773	0.429656	0.0693469	0.874263	0.961428	0.654761	3.46081	1.48782	1.32164
Vitvi004739	0	0	0	0	0	0	0	0	0	0	0	0
Vitvi004740	0	0	0	0	0	0	0	0	0	0	0	0
Vitvi004741	0	0	0	0	0	0	0	0	0	0	0	0
Vitvi004742	0.00610095	0.0120587	0.01207	0.0272962	0.0143815	0.00905715	0.0349471	0.0308038	0.0229013	0.0445964	0.0333122	0.00903116
Vitvi004743	0	0	0	0	0	0	0	0	0	0	0	0
Vitvi004744	0	0	0	0	0	0	0	0	0	0	0	0
Vitvi004745	1.1483	0	1.70382	1.54127	1.09835	0.768471	0.65776	0	0.538798	1.19911	0.598916	0.491937
Vitvi004746	0	0	0	0	0	0	0	0	0	0	0	0
Vitvi004747	0	0.438103	0.438511	1.19003	0.516661	0.494181	0	0	0.416011	0	0.104003	0.208005
Vitvi004748	0	0.270026	0	0.244493	0.12863	0.148894	0	0.55182	0.512819	0.570644	0.408821	0.273609
Vitvi004749	6.14476	5.95662	5.96217	6.44404	6.1269	0.228786	10.9405	13.3585	9.58624	34.7399	17.1563	11.8258
Vitvi004750	0	0	0	0	0	0	0	0	0	0	0	0
Vitvi004751	7.21559	6.83379	13.0855	5.38054	8.12886	3.3977	8.95525	11.5367	8.74631	9.41859	9.66421	1.27953
Vitvi004752	214.095	183.79	214.472	206.999	204.839	14.4475	151.044	145.656	132.523	142.098	142.83	7.79351
Vitvi004753	16.3996	19.2686	16.0421	16.9574	17.1669	1.45084	12.9428	15.8244	16.2449	15.1274	15.0349	1.4689
Vitvi004754	0.198374	0	0	0.177509	0.0939706	0.108842	0	0	0	0	0	0
Vitvi004755	0	0.282461	0	0.511505	0.198491	0.247539	0	0	0	0	0	0
Vitvi004756	0	0.347644	0.695936	0.314772	0.339588	0.284596	0	1.42088	0	0	0.35522	0.710441
Vitvi004757	0	0	0	0.211657	0.0529143	0.105829	0	0	0	0	0	0
Vitvi004758	0	0	0	0	0	0	0	0	0	0	0	0
Vitvi004759	0	0	0.133598	0	0.0333995	0.0667991	0	0	0	0.423105	0.105776	0.211552
Vitvi004760	0	0	0	0	0	0	0	0	0	0	0	0
Vitvi004761	0	0	0	0.439258	0.109815	0.219629	0	0	0	0	0	0
Vitvi004762	7.17422	9.71596	8.93651	6.18186	8.00214	1.61339	7.00136	10.7327	9.72473	7.76914	8.80697	1.72123
Vitvi004763	0	0	0	0	0	0	0	0	0	0	0	0
Vitvi004764	0	0	0	0	0	0	0	0	0	0	0	0
Vitvi004765	39.5047	39.0411	35.5705	35.0474	37.2909	2.3063	38.7785	44.4948	38.6567	40.5475	40.6194	2.72429
Vitvi004766	0.176841	0.174766	0.874642	0.474721	0.425242	0.331084	0	0.892871	0.497858	0.738663	0.532348	0.390353
Vitvi004767	25.7732	26.2375	22.0839	24.2965	24.5978	1.86911	19.9477	20.8033	21.5979	20.7929	20.7854	0.673859
Vitvi004768	0.262765	0	0	0	0.0656913	0.131383	0	0	0.493174	0	0.123294	0.246587
Vitvi004769	0.215246	0.21272	0	0.192606	0.155143	0.103924	0.246592	0	0	0.224771	0.117841	0.136362
Vitvi004770	0	0.278793	0	0	0.0696981	0.139396	0.64637	0.569737	0	0	0.304027	0.352451
Vitvi004771	0	0	0.249849	0	0.0624623	0.124925	0.289364	0.255057	0	0	0.136105	0.157783
Vitvi004772	0	0	0	0	0	0	0	0.531754	0	0	0.132939	0.265877
Vitvi004773	0	0	0	0.492081	0.12302	0.24604	1.26001	0.555313	0	0	0.453832	0.597817
Vitvi004774	0	0	0.178872	0	0.0447181	0.0894362	0.207161	0.2739	0.254542	0.0944146	0.207505	0.080437
Vitvi004775	3.08766	2.56962	3.77765	3.92621	3.34028	0.630435	5.49213	4.84099	4.19383	4.92127	4.86206	0.531501
Vitvi004776	6.47525	5.9908	7.63176	6.28729	6.59628	0.718551	7.41823	8.34731	8.1452	6.76177	7.66813	0.724063
Vitvi004777	0	0	0	0	0	0	0	0	0	0	0	0
Vitvi004778	12.1592	10.7022	13.3433	10.5403	11.6862	1.323	13.4946	11.1273	10.6974	10.3165	11.409	1.42934
Vitvi004779	0	0	0	0.237764	0.0594409	0.118882	0	0	0	0	0	0
Vitvi004780	0	0	0	0	0	0	0	0	0	0	0	0
Vitvi004781	0	0	0	0	0	0	0	0	0	0	0	0
Vitvi004782	0	0.104462	0	0	0.0261156	0.0522312	0	0	0	0	0	0
Vitvi004783	0.229558	0	0.227076	0.256766	0.17835	0.119658	0	0	0.107712	0.179787	0.0718748	0.0880555
Vitvi004784	0	0	0	0	0	0	0	0	0	0	0	0
Vitvi004785	0	0	0	0	0	0	0	0	0	0	0	0
Vitvi004786	0	0	0	0	0	0	0	0	0	0	0	0
Vitvi004787	0	0	0	0	0	0	0	0	0	0	0	0
Vitvi004788	0	0	0	0	0	0	0	0	0	0	0	0
Vitvi004789	0	0	0	0	0	0	0	0	0	0	0	0
Vitvi004790	0	0	0	0	0	0	0	0	0	0	0	0
Vitvi004791	0	0	0	0	0	0	0	0	0	0	0	0
Vitvi004792	0	0	0	0	0	0	0	0	0	0	0	0
Vitvi004793	0	0	0	0	0	0	0	0	0	0	0	0
Vitvi004794	0	0	0	0	0	0	0	0	0	0	0	0
Vitvi004795	0	0	0	0	0	0	0	0	0	0	0	0
Vitvi004796	0	0	0	0	0	0	0	0	0	0	0	0
Vitvi004797	0	0	0	0	0	0	0	0	0	0	0	0
Vitvi004798	0	0	0	0	0	0	0	0	0	0	0	0
Vitvi004799	0	0	0	0	0	0	0	0	0	0	0	0
Vitvi004800	35.7773	34.7962	38.7609	50.8162	40.0377	7.38082	87.1797	60.2134	90.065	39.1395	69.1494	24.104
Vitvi004801	0	0	0	0	0	0	0	0	0	0	0	0
Vitvi004802	0	0	0	0	0	0	0	0	0	0	0	0
Vitvi004803	0	0	0	0	0	0	0	0	0	0	0	0
Vitvi004804	0	0.227164	0	0	0.0567911	0.113582	0	0	0	0	0	0
Vitvi004805	38.1556	27.7848	26.6188	33.4236	31.4957	5.3425	61.6572	65.7032	65.2054	49.4904	60.514	7.56666
Vitvi004806	46.4548	39.7155	41.2114	54.1052	45.3717	6.49995	73.9166	74.0883	67.4679	66.6056	70.5196	4.03766
Vitvi004807	7.01111	7.91867	4.95378	6.27367	6.53931	1.25296	7.74527	8.09125	8.22431	8.89021	8.23776	0.479544
Vitvi004808	0	0	0	0	0	0	0	0	0	0	0	0
Vitvi004809	0	0	0	0	0	0	0	0	0	0	0	0
Vitvi004810	0	0	1.0418	0.471204	0.37825	0.495002	0	0	0	1.64968	0.41242	0.82484
Vitvi004811	0	0	0	0	0	0	0	0	0	0	0	0
Vitvi004812	0	0	0	0	0	0	0	0	0	0	0	0
Vitvi004813	0	0	0	0	0	0	0	0	0	0	0	0
Vitvi004814	0.248251	0	0	0	0.0620627	0.124125	0	0	0	0	0	0
Vitvi004815	0	0	0	0	0	0	0	0	0	0	0	0
Vitvi004816	0	0	0	0	0	0	0	0	0	0	0	0
Vitvi004817	0	0	0	0	0	0	0	0	0	0	0	0
Vitvi004818	2.41355	1.43114	1.43247	2.59162	1.96719	0.622478	3.31804	2.43721	0.45299	3.02442	2.30816	1.28986
Vitvi004819	0	0	0	0	0	0	0	0	0	0	0	0
Vitvi004820	1.00448	0.992695	0.99362	0.898829	0.972407	0.0493427	0.575382	0.507164	0	0	0.270637	0.313743
Vitvi004821	1.05461	1.04223	0.782401	1.10096	0.995049	0.144002	1.51023	0.976198	1.48451	2.6614	1.65809	0.712649
Vitvi004822	0	0	0	0	0	0	0	0	0	0	0	0
Vitvi004823	0	0	0	0	0	0	0	0	0	0	0	0
Vitvi004824	0	0	0.880015	0	0.220004	0.440008	0	0	0.278287	0.309667	0.146989	0.170211
Vitvi004825	0.757742	1.4977	2.24864	2.48615	1.74756	0.782895	2.31491	1.7854	2.60732	1.05503	1.94066	0.681409
Vitvi004826	0	0	0	0	0	0	0	0	0	0	0	0
Vitvi004827	0	0	0	0	0	0	0	0.674919	0	0	0.16873	0.337459
Vitvi004828	0	0	0	0	0	0	0	0	0	0	0	0
Vitvi004829	0	0	0	0	0	0	0	0	0	0	0	0
Vitvi004830	0.314811	0.466675	0	0.422547	0.301008	0.210566	0	0.158948	0.295428	0	0.113594	0.142511
Vitvi004831	0	0	0	0	0	0	0	0	0	0	0	0
Vitvi004832	0	0	0	0	0	0	0	0	0	0	0	0
Vitvi004833	0	0	0	0	0	0	0	0	0	0	0	0
Vitvi004834	2.69419	0.998466	0.333132	0.301352	1.08179	1.12196	0.771636	0.340075	0.632079	1.4067	0.787624	0.450189
Vitvi004835	0	0	0	0	0	0	0	0	0	0	0	0
Vitvi004836	0.364309	0	0	0.162995	0.131826	0.17299	0.208681	0.18394	0	0	0.0981554	0.113789
Vitvi004837	0	0	0	0	0	0	0	0	0	0	0	0
Vitvi004838	0	0	0	0	0	0	0	0	0	0	0	0
Vitvi004839	0	0	0	0	0	0	0	0	0	0	0	0
Vitvi004840	0	0	0	0	0	0	0	0	0	0	0	0
Vitvi004841	0	0	0	0	0	0	0	0	0	0	0	0
Vitvi004842	0	0	0	0	0	0	0	0	0	0	0	0
Vitvi004843	0.420425	0.138497	0.138626	0	0.174387	0.176552	0.3211	0.141515	0	0.585371	0.261997	0.252469
Vitvi004844	0	0	0	0	0	0	0	0	0	0	0	0
Vitvi004845	0.496501	0.490675	0	0	0.246794	0.284983	0.568806	0	0	0	0.142202	0.284403
Vitvi004846	0	0.63606	0	0.575917	0.302994	0.350728	0.737341	0	0.603986	0	0.335332	0.391016
Vitvi004847	0	0	0	0	0	0	0	0	0	0	0	0
Vitvi004848	0	0	0	0	0	0	0	0	0	0.53372	0.13343	0.26686
Vitvi004849	0	0	0	0	0	0	0	0	0	0.306184	0.0765459	0.153092
Vitvi004850	0	0	0	0	0	0	0	0	0	0	0	0
Vitvi004851	0	0	0	0	0	0	0	0	0	0	0	0
Vitvi004852	0	0	0	0	0	0	0	0	0	0	0	0
Vitvi004853	0	0	0	0	0	0	0	0	0	0	0	0
Vitvi004854	0	0	0	0	0	0	0	0	0	0	0	0
Vitvi004855	0	0	0	0	0	0	0	0	0	0.167095	0.0417737	0.0835474
Vitvi004856	0	0	0	0	0	0	0	0	0	0	0	0
Vitvi004857	0	0	0	0	0	0	0	0	0	0	0	0
Vitvi004858	0	0	0	0	0	0	0	0	0	0	0	0
Vitvi004859	0	0	0	0	0	0	0	0	0	0	0	0
Vitvi004860	0	0	0	0	0	0	0	0	0	0	0	0
Vitvi004861	0	0	0	0	0	0	0	1.29029	0	0	0.322572	0.645143
Vitvi004862	0	0	0	0	0	0	0	0	0	0	0	0
Vitvi004863	0	0	0	0	0	0	0	0	0	0	0	0
Vitvi004864	0	0	0	0	0	0	0	0	0.970692	0	0.242673	0.485346
Vitvi004865	0	0	0	0	0	0	0	0	0	0	0	0
Vitvi004866	0	0	0	0	0	0	0	0	0	0	0	0
Vitvi004867	0	0	0	0	0	0	0	0	0	0	0	0
Vitvi004868	0	0.76668	0	0.694185	0.365216	0.422753	0	0	0	0	0	0
Vitvi004869	0	0	0	0	0	0	0	0	0	0	0	0
Vitvi004870	0	0	0	0	0	0	0	0	0	0	0	0
Vitvi004871	0	0	0	0	0	0	0	0	0	0.211498	0.0528744	0.105749
Vitvi004872	0	0.76668	0	0.694185	0.365216	0.422753	0	0	0	0	0	0
Vitvi004873	0	0	0.493325	0	0.123331	0.246662	0	0	0	0.173595	0.0433988	0.0867976
Vitvi004874	0.706404	0.698115	0.698765	0.632104	0.683847	0.0347004	0	0.713329	0	1.47532	0.547163	0.704242
Vitvi004875	0.254803	0.503625	0	0.456004	0.303608	0.229341	0.291909	0.2573	0.239115	0	0.197081	0.1332
Vitvi004876	0.346627	0.685118	0.685757	0	0.429375	0.327794	0	0.350024	0.65057	0.361965	0.34064	0.26623
Vitvi004877	0	0	0	0	0	0	0	0	0	0	0	0
Vitvi004878	0.663265	0	0	0	0.165816	0.331633	0	0.669767	0	0.692614	0.340595	0.393396
Vitvi004879	0	1.0536	0	0	0.263399	0.526798	1.22136	0	0	0	0.305341	0.610681
Vitvi004880	0	0	0	0	0	0	0	0	0	0	0	0
Vitvi004881	0	0.526798	1.05458	0	0.395344	0.504798	0.610681	0	0	0	0.15267	0.305341
Vitvi004882	25.9641	19.194	22.4476	24.3308	22.9841	2.90667	23.1872	22.5026	22.8307	22.2028	22.6808	0.423947
Vitvi004883	0	0	0	0	0	0	0	0	0	0	0	0
Vitvi004884	7.26633	7.96445	5.61952	7.92068	7.19275	1.09634	8.47587	5.33641	6.69497	7.72582	7.05827	1.36039
Vitvi004885	0	0	0	0	0	0	0	0	0	0	0	0
Vitvi004886	0	0	0	0	0	0	0	0	0	0	0	0
Vitvi004887	34.8956	31.9402	28.2633	32.2731	31.843	2.72808	92.5651	91.7599	73.8459	96.3574	88.6321	10.0592
Vitvi004888	0	0.174884	0	0	0.043721	0.0874421	0.202731	0	0	0.184791	0.0968806	0.112108
Vitvi004889	0	0	0	0	0	0	0	0	0	0	0	0
Vitvi004890	0	0	0	0	0	0	0	0	0	0	0	0
Vitvi004891	0	0	0	0	0	0	0	0	0	0	0	0
Vitvi004892	11.6576	8.75578	11.0702	10.4314	10.4788	1.25304	6.94472	13.1845	10.0646	7.30404	9.37447	2.89728
Vitvi004893	1.02522	0.759895	0	0	0.44628	0.526581	0.293631	0.258818	0.481051	1.60588	0.659846	0.638198
Vitvi004894	0	0	0	0	0	0	0	0	0	0	0	0
Vitvi004895	14.3222	17.9285	8.50037	17.0876	14.4597	4.26111	18.5956	32.7818	10.7523	25.9236	22.0133	9.48229
Vitvi004896	8.16395	8.06815	8.6525	11.4797	9.09107	1.61284	16.7015	16.488	14.7754	14.6146	15.6449	1.10223
Vitvi004897	0.283022	0.559401	0.279961	1.26627	0.597163	0.464911	0.972714	1.14319	1.06239	1.47773	1.164	0.220434
Vitvi004898	1.02221	0	0	1.82938	0.712898	0.88669	0	2.06446	0.959272	3.20232	1.55651	1.38397
Vitvi004899	0	0	0	0	0	0	0	0	0	0	0	0
Vitvi004900	0	0	0	0	0	0	0	0	0	0	0	0
Vitvi004901	4.99355	0	4.93955	7.14931	4.2706	3.02738	6.8649	9.0765	0.93722	3.12871	5.00183	3.65621
Vitvi004902	3.92396	12.7417	7.20855	6.52086	7.59877	3.70892	16.6972	23.7746	17.8858	19.9026	19.565	3.1026
Vitvi004903	0	0	0	0	0	0	0	0	0	0	0	0
Vitvi004904	29.6504	29.6245	29.3298	36.1532	31.1895	3.31232	33.2218	33.8894	28.4364	35.7259	32.8184	3.10725
Vitvi004905	0	0	0	0	0	0	0	0	0	0	0	0
Vitvi004906	0	0	0	0	0	0	0	0	0	0	0	0
Vitvi004907	0.289626	0.572454	0	0.259162	0.280311	0.234134	0.829509	1.46232	0.815381	1.05855	1.04144	0.301912
Vitvi004908	0	0	0	0	0	0	0	0	0.183644	0	0.0459111	0.0918222
Vitvi004909	0	0	0	0	0	0	0	0	0	0	0	0
Vitvi004910	0	0.163714	0	0	0.0409286	0.0818571	0	0	0	0	0	0
Vitvi004911	12.5919	12.9759	12.4557	11.749	12.4431	0.512517	17.8779	16.193	14.6445	14.4977	15.8033	1.58148
Vitvi004912	0	0	0	0	0	0	0.162383	0	0.133015	0	0.0738496	0.0861129
Vitvi004913	0.778099	0	0.256562	0	0.258665	0.366802	0	0.261909	0.243397	0	0.126327	0.146065
Vitvi004914	0.304632	0.501761	0.200892	0.27259	0.319969	0.128722	0.465326	0.410157	0.381168	0.424149	0.4202	0.0350064
Vitvi004915	0	0.106272	0.106371	0	0.053161	0.061385	0	0.217177	0	0.224585	0.110441	0.127562
Vitvi004916	13.8129	16.9534	16.3081	18.5401	16.4036	1.96534	17.1006	16.1981	15.0532	17.4485	16.4501	1.07004
Vitvi004917	38.5856	36.8006	32.6681	44.1766	38.0577	4.7731	17.9521	15.3133	20.0815	18.123	17.8675	1.95773
Vitvi004918	5.15824	5.21099	7.03006	5.43626	5.70889	0.888994	3.41434	4.7458	3.65738	3.11219	3.73243	0.711437
Vitvi004919	0.153874	0.152069	0.456631	0.275379	0.259488	0.14354	0.352566	0.932296	0.1444	0.160683	0.397486	0.368858
Vitvi004920	25.4102	25.7015	27.7316	29.2492	27.0231	1.8079	15.717	16.022	18.3601	17.5651	16.9161	1.25745
Vitvi004921	0	0	0	0	0	0	0	0	0	0	0	0
Vitvi004922	0.195107	0.771271	0.578992	0.872927	0.604574	0.298953	0.22352	0.394039	0.366189	0.814962	0.449678	0.254719
Vitvi004923	0	0	0	0.147811	0.0369528	0.0739056	0	0	0	0	0	0
Vitvi004924	0	0	0	0	0	0	0	0	0	0	0	0
Vitvi004925	18.3387	17.3256	20.4222	16.9258	18.2531	1.56356	24.1805	26.3218	27.6003	20.5955	24.6745	3.06358
Vitvi004926	0	0	0	0	0	0	0.327438	0	0.268218	0	0.148914	0.173642
Vitvi004927	86.9258	78.2396	75.3786	88.705	82.3122	6.50164	29.2742	25.2275	28.9041	30.2574	28.4158	2.20091
Vitvi004928	0	0	0	0	0	0	0	0	0	0	0	0
Vitvi004929	0	0	0	0	0	0	0	0	0	0	0	0
Vitvi004930	0	0	0	0	0	0	0	0	0	0	0	0
Vitvi004931	0	0	0	0	0	0	0	0	0	0	0	0
Vitvi004932	0	0	0	0	0	0	0	0	0	0	0	0
Vitvi004933	0	0	0	0	0	0	0	0	0	0	0	0
Vitvi004934	0.460265	0.985538	0.60705	0.480495	0.633337	0.243619	0.703056	1.08448	0.935841	0.480631	0.801002	0.265061
Vitvi004935	24.3553	26.0499	26.989	23.7246	25.2797	1.5042	8.65318	10.1178	9.83665	9.6581	9.56643	0.637559
Vitvi004936	0	0	0	0	0	0	0	0	0	0	0	0
Vitvi004937	68.6996	64.8893	72.9181	60.9296	66.8591	5.13608	83.5797	82.5723	83.7252	90.7854	85.1656	3.7814
Vitvi004938	2.84102	4.91343	7.37702	4.13106	4.81563	1.90945	5.69581	5.02051	10.3311	7.41682	7.11607	2.36893
Vitvi004939	0	0	0	0	0	0	0	0	0	0	0	0
Vitvi004940	1.13455	1.68186	1.96399	0.761413	1.38545	0.540044	0.324944	0.859255	0.798524	0	0.495681	0.407738
Vitvi004941	0	0	0	0.312662	0.0781656	0.156331	0	0	0	0.364876	0.091219	0.182438
Vitvi004942	0	0	0	0	0	0	0	0	0	0	0	0
Vitvi004943	0	0	0	0.936732	0.234183	0.468366	0	0	0.491194	1.09316	0.396089	0.519207
Vitvi004944	0.492282	0.486505	0.243479	1.10126	0.580881	0.365781	0	0.248554	0.230986	0.257032	0.184143	0.12324
Vitvi004945	0	0	0	0	0	0	0	0	0	0	0	0
Vitvi004946	0	0	0	0	0	0	0	0	0	0	0	0
Vitvi004947	0	0	0	0	0	0	0	0	0	0	0	0
Vitvi004948	0	0	0	0	0	0	0	0	0	0	0	0
Vitvi004949	0	0	0.413212	0	0.103303	0.206606	0	0	0	0	0	0
Vitvi004950	0	0	0	0	0	0	0	0	0	0	0	0
Vitvi004951	0	0	0	0	0	0	0	0	0	0	0	0
Vitvi004952	0	0	0	0	0	0	0	0	0	0	0	0
Vitvi004953	0	0	0	0	0	0	0	0	0	0	0	0
Vitvi004954	4.60687	2.5411	3.49727	3.2595	3.47619	0.856393	3.55942	4.76022	3.41837	3.24444	3.74561	0.688562
Vitvi004955	0	0	0	0	0	0	0	0	0	0	0	0
Vitvi004956	0	0	0	0	0	0	0	0	0	0	0	0
Vitvi004957	1.15083	2.20357	1.13839	2.57446	1.76681	0.734258	0.494409	1.08948	0.607486	1.35197	0.885837	0.403918
Vitvi004958	1.29683	3.84484	5.77264	6.38236	4.32417	2.28974	8.17128	5.89295	5.47644	4.06265	5.90083	1.70431
Vitvi004959	0	0	0	0	0	0	0	0	0	0	0	0
Vitvi004960	0	0	0	0	0	0	0	0	0	0	0	0
Vitvi004961	0.219969	0.434775	0	0	0.163686	0.208361	0.504005	0.222125	0.206426	0.229702	0.290565	0.142624
Vitvi004962	0.169372	0	0	0	0.042343	0.0846859	0	0	0	0	0	0
Vitvi004963	0	0	0	0	0	0	0	0	0	0	0	0
Vitvi004964	0.413751	0.613344	0.409277	0.370232	0.451651	0.109553	0	0.208903	0.582415	0	0.19783	0.274652
Vitvi004965	0.0361881	0	0	0	0.00904704	0.0180941	0	0	0.0339601	0	0.00849002	0.01698
Vitvi004966	0	0	0	0	0	0	0	0	0	0	0	0
Vitvi004967	0	0.111228	0.111332	0	0.05564	0.0642475	0.128939	0	0	0.117529	0.0616171	0.0713016
Vitvi004968	0	0	0.223242	0	0.0558105	0.111621	0.258548	0	0	0	0.064637	0.129274
Vitvi004969	0.508446	0.502479	0.502948	0	0.378468	0.252327	6.40739	4.62087	3.33999	6.54831	5.22914	1.53486
Vitvi004970	0	0	0	0	0	0	0	0	0	0	0	0
Vitvi004971	0	0	0	0	0	0	0	0	0	0	0	0
Vitvi004972	0	0	0	0	0	0	0	0	0	0	0	0
Vitvi004973	1.19351	1.33677	1.1019	0.854382	1.12164	0.202703	0.729239	1.12486	1.04536	0.913972	0.953359	0.172878
Vitvi004974	0	0	0	0	0	0	0	0	0	0	0	0
Vitvi004975	2.48992	2.99898	3.07874	3.96867	3.13408	0.614491	1.24798	1.65003	1.60642	1.95007	1.61362	0.287675
Vitvi004976	0.0987361	0.0975774	0	0.0883508	0.0711661	0.0476711	0	0	0	0	0	0
Vitvi004977	49.7896	40.8838	59.3911	47.501	49.3914	7.66172	130.438	122.367	145.326	130.364	132.124	9.58166
Vitvi004978	0	0	0	0	0	0	0	0	0	0	0	0
Vitvi004979	0	0	0	0	0	0	0	0	0.156203	0	0.0390508	0.0781017
Vitvi004980	0	0	0	0	0	0	0	0	0	0	0	0
Vitvi004981	0.160903	0.31803	0	0	0.119733	0.152412	0.184335	0.324961	0.754983	0.504069	0.442087	0.246238
Vitvi004982	0	0	0	0	0	0	0	0	0	0	0	0
Vitvi004983	64.7709	53.0821	58.3879	58.7292	58.7425	4.77867	13.9851	21.3185	20.2161	16.6468	18.0416	3.35992
Vitvi004984	25.4722	24.2886	23.3453	23.9582	24.2661	0.894061	20.045	22.5991	22.0711	19.036	20.9378	1.67913
Vitvi004985	0	0	0	0	0	0	0	0	0	0	0	0
Vitvi004986	8.65917	6.14389	9.1146	8.14574	8.01585	1.30923	7.50373	10.3135	7.18841	8.46269	8.36708	1.40621
Vitvi004987	1.01032	1.79724	0.999397	0.723244	1.13255	0.462606	1.38894	1.63236	1.51699	2.11006	1.66209	0.31476
Vitvi004988	12.7091	12.8927	12.0721	12.1255	12.4499	0.412795	8.38883	8.24417	9.71507	6.85547	8.30089	1.16906
Vitvi004989	0	0	0	0	0	0	0	0	0	0	0	0
Vitvi004990	0	0	0	0	0	0	0	0	0	0	0	0
Vitvi004991	0	0	0	0	0	0	0	0	0	0	0	0
Vitvi004992	0	0	0	0	0	0	0	0	0	0	0	0
Vitvi004993	2.01155	2.65059	2.65306	2.69996	2.50379	0.328945	1.34428	2.70836	2.04501	2.10056	2.04955	0.557987
Vitvi004994	0	0	0	0	0	0	0	0	0	0	0	0
Vitvi004995	0	0	0	0	0	0	0	0	0	0	0	0
Vitvi004996	0	0	0	0	0	0	0	0	0	0	0	0
Vitvi004997	0	0	0	0	0	0	0	0	0	0	0	0
Vitvi004998	2.75834	0.681493	0.682128	0.617053	1.18475	1.0495	0.790008	0.696345	0	0.720099	0.551613	0.369885
Vitvi004999	0.30398	0.751033	0.350809	0.816022	0.555461	0.265371	0.40629	0.71624	0.713162	0.793578	0.657318	0.171437
Vitvi005000	61.1124	56.0813	58.601	67.7976	60.8981	5.03744	80.3711	76.8245	70.2242	97.3529	81.1932	11.5645
Vitvi005001	0	0	0	0	0	0	0	0	0	0	0	0
Vitvi005002	0	0	0	0	0	0	0	0	0	0	0	0
Vitvi005003	0	0	0	0	0	0	0	0	0	0	0	0
Vitvi005004	0	0	0	0	0	0	0	0	0	0	0	0
Vitvi005005	0	1.66734	0.834448	2.26453	1.19158	0.987416	2.89925	0.851839	0	0.880898	1.158	1.23064
Vitvi005006	7.93051	9.48743	9.90915	10.4578	9.44622	1.08577	11.7154	10.1157	7.83393	9.58902	9.81351	1.59975
Vitvi005007	0	0	0	0	0	0	0	0	0	0	0	0
Vitvi005008	0	0	0	0	0	0	0	0	0	0	0	0
Vitvi005009	0	0	0	0	0	0	0	0	0	0.307568	0.0768919	0.153784
Vitvi005010	2.09303	2.54581	1.27409	3.31357	2.30663	0.853011	0	0.325162	0.15109	0.168127	0.161095	0.13294
Vitvi005011	0	0	0	0	0	0	0	0	0	0	0	0
Vitvi005012	0	0	0	0	0	0	0	0	0	0	0	0
Vitvi005013	0	0	0	0	0	0	0	0	0	0	0	0
Vitvi005014	363.233	290.254	352.975	340.815	336.819	32.3679	86.1985	54.3204	105.183	84.8923	82.6485	21.0389
Vitvi005015	24.94	23.3222	25.7314	23.7566	24.4375	1.10064	28.2647	32.7669	26.6761	35.8449	30.8882	4.19218
Vitvi005016	3.17882	6.28303	2.0963	2.84447	3.60065	1.84463	1.21392	1.06999	0.994368	1.10649	1.09619	0.0913226
Vitvi005017	1.24839	3.20772	4.69257	1.11708	2.56644	1.70974	1.71623	0	0	0.521451	0.559419	0.809432
Vitvi005018	29.9122	33.417	31.7941	28.4284	30.8879	2.17702	17.6662	13.1328	12.902	14.1628	14.4659	2.20281
Vitvi005019	0	0	0	0	0	0	0	0	0	0	0	0
Vitvi005020	0	0	0	0	0	0	0	0	0	0	0	0
Vitvi005021	0	0	0	0	0	0	0	0	0	0	0	0
Vitvi005022	0	0	0	0	0	0	0	0	0	0	0	0
Vitvi005023	0	0	0	0	0	0	0	0	0	0	0	0
Vitvi005024	0	0	0	0	0	0	0	0	0	0	0	0
Vitvi005025	0	0	0	0.0417107	0.0104277	0.0208553	0	0.0470705	0	0.0486762	0.0239367	0.0276475
Vitvi005026	0	0	0	0	0	0	0	0	0	0	0	0
Vitvi005027	8.03164	5.41186	6.86141	7.84021	7.03628	1.19811	4.60064	7.37306	5.13896	9.14949	6.56554	2.09959
Vitvi005028	241.509	232.608	196.146	231.818	225.521	20.0697	18.7079	26.7806	23.8508	40.2591	27.3996	9.19943
Vitvi005029	0	0	0	0	0	0	0	0	0	0	0	0
Vitvi005030	2.40184	1.99887	1.6256	2.37545	2.10044	0.366181	0.144822	0.127652	0.237259	0.132006	0.160435	0.0517322
Vitvi005031	0	0	0	0	0	0	0	0	0	0	0	0
Vitvi005032	0	0	0	0	0	0	0	0	0	0	0	0
Vitvi005033	31.7666	17.5018	24.9633	20.799	23.7577	6.15051	8.36906	9.94753	10.8025	4.62331	8.4356	2.73412
Vitvi005034	0.34343	0.5091	0	0.614615	0.366786	0.268793	0.196721	0.866991	0	1.07588	0.534898	0.517502
Vitvi005035	0	0	0	0	0	0	0	0	0	0	0	0
Vitvi005036	0	0	0	0	0	0	0	0	0	0	0	0
Vitvi005037	0.0876768	0.0866479	0.0867287	0	0.0652634	0.0435114	0.40178	0.354145	0.0822787	0.0915565	0.23244	0.169199
Vitvi005038	11.4998	9.12636	14.3055	11.5376	11.6173	2.11751	29.9422	24.9846	19.6215	25.655	25.0508	4.23369
Vitvi005039	72.5611	76.7007	72.694	81.9913	75.9868	4.44003	44.8702	37.0525	41.688	44.8819	42.1231	3.69946
Vitvi005040	0	0	0	0	0	0	0	0	0	0	0	0
Vitvi005041	0	0	0	0	0	0	0	0	0	0	0	0
Vitvi005042	177.84	159.837	163.628	198.867	175.043	17.672	153.397	153.796	147.46	150.874	151.381	2.91718
Vitvi005043	0	0	0	0	0	0	0	0	0	0	0	0
Vitvi005044	0	0	0	0	0	0	0	0	0	0	0	0
Vitvi005045	0	0	0	0	0	0	0	0	0	0	0	0
Vitvi005046	0	0	0	0	0	0	0	0	0	0	0	0
Vitvi005047	0.190683	0.942225	0.188621	0.170626	0.373039	0.379565	0.873806	0.385104	0.178943	0.597361	0.508803	0.29731
Vitvi005048	2.68379	4.14421	2.32292	1.05066	2.5504	1.27266	6.14925	4.23453	4.72229	3.50318	4.65231	1.11666
Vitvi005049	0	0	0	0	0	0	0	0	0	0	0	0
Vitvi005050	0	0	0	0	0	0	0	0	0	0	0	0
Vitvi005051	5.30077	5.15541	6.15897	4.74323	5.33959	0.595109	3.18094	6.54223	7.89588	3.42663	5.26142	2.32921
Vitvi005052	0	0	0	0	0	0	0	0	0	1.43262	0.358154	0.716309
Vitvi005053	12.0983	4.34775	8.70361	2.95248	7.02553	4.17569	0	1.11063	0	4.59405	1.42617	2.17585
Vitvi005054	0	0	0	0	0	0	0	0	0	0	0	0
Vitvi005055	0	0	0	0	0	0	0	0	0	0	0	0
Vitvi005056	0	0.0165004	0.0165158	0.0298804	0.0157241	0.0122322	0	0	0	0.0174351	0.00435878	0.00871757
Vitvi005057	0	0	0	0	0	0	0	0	0	0	0	0
Vitvi005058	0	0	0	0	0	0	0	0	0	0	0	0
Vitvi005059	0	0	0	0	0	0	0	0	0	0	0	0
Vitvi005060	0	0	0	0	0	0	0	0	0	0	0	0
Vitvi005061	0	0	0	0	0	0	0	0	0	0	0	0
Vitvi005062	0	0	0	0	0	0	0	0	0	0	0	0
Vitvi005063	0	0	0	0	0	0	0	0	0	0	0	0
Vitvi005064	0.113827	0	0	0.203708	0.0793838	0.0987362	0.130403	0.114943	0.106819	0.118863	0.117757	0.0098102
Vitvi005065	0.170424	0.168424	0.0842904	0.304997	0.182034	0.0912755	0.195242	0.172094	0.0799655	0.177965	0.156317	0.0518404
Vitvi005066	2.85994	1.61507	1.01036	1.09677	1.64554	0.852506	0	0	0	0	0	0
Vitvi005067	0	0	0	0	0	0	0	0	0	0	0	0
Vitvi005068	0	0	0	0	0	0	0	0	0	0	0	0
Vitvi005069	0	0	0	0.598067	0.149517	0.299034	0	0	0	0	0	0
Vitvi005070	0	0	0	0	0	0	0	0	0	0	0	0
Vitvi005071	0	0	0	0	0	0	0	0	0	0	0	0
Vitvi005072	0	0.207913	0	0	0.0519783	0.103957	0	0	0	0	0	0
Vitvi005073	0	0	0	0	0	0	0	0	0	0	0	0
Vitvi005074	13.4132	12.8139	10.0617	11.0022	11.8228	1.55849	4.2258	3.04755	1.8881	5.25252	3.6035	1.45581
Vitvi005075	0	0	0	0	0	0	0	0	0	0	0	0
Vitvi005076	0	0	0	0	0	0	0	0	0	0	0	0
Vitvi005077	0	0	0	0	0	0	0	0	0	0	0	0
Vitvi005078	0	0	0	0	0	0	0	0	0	0	0	0
Vitvi005079	0	0	0	0	0	0	0	0	0	0	0	0
Vitvi005080	0	0	0	0	0	0	0	0	0	0	0	0
Vitvi005081	0	0	0	0	0	0	0	0	0	0.329936	0.082484	0.164968
Vitvi005082	0.45254	0	0	0.404941	0.21437	0.248295	0	0	0	0	0	0
Vitvi005083	0	0	0	0	0	0	0	0	0	0	0	0
Vitvi005084	0	0	0	0	0	0	0	0	0	0	0	0
Vitvi005085	0	0	0	0	0	0	0	0	0	0	0	0
Vitvi005086	0.297901	0.147202	0.14734	0.199925	0.198092	0.0710181	0.170642	0.300821	0.279559	0.388853	0.284969	0.0897092
Vitvi005087	0	0	0	0	0	0	0	0	0	0	0	0
Vitvi005088	0	0	0	0	0	0	0	0	0	0	0	0
Vitvi005089	0	0	0	0	0	0	0	0	0	0	0	0
Vitvi005090	26.1924	27.4077	28.2645	30.8321	28.1742	1.96536	20.5394	22.0645	21.5566	22.0859	21.5616	0.724054
Vitvi005091	0	0	0	0	0	0	0	0	0	0	0	0
Vitvi005092	12.7648	11.0381	12.9137	14.1479	12.7162	1.27895	12.9619	12.304	12.3873	11.209	12.2156	0.732011
Vitvi005093	2.55938	2.5942	1.94747	3.28847	2.59738	0.548161	3.45838	3.44596	2.77131	3.01528	3.17273	0.337726
Vitvi005094	26.7636	27.767	22.6704	23.0769	25.0695	2.57373	18.15	23.1429	23.5761	15.8478	20.1792	3.79479
Vitvi005095	8.96777	15.9526	15.9674	12.5718	13.3649	3.33831	20.8899	20.8281	19.917	19.9778	20.4032	0.5275
Vitvi005096	0.0797135	0.157556	0.157703	0.142658	0.134408	0.0371396	0.365288	0.0804949	0.448834	0.0832408	0.244464	0.190827
Vitvi005097	7.17035	7.50304	7.09281	6.41616	7.04559	0.455792	9.66418	7.66655	9.49959	12.773	9.90083	2.11805
Vitvi005098	126.448	137.488	130.203	128.633	130.693	4.78438	87.4171	69.2101	83.2431	88.2187	82.0222	8.81558
Vitvi005099	34.7229	35.2687	30.8491	35.3142	34.0387	2.14332	35.5438	38.2288	35.3759	38.9453	37.0234	1.83029
Vitvi005100	37.4521	41.4646	34.6006	41.733	38.8126	3.42313	30.4594	31.5755	29.0122	29.9777	30.2562	1.06566
Vitvi005101	7.7853	10.8285	8.84201	9.28857	9.18609	1.26341	8.58872	5.82342	7.84714	14.453	9.17806	3.70571
Vitvi005102	4.03004	3.98275	3.10944	3.96677	3.77225	0.44269	4.98629	5.04624	2.79862	4.3767	4.30196	1.04688
Vitvi005103	0.984564	1.21626	2.43479	2.42277	1.7646	0.772759	1.9739	1.73988	1.38592	0.771097	1.4677	0.523534
Vitvi005104	25.2282	26.7915	23.7711	24.9469	25.1844	1.24346	28.2164	23.3166	24.7183	28.1306	26.0955	2.46705
Vitvi005105	10.9806	11.8535	10.277	11.4885	11.1499	0.683185	12.2894	12.0265	9.90823	11.9075	11.5329	1.09481
Vitvi005106	0.267759	0.132308	0.397295	0.239595	0.259239	0.108979	0.153376	0.405575	0.75382	0.279607	0.398094	0.258536
Vitvi005107	0	0	0	0	0	0	0	0	0.416011	0	0.104003	0.208005
Vitvi005108	0.736337	1.01877	0.437025	0.52711	0.679811	0.258427	0.843568	2.23066	0.414601	0.153784	0.910654	0.924815
Vitvi005109	0	0	0	0	0	0	0	0	0	0	0	0
Vitvi005110	0	0	0	0	0	0	0	0	0	0.235058	0.0587645	0.117529
Vitvi005111	0.49368	0	0	0	0.12342	0.24684	0	0.49852	0	0	0.12463	0.24926
Vitvi005112	0.226861	0.672596	0	0.202999	0.275614	0.283553	0	0.916339	0.63868	0.236899	0.44798	0.408643
Vitvi005113	0.77665	0.191884	0.67222	0.34748	0.497059	0.27347	0.889752	1.37246	0.637729	0.405508	0.826362	0.414304
Vitvi005114	0	0	0	0	0	0	0	0	0	0	0	0
Vitvi005115	0	0	0	0	0	0	0	0	0	0	0	0
Vitvi005116	2.81255	2.68028	1.78852	3.95485	2.80905	0.888996	2.30153	2.73869	1.97954	2.72722	2.43674	0.366454
Vitvi005117	18.686	20.9057	17.4376	18.4031	18.8581	1.46594	34.4669	32.9913	35.6224	35.7121	34.6982	1.27137
Vitvi005118	122.186	92.7064	90.4535	109.099	103.611	14.9128	10.2351	12.2057	12.0828	18.6587	13.2956	3.6873
Vitvi005119	9.4637	10.7759	8.14031	8.2842	9.16602	1.22609	12.7274	11.0107	16.0245	19.3353	14.7745	3.68418
Vitvi005120	4.68257	3.85635	3.19824	4.98816	4.18133	0.811231	7.4081	5.62914	5.44053	5.35547	5.95831	0.973272
Vitvi005121	73.2812	81.2577	84.7945	72.7046	78.0095	5.97456	58.7893	64.9704	70.2286	66.7807	65.1923	4.79355
Vitvi005122	2.45764	3.1878	4.10242	3.43616	3.296	0.67934	0	0.930648	0.432436	0.801996	0.54127	0.418095
Vitvi005123	0	0	0	0	0	0	0	0	0	0	0	0
Vitvi005124	0	0.864444	0	0.521804	0.346562	0.423919	0	0	0	0	0	0
Vitvi005125	0.653291	0	0	0	0.163323	0.326646	0	0	0.613069	0.682199	0.323817	0.374975
Vitvi005126	0	0	0	0	0	0	0	0	0	0	0	0
Vitvi005127	0	0	0	0	0	0	0	0	0	0	0	0
Vitvi005128	0	0.180395	0	0	0.0450988	0.0901976	0	0	0	0	0	0
Vitvi005129	0.252581	0.249617	0.249849	0	0.188012	0.125348	0	0	0	0	0	0
Vitvi005130	52.9622	43.1968	53.3362	52.9586	50.6135	4.9476	12.0619	9.50421	18.4134	15.992	13.9929	3.97554
Vitvi005131	0	0	0	0	0	0	0	0	0	0	0	0
Vitvi005132	0.337428	0.833671	1.33512	1.35872	0.966233	0.48411	0.966418	1.19258	1.42494	0.704718	1.07216	0.3083
Vitvi005133	0.244067	0.482405	0.482855	1.09198	0.575326	0.362329	0.559219	1.72521	1.60328	2.54866	1.60909	0.8162
Vitvi005134	0	0	0	0	0	0	0	0	0	0	0	0
Vitvi005135	0	0	0	0	0	0	0	0	0	0	0	0
Vitvi005136	0	0	0	0	0	0	0	0	0	0.442597	0.110649	0.221299
Vitvi005137	0	0	0	0	0	0	0	0.388228	0	0.401471	0.197425	0.22803
Vitvi005138	18.4636	15.0269	12.8922	19.4372	16.455	3.03649	9.95411	14.2577	17.3269	13.6099	13.7871	3.02625
Vitvi005139	1.27492	2.40538	0.802539	2.17793	1.66519	0.754378	2.92117	2.22372	2.61038	2.66267	2.60449	0.287918
Vitvi005140	0	0	0	0	0	0	0	0	0	0	0	0
Vitvi005141	0	0	0	0	0	0	0	0	0	0	0	0
Vitvi005142	0	0	0	0	0	0	0	0	0	0	0	0
Vitvi005143	0	0	0	0	0	0	0	0	0	0	0	0
Vitvi005144	0	0	0	0	0	0	0	0	0	0	0	0
Vitvi005145	0	0	0	0	0	0	0	0	0	0	0	0
Vitvi005146	0	0	0	0	0	0	0	0.128087	0.119034	0	0.0617801	0.0714332
Vitvi005147	0	0	0	0	0	0	0	0	0	0	0	0
Vitvi005148	0	0	0.289388	0	0.0723469	0.144694	0	0.295419	0	0	0.0738548	0.14771
Vitvi005149	0	0	0	0	0	0	0	0	0	0	0	0
Vitvi005150	0	0	0	0	0	0	0	0	0	0	0	0
Vitvi005151	2.45602	1.60742	1.70545	2.11036	1.96981	0.390457	0.335406	0.229942	0.152636	0.0849237	0.200727	0.107572
Vitvi005152	6.73972	3.06029	4.14425	5.05285	4.74928	1.557	0	0	0	0	0	0
Vitvi005153	1.13135	0.44723	0.895293	1.61977	1.02341	0.488429	0	0	0	0	0	0
Vitvi005154	0.234842	0.0552586	0.16593	0.280188	0.184055	0.0978738	0	0	0	0	0	0
Vitvi005155	1.23705	1.04788	1.7481	1.58133	1.40359	0.318613	0	0	0	0	0	0
Vitvi005156	0	0	0	0	0	0	0	0	0	0	0	0
Vitvi005157	64.8607	56.5179	55.5357	60.3788	59.3233	4.24235	57.7272	39.7909	53.1771	56.2602	51.7388	8.1879
Vitvi005158	561.289	490.525	535.903	579.662	541.845	38.6314	135.005	143.303	135.731	197.983	153.005	30.2191
Vitvi005159	0.946719	1.03957	0.416214	1.4119	0.9536	0.410797	2.16918	1.69955	1.87557	2.96583	2.17753	0.560097
Vitvi005160	0	0	0	0	0	0	0	0	0	0.744387	0.186097	0.372193
Vitvi005161	0	0	0	0	0	0	0	0	0	0	0	0
Vitvi005162	0	0	0	0	0	0	0	0	0	0	0	0
Vitvi005163	0	0	0	0	0	0	0	0	0	0	0	0
Vitvi005164	0	0	0	0	0	0	0	0	0	0	0	0
Vitvi005165	0	0	0	0	0	0	0	0	0	0	0	0
Vitvi005166	0	0	0	0	0	0	0	0	0	0	0	0
Vitvi005167	0	0	0	0	0	0	0	0	0	0	0	0
Vitvi005168	0	0	0	0	0	0	0	0	0	0	0	0
Vitvi005169	0	0	0	0	0	0	0	0	0	0	0	0
Vitvi005170	0	0	0	0	0	0	0	0	0	0	0	0
Vitvi005171	0	0	0	0	0	0	0	0	0	0	0	0
Vitvi005172	9.77157	8.35191	9.6659	6.3806	8.5425	1.57932	7.56391	10.6674	9.41778	6.61878	8.56697	1.82001
Vitvi005173	134.348	87.9189	139.848	75.832	109.487	32.3403	152.072	149.049	89.7045	137.147	131.993	28.9192
Vitvi005174	3.90781	2.35338	3.08036	2.62259	2.99103	0.680887	1.67884	1.72643	1.0887	1.9766	1.61764	0.376035
Vitvi005175	4.07541	3.22207	2.0963	3.35501	3.1872	0.818202	10.2716	12.1815	9.7907	7.49011	9.93346	1.92857
Vitvi005176	13.9179	15.1301	18.4877	15.1228	15.6646	1.96639	14.1225	17.066	21.4574	14.1186	16.6911	3.46765
Vitvi005177	3.37001	2.89606	2.31901	1.70444	2.57238	0.720764	2.01432	1.62754	1.23751	1.98908	1.71711	0.365303
Vitvi005178	1.28499	1.94221	1.79448	1.4711	1.6232	0.299236	5.19571	4.25531	4.55748	5.24898	4.81437	0.487459
Vitvi005179	0	0	0	0	0	0	0	0	0	0	0	0
Vitvi005180	4.17169	5.71863	5.85708	5.1779	5.23132	0.764791	6.01255	6.93038	6.56683	6.60469	6.52861	0.380782
Vitvi005181	20.438	21.1304	19.7505	22.5087	20.9569	1.17798	41.4254	36.6728	35.7037	40.2222	38.506	2.74966
Vitvi005182	7.91888	7.82595	7.31103	9.21175	8.0669	0.808698	8.61849	7.19686	7.18361	7.85582	7.7137	0.679942
Vitvi005183	21.2526	23.4186	22.9148	26.2438	23.4574	2.07532	23.1302	22.8559	24.1324	25.1891	23.8269	1.06098
Vitvi005184	0	0	0	0	0	0	0	0	0	0	0	0
Vitvi005185	0.57163	0.564922	0.565448	0.511505	0.553376	0.0280799	0	0	0	0.596924	0.149231	0.298462
Vitvi005186	0	0	0	0	0	0	0.556095	0	0	0	0.139024	0.278048
Vitvi005187	15.0948	21.5425	17.0783	22.4831	19.0497	3.53693	16.6301	19.3822	17.424	16.1153	17.3879	1.43439
Vitvi005188	0.406334	0.200783	0.20097	0.181798	0.247471	0.10629	0	0	0	0	0	0
Vitvi005189	0	0	0	0	0	0	0.391894	0	0	0	0.0979735	0.195947
Vitvi005190	0	0	0.238745	0	0.0596862	0.119372	0	0	0.226495	0.252035	0.119632	0.138532
Vitvi005191	0	0	0	0	0	0	0	0	0	0	0	0
Vitvi005192	0	0	0	0	0	0	0	0	0	0	0	0
Vitvi005193	0	0	0	0	0	0	0	0	0	0	0	0
Vitvi005194	7.69609	6.61372	8.27485	9.28194	7.96665	1.11484	7.66683	4.05471	7.22225	4.89187	5.95891	1.75856
Vitvi005195	0	0	0	0	0	0	0	0	0	0	0	0
Vitvi005196	0	0	0	0	0	0	0	0	0	0	0	0
Vitvi005197	0	0	0	0	0	0	0	0	0	0	0	0
Vitvi005198	1.09522	0	1.08338	0.245007	0.605903	0.567093	0.62736	1.38245	1.54169	1.42961	1.24528	0.417323
Vitvi005199	22.3073	24.2183	22.2783	22.3122	22.779	0.959642	23.2829	25.8832	23.299	28.3341	25.1998	2.42062
Vitvi005200	3.37584	2.38302	3.10081	3.66807	3.13194	0.550387	4.41995	4.86991	4.97828	4.28062	4.63719	0.339032
Vitvi005201	0.155852	0.308047	0.231251	0	0.173788	0.131468	0.267823	0.472141	0.43877	0.406872	0.396402	0.0897654
Vitvi005202	12.5867	14.5653	13.7276	12.8993	13.4447	0.888717	17.7473	14.3396	12.9223	18.6483	15.9144	2.72437
Vitvi005203	26.6058	27.8688	24.3776	25.3433	26.0489	1.51803	18.2601	21.1714	22.8966	21.7655	21.0234	1.97631
Vitvi005204	5.03393	4.97486	6.37998	6.33439	5.68079	0.781627	9.91205	9.37229	9.74324	11.1704	10.0495	0.780557
Vitvi005205	0	0	0	0	0	0	0	0	0	0	0	0
Vitvi005206	0	0	0	0	0	0	0	0	0	0	0	0
Vitvi005207	0.736337	0.970261	2.9135	0.658888	1.31975	1.07071	2.24952	2.23066	2.30334	0.256306	1.75996	1.00291
Vitvi005208	7.109	4.68372	6.71958	7.20943	6.43043	1.18349	7.23935	5.74295	7.85731	12.8675	8.42678	3.0907
Vitvi005209	0.155342	0.153519	0.307324	0	0.154046	0.125467	0.177964	0.156864	0.145777	0.486646	0.241813	0.163767
Vitvi005210	0	0	0	0	0	0	0	0	0	0	0	0
Vitvi005211	0	0	0	0	0	0	0	0	0	0	0	0
Vitvi005212	0	0	0	0	0	0	0	0	0	0	0	0
Vitvi005213	1.19169	0.78514	0.314349	1.13744	0.857156	0.404269	1.00117	0.722025	1.19288	1.57627	1.12309	0.358683
Vitvi005214	1.7272	0.99571	0.854261	1.41674	1.24848	0.398658	0.989364	0.872065	0.540286	1.50302	0.976185	0.399408
Vitvi005215	0	0.385059	0	0.348649	0.183427	0.212324	0	0.39345	0	0.406872	0.200081	0.231098
Vitvi005216	1.60903	1.09323	1.2932	0.989857	1.24633	0.272622	0.576048	1.0155	0.754983	1.26017	0.901677	0.29946
Vitvi005217	75.2349	98.6208	78.6762	92.3747	86.2267	11.0942	41.2141	46.9892	30.0172	58.3105	44.1327	11.7889
Vitvi005218	31.3836	51.6922	32.5138	49.74	41.3324	10.8744	18.4379	22.0651	16.904	32.8369	22.561	7.18428
Vitvi005219	94.5034	107.934	87.3178	112.132	100.472	11.5511	52.7449	52.6087	46.1292	86.7561	59.5597	18.3919
Vitvi005220	84.522	73.9656	72.9708	77.1714	77.1575	5.2266	39.6686	42.5667	33.907	65.8035	45.4864	14.0147
Vitvi005221	7.08176	5.38358	2.15544	4.6308	4.8129	2.04684	2.80837	1.10018	0.255605	3.98199	2.03654	1.6762
Vitvi005222	39.8758	46.2719	36.4539	48.331	42.7331	5.52123	13.761	17.988	13.3426	25.1719	17.5659	5.48763
Vitvi005223	1.77589	2.02035	1.67498	2.36517	1.9591	0.307102	0.544113	0.896648	0.523219	1.33694	0.825231	0.381746
Vitvi005224	0	0	0	0	0	0	0	0	0	0	0	0
Vitvi005225	0	0.0151684	0	0.0137341	0.00722562	0.00836394	0.00879183	0.00774947	0.0144035	0.0160276	0.0117431	0.00408632
Vitvi005226	0	0	0	0	0	0	0	0	0	0	0	0
Vitvi005227	1.36893	1.32553	0.97114	1.5219	1.29687	0.232917	0.491078	0.307188	0.389286	0.750849	0.484601	0.192778
Vitvi005228	0	0	0	0	0	0	0	0	0	0	0	0
Vitvi005229	0	0	0	0	0	0	0	0	0	0	0	0
Vitvi005230	0	0	0	0	0	0	0	0	0	0	0	0
Vitvi005231	9.63947	8.03743	7.79653	10.2546	8.932	1.20267	2.56504	3.09909	2.5135	3.4743	2.91298	0.458392
Vitvi005232	0.703228	0	0.231875	0.209754	0.286214	0.296995	0.268546	0	0	0	0.0671365	0.134273
Vitvi005233	252.82	227.513	233.657	241.503	238.873	10.9195	67.1241	57.7683	100.443	62.1477	71.8709	19.428
Vitvi005234	6.21613	4.23197	4.23592	4.82067	4.87617	0.935146	3.48156	3.20828	3.11115	5.04871	3.71243	0.90455
Vitvi005235	129.837	145.574	125.825	113.232	128.617	13.3357	145.348	158.064	168.23	168.618	160.065	10.961
Vitvi005236	0	0	0	0	0	0	0	0	0.359199	0	0.0897997	0.179599
Vitvi005237	0.123878	0.122424	0.0980304	0.177357	0.130422	0.0334608	0.0283835	0.100074	0.0697503	0.0776154	0.0689557	0.0299446
Vitvi005238	19.2935	15.8892	15.5065	14.5666	16.314	2.06262	16.3471	17.2502	14.3336	17.8387	16.4424	1.53387
Vitvi005239	7.37951	8.82207	6.82876	8.4139	7.86106	0.917735	13.2267	12.2595	13.8503	11.6834	12.755	0.968876
Vitvi005240	5.37912	4.43	4.21242	4.01111	4.50816	0.60531	25.9337	13.806	12.8302	22.7026	18.8181	6.49869
Vitvi005241	1.91664	2.36769	1.42194	4.28761	2.49847	1.25374	2.7447	0.967715	6.29522	1.00073	2.75209	2.50367
Vitvi005242	21.3464	18.9863	21.3502	16.3421	19.5062	2.38526	12.771	14.8494	14.0225	19.8142	15.3643	3.0872
Vitvi005243	6.2613	7.97357	6.11045	8.23487	7.14505	1.11439	8.95436	10.2266	8.55736	8.90796	9.16157	0.731805
Vitvi005244	45.3875	49.2158	55.1856	47.6646	49.3634	4.18779	77.2737	68.7487	74.2421	78.9932	74.8144	4.49558
Vitvi005245	2.32495	2.65116	2.56518	2.48049	2.50545	0.139044	3.89286	3.97311	3.94404	3.26824	3.76956	0.335859
Vitvi005246	13.0019	15.8763	13.2323	15.6057	14.4291	1.52184	14.1792	11.6144	13.9025	11.9454	12.9104	1.31721
Vitvi005247	0	0	0	0	0	0	0.462982	0.40809	0	0	0.217768	0.252453
Vitvi005248	26.4325	27.7055	28.6368	24.2666	26.7603	1.89214	39.7203	43.9082	39.3015	41.4629	41.0982	2.09412
Vitvi005249	57.1863	57.9938	72.1899	66.1955	63.3914	7.1394	85.1305	71.68	80.8101	92.8735	82.6235	8.83921
Vitvi005250	2.1059	2.08118	0.694375	0.418754	1.32505	0.894536	1.07226	0.236282	1.09791	0.977369	0.845954	0.409741
Vitvi005251	72.7103	73.8586	75.5302	72.1305	73.5574	1.49847	58.0076	60.9472	68.0435	66.4102	63.3521	4.68004
Vitvi005252	33.5569	39.1181	41.3127	41.09	38.7694	3.61226	56.6539	62.736	57.9119	62.9233	60.0563	3.24422
Vitvi005253	46.397	57.9474	53.4842	56.2275	53.514	5.08828	49.3869	50.172	54.3397	63.1376	54.259	6.30548
Vitvi005254	17.8148	15.8452	14.0977	16.2309	15.9972	1.52637	10.9467	8.66764	9.04291	9.72435	9.59541	1.00145
Vitvi005255	0	0	0	0	0	0	0	0	0	0	0	0
Vitvi005256	0	0	0	0	0	0	0	0.156398	0	0	0.0390996	0.0781992
Vitvi005257	0	0	0	0	0	0	0.189242	0	0	0	0.0473104	0.0946208
Vitvi005258	58.7024	46.5912	67.3946	52.2559	56.236	8.93422	44.9503	45.4566	49.3796	56.8534	49.16	5.49766
Vitvi005259	17.9991	18.0438	21.6472	17.844	18.8835	1.84442	23.1422	27.3287	27.3414	27.9905	26.4507	2.22721
Vitvi005260	62.0482	59.6668	61.6781	63.1425	61.6339	1.45131	51.9193	58.2029	51.5203	52.0891	53.4329	3.18892
Vitvi005261	414.344	404.727	445.419	370.636	408.781	30.7936	265.875	284.081	351.251	307.072	302.07	36.8668
Vitvi005262	26.0831	18.7923	22.9713	21.5327	22.3449	3.03575	12.531	11.895	13.7388	11.4221	12.3967	1.00349
Vitvi005263	5.73103	7.0309	3.9097	4.59773	5.31734	1.36708	4.30162	5.58765	5.93454	3.0955	4.72983	1.29635
Vitvi005264	38.2907	31.1634	39.497	38.4774	36.8571	3.83263	41.7556	32.4629	40.3527	37.2053	37.9441	4.11981
Vitvi005265	45.9537	40.9018	45.745	41.9895	43.6475	2.58238	36.0618	33.9447	41.6656	38.4505	37.5307	3.31465
Vitvi005266	8.17043	6.25127	6.2571	4.71681	6.3489	1.41417	7.54861	5.85521	5.19404	7.15585	6.43843	1.10089
Vitvi005267	3.22034	3.59173	3.68609	3.8696	3.59194	0.273282	2.52981	2.8338	2.8062	3.41087	2.89517	0.370189
Vitvi005268	21.7682	25.7604	24.9615	25.1856	24.4189	1.79894	10.9601	12.6009	12.7512	15.0577	12.8425	1.68497
Vitvi005269	92.8809	92.2004	84.1724	93.2688	90.6306	4.3281	123.398	122.071	109.245	114.122	117.209	6.70584
Vitvi005270	76.0547	78.1422	82.1921	103.732	85.0301	12.7253	51.4338	42.9675	55.0225	57.0285	51.6131	6.21098
Vitvi005271	9.55419	8.10787	9.5536	7.80585	8.75538	0.930257	7.85224	5.76773	7.99139	7.15738	7.19219	1.0173
Vitvi005272	1.30272	1.7556	1.17149	2.11946	1.58732	0.434126	3.66326	4.42484	2.3339	3.58643	3.5021	0.865879
Vitvi005273	21.616	14.8998	15.8121	13.4909	16.4547	3.57089	41.4119	48.6083	36.6496	42.2997	42.2423	4.91587
Vitvi005274	0.274671	1.90014	1.63021	0.245781	1.0127	0.875921	0.944014	1.10946	0.51552	0.860476	0.857367	0.250283
Vitvi005275	2.9206	2.57707	2.57948	2.80007	2.71931	0.170121	12.0692	10.217	8.22233	13.0707	10.8948	2.13817
Vitvi005276	2.59689	2.24562	2.56881	2.03328	2.36115	0.270521	0	1.63897	2.74163	2.37283	1.68836	1.2153
Vitvi005277	11.7435	14.5071	15.1429	14.6365	14.0075	1.53408	20.1805	21.1761	14.5627	19.4896	18.8522	2.94225
Vitvi005278	7.18495	8.75194	9.58653	8.07391	8.39933	1.01889	10.7198	9.78632	13.0147	13.4354	11.7391	1.76606
Vitvi005279	0	0	0	0.427191	0.106798	0.213595	0	0	0	0	0	0
Vitvi005280	0.643613	1.27212	0.636653	2.30367	1.21401	0.785159	2.94936	0	1.81196	0.672092	1.35835	1.29784
Vitvi005281	0.170035	0.420098	0.336392	0.380375	0.326725	0.109912	0	0.0858507	0.0797829	0.177559	0.0857981	0.072612
Vitvi005282	0	0	0	0	0	0	0	0	0	0	0	0
Vitvi005283	1.19039	1.14375	1.30836	0.887655	1.13254	0.177344	1.21222	1.40241	1.33432	1.51931	1.36706	0.12842
Vitvi005284	1.06854	0.724116	1.08719	0.573691	0.863384	0.255275	1.25913	1.54145	1.34655	1.68968	1.4592	0.193738
Vitvi005285	0	0	0	0	0	0	0	0	0	0	0	0
Vitvi005286	0	0	0	0	0	0	0	0	0	0	0	0
Vitvi005287	56.23	54.1342	50.7353	57.5965	54.674	2.98702	75.4048	76.8821	64.2215	62.9665	69.8687	7.28851
Vitvi005288	14.4197	9.13491	12.0693	16.5423	13.0415	3.18127	8.47158	11.9475	14.9197	10.8107	11.5374	2.67929
Vitvi005289	9.1167	9.56133	10.6745	9.1567	9.62731	0.726443	11.7233	14.6546	9.07919	9.13153	11.1471	2.64405
Vitvi005290	5.3345	3.83411	3.83769	3.68854	4.17371	0.776974	5.83357	6.61107	9.55703	3.5449	6.38664	2.48215
Vitvi005291	3.61315	2.04043	2.55292	3.23312	2.8599	0.700583	5.91333	3.64857	1.93754	5.39005	4.22237	1.80486
Vitvi005292	0.369735	0	0	0	0.0924338	0.184868	0	0	0.346971	0.386096	0.183267	0.21222
Vitvi005293	49.9951	46.1223	45.6954	48.0307	47.4609	1.97107	31.2908	37.7739	30.2007	29.8859	32.2878	3.70661
Vitvi005294	335.639	301.849	289.992	380.82	327.075	40.7161	120.5	115.609	117.815	128.987	120.728	5.85835
Vitvi005295	2.23043	2.35121	2.20631	3.45944	2.56185	0.601743	10.3913	8.25842	6.13978	11.3351	9.03116	2.31771
Vitvi005296	0	0	0	0.483913	0.120978	0.241957	0	0.273048	0.761248	0.564725	0.399755	0.333542
Vitvi005297	8.16332	7.09386	4.59442	7.30469	6.78907	1.53447	5.80477	8.95397	5.54741	7.34874	6.91372	1.57569
Vitvi005298	1.42439	0.782041	0.626216	0.708094	0.885185	0.36506	2.35707	2.07762	2.0793	2.14849	2.16562	0.131838
Vitvi005299	25.5552	17.6787	20.2231	24.3918	21.9622	3.65992	45.867	40.429	55.1582	32.0232	43.3693	9.70558
Vitvi005300	2.45909	2.80411	2.99384	2.03117	2.57205	0.423111	2.38378	2.48319	1.77514	0.987654	1.90744	0.688453
Vitvi005301	1.94302	1.25553	1.18277	1.40429	1.4464	0.343673	0.513687	0.226392	0.420782	0.702344	0.465801	0.197981
Vitvi005302	41.4321	46.1044	46.3625	44.8588	44.6894	2.26866	58.6781	54.2469	55.4133	45.8772	53.5539	5.45059
Vitvi005303	50.2127	48.6201	49.4871	52.0344	50.0886	1.45141	38.2796	40.1725	33.3486	26.7956	34.6491	5.97373
Vitvi005304	7.34576	6.5996	6.82594	7.96742	7.18468	0.608178	10.9657	10.7895	13.787	12.5522	12.0236	1.41789
Vitvi005305	41.7009	39.4029	36.2068	34.8583	38.0422	3.09534	49.4211	56.7622	46.8619	50.9176	50.9907	4.19628
Vitvi005306	45.5163	36.635	38.99	38.6294	39.9427	3.85741	44.0812	37.1965	33.2464	39.4453	38.4924	4.52188
Vitvi005307	45.2402	45.8928	49.226	46.7921	46.7878	1.7456	114.632	101.713	91.1529	96.0124	100.878	10.1346
Vitvi005308	0	0	0	0	0	0	0	0	0	0.399116	0.0997791	0.199558
Vitvi005309	5.29331	4.59324	5.7469	5.89181	5.38132	0.583969	15.5302	12.5156	13.206	17.9308	14.7956	2.45589
Vitvi005310	10.4768	8.07602	11.6071	9.56234	9.93058	1.49268	20.1643	19.8895	21.04	17.9423	19.759	1.30674
Vitvi005311	0.476532	0.23547	0.23569	0.639615	0.396827	0.197737	0.545929	0.240602	0.894386	0.746428	0.606836	0.282847
Vitvi005312	46.5718	42.2471	45.7244	41.3623	43.9764	2.55706	78.8365	94.0567	65.8828	70.0455	77.2054	12.4645
Vitvi005313	56.2462	47.7045	81.7961	51.8325	59.3948	15.336	19.235	22.6766	32.891	23.231	24.5084	5.86128
Vitvi005314	13.7622	14.7341	15.2341	14.3671	14.5244	0.620007	18.0187	16.7097	20.2949	15.7399	17.6908	1.97124
Vitvi005315	15.6008	16.9167	19.7188	14.7354	16.7429	2.17719	57.3416	53.1688	45.9542	42.3116	49.6941	6.80798
Vitvi005316	213.579	268.009	236.886	216.335	233.702	25.1242	584.96	530.465	577.047	541.595	558.517	26.5572
Vitvi005317	34.6223	34.4431	29.3987	32.7628	32.8067	2.4215	21.4995	20.1107	21.7084	18.4771	20.4489	1.49357
Vitvi005318	6.49784	5.92762	7.91086	5.14349	6.36995	1.1677	14.3156	10.8518	12.1955	11.7439	12.2767	1.46946
Vitvi005319	11.3064	13.8147	14.641	13.4282	13.2976	1.42059	9.18478	10.7944	12.1536	14.168	11.5752	2.11193
Vitvi005320	12.9422	9.19302	10.4018	9.04756	10.3961	1.80263	15.2902	12.2522	10.2476	13.0925	12.7206	2.08778
Vitvi005321	20.3521	19.7265	23.1002	21.3634	21.1355	1.47321	23.6148	23.0547	23.2616	28.4731	24.6011	2.5917
Vitvi005322	4.25746	4.52307	4.00085	4.19062	4.243	0.216043	1.82905	2.36456	2.3972	2.77866	2.34237	0.390445
Vitvi005323	18.497	20.095	20.2435	20.66	19.8738	0.948544	16.8323	14.4393	14.2805	16.8497	15.6004	1.43396
Vitvi005324	68.1795	60.0556	61.1867	57.0295	61.6128	4.71646	11.0937	11.4746	13.3527	17.2316	13.2882	2.80829
Vitvi005325	16.8406	18.0902	18.1071	16.598	17.409	0.802502	14.8193	10.5977	13.2843	17.5858	14.0718	2.92096
Vitvi005326	35.5729	33.8219	35.4309	32.8191	34.4112	1.32554	38.5048	34.559	35.5698	35.2255	35.9648	1.74456
Vitvi005327	58.8286	51.2845	54.6441	58.8465	55.9009	3.65779	48.766	42.2598	52.2891	42.7025	46.5044	4.86651
Vitvi005328	42.8089	49.6384	40.3626	44.2271	44.2592	3.92528	75.2301	77.6494	72.6317	61.3491	71.7151	7.20799
Vitvi005329	53.8219	55.1438	56.9729	51.9397	54.4696	2.12454	65.6745	68.7761	61.7228	62.9591	64.7831	3.13215
Vitvi005330	5.26592	8.67355	8.68163	14.9215	9.38564	4.02576	8.04372	7.97631	8.23618	8.2484	8.12615	0.136988
Vitvi005331	18.4209	18.4785	19.8658	21.8126	19.6445	1.5923	39.1923	38.6016	41.8522	48.3071	41.9883	4.44344
Vitvi005332	0	0	0	0	0	0	0	0	0	0	0	0
Vitvi005333	5.92791	6.83473	6.27101	6.74101	6.44366	0.423148	6.69686	6.06915	6.52872	6.06125	6.33899	0.323531
Vitvi005334	0	0	0	0	0	0	0	0	0	0	0	0
Vitvi005335	0.622499	0.485679	0.356497	0.420211	0.471221	0.113809	0.412878	0.441123	0.420194	0.39915	0.418336	0.0175178
Vitvi005336	0	0	0	0	0	0	0	0	0	0	0	0
Vitvi005337	0	0	0	0	0	0	0	0	0	0	0	0
Vitvi005338	0	0	0	0	0	0	0	0	0	0	0	0
Vitvi005339	0	0	0	0	0	0	0	0	0	0	0	0
Vitvi005340	0	0	0	0	0	0	0	0	0	0	0	0
Vitvi005341	0	0	0	0	0	0	0	0	0	0	0	0
Vitvi005342	0	0	0	0	0	0	0	0	0	0	0	0
Vitvi005343	0.0160913	0	0	0.0287976	0.0112222	0.013958	0.0368693	0.0649962	0.0755029	0	0.0443421	0.0337622
Vitvi005344	0.0341004	0.0168501	0.0337316	0.0152568	0.0249847	0.0103345	0.117199	0.0344346	0.0640017	0.0356093	0.0628112	0.0387497
Vitvi005345	0	0	0.54744	0.495215	0.260664	0.301743	3.80412	0.55885	0.519351	0.577914	1.36506	1.62622
Vitvi005346	0	0	0	0	0	0	0	0	0	0	0	0
Vitvi005347	0	0	0	0	0	0	0	0	0	0	0	0
Vitvi005348	0	0	0	0	0	0	0	0	0	0	0	0
Vitvi005349	0	0	0	0	0	0	0	0	0	0	0	0
Vitvi005350	0	0	0	0	0	0	0	0	0	0	0	0
Vitvi005351	0	0	0	0	0	0	0	0	0	0	0	0
Vitvi005352	0.247074	0.732524	0	0	0.2449	0.345318	0.56611	0	0.231862	0	0.199493	0.267738
Vitvi005353	0	0	0	0	0	0	0	0	0	0	0	0
Vitvi005354	0.0866279	0.256834	0.171382	0.232549	0.186848	0.0758723	1.58789	1.48711	1.30071	0.995072	1.3427	0.260501
Vitvi005355	0	0	0	0	0	0	0	0	0	0	0	0
Vitvi005356	0	0	0	0	0	0	0	0	0	0	0	0
Vitvi005357	0	0	0	0	0	0	0	0	0	0	0	0
Vitvi005358	15.1128	17.2332	18.2714	15.7193	16.5842	1.4354	15.6859	14.3479	11.5155	14.028	13.8943	1.74086
Vitvi005359	6.77373	6.64466	5.65818	6.46534	6.38548	0.501081	12.0714	10.9442	10.9712	11.7367	11.4309	0.563316
Vitvi005360	0	0	0	0	0	0	0	0	0	0	0	0
Vitvi005361	16.9177	15.5829	15.9223	16.608	16.2577	0.612663	19.1932	14.4297	14.1805	13.8929	15.4241	2.52228
Vitvi005362	0	0	0	0	0	0	0	0	0	0	0	0
Vitvi005363	2.85547	3.22509	2.82459	4.38021	3.32134	0.728988	7.47726	5.76691	6.69914	6.17662	6.52999	0.737811
Vitvi005364	0	0	0	0	0	0	0	0	0.178812	0	0.0447029	0.0894059
Vitvi005365	4.13751	5.35172	4.63446	4.84568	4.74234	0.503152	5.50682	5.71412	4.45376	6.09966	5.44359	0.704124
Vitvi005366	4.82875	5.56744	5.57262	4.16082	5.03241	0.678042	4.60996	7.13353	5.03495	6.34972	5.78204	1.16629
Vitvi005367	0	0	0	0	0	0	0	0	0	0	0	0
Vitvi005368	44.8655	40.9672	41.6804	46.863	43.594	2.76073	36.937	34.6249	34.0987	34.3809	35.0104	1.30228
Vitvi005369	17.0907	16.5256	13.7436	15.9532	15.8282	1.4653	16.058	15.7683	16.4999	18.1037	16.6075	1.04185
Vitvi005370	15.0022	12.664	16.695	11.4665	13.9569	2.34259	30.0772	32.8234	27.5705	32.3112	30.6955	2.40046
Vitvi005371	10.237	13.7958	12.637	12.8698	12.3849	1.51686	8.72317	10.0811	10.9564	8.03958	9.45007	1.31468
Vitvi005372	28.0341	18.6477	21.3315	22.4322	22.6114	3.94914	15.1319	13.0656	10.6244	17.7336	14.1389	3.02279
Vitvi005373	10.6756	10.8434	12.9069	9.8181	11.061	1.30996	13.929	15.871	12.8012	21.6767	16.0695	3.94731
Vitvi005374	1.39144	0.687556	1.14699	0.415029	0.910255	0.440617	1.59407	1.63926	1.95866	1.21084	1.60071	0.306405
Vitvi005375	1.04852	0	0.622312	0.938239	0.652269	0.470868	0.720732	0	0.196794	0.656953	0.393619	0.3512
Vitvi005376	6.23753	6.48877	3.89689	3.52513	5.03708	1.54213	1.5044	3.6466	2.46463	3.771	2.84666	1.07112
Vitvi005377	19.059	20.4144	20.5463	20.118	20.0344	0.674482	40.5312	36.6477	34.4859	41.4732	38.2845	3.28244
Vitvi005378	3.32247	4.02973	3.28655	4.45952	3.77457	0.570619	4.67139	5.79507	4.53515	6.93898	5.48515	1.12166
Vitvi005379	0.78199	1.03042	0.515689	1.39948	0.931893	0.375961	1.19449	1.84253	1.46769	2.17758	1.67057	0.429899
Vitvi005380	7.09481	7.01155	10.6675	7.99919	8.19326	1.70905	9.91617	7.7375	9.85382	7.26057	8.69202	1.39146
Vitvi005381	29.7297	35.5076	29.8263	33.6001	32.1659	2.86546	30.8308	26.4641	25.1887	28.8382	27.8305	2.50757
Vitvi005382	10.9984	14.4019	17.9512	14.2703	14.4055	2.84009	35.5954	25.2667	27.0934	32.1583	30.0285	4.71931
Vitvi005383	8.8661	9.0124	9.77253	12.0137	9.91617	1.45368	34.8249	34.0214	24.0098	25.13	29.4965	5.71655
Vitvi005384	2.04005	2.47432	3.21044	2.24036	2.49129	0.511224	2.33714	2.15369	2.00147	2.71132	2.30091	0.306098
Vitvi005385	27.9191	21.5715	25.8598	23.1656	24.629	2.81835	71.2392	67.4065	60.2604	71.0311	67.4843	5.12736
Vitvi005386	62.3253	64.93	55.2175	71.0937	63.3916	6.57373	68.2891	65.5136	61.5786	77.2917	68.1682	6.67639
Vitvi005387	3.97429	4.86281	3.80651	3.66917	4.0782	0.537752	23.7048	18.2826	13.9712	22.7929	19.6879	4.48822
Vitvi005388	0.871783	0.574369	0	0.260029	0.426545	0.378487	0.99874	1.17377	0.818109	0.606906	0.899382	0.243111
Vitvi005389	14.8733	16.7054	12.6537	16.4431	15.1689	1.86171	16.574	17.4283	17.6256	16.4856	17.0284	0.582426
Vitvi005390	0.612801	0.60561	0.661281	0.747744	0.656859	0.0654401	0.446754	0.787574	0.313675	0.349046	0.474262	0.216324
Vitvi005391	0.295537	0.292068	0.194894	0.352602	0.283775	0.0654323	0.564292	0.198956	0.369788	0.205743	0.334694	0.17224
Vitvi005392	0	0	0	0	0	0	0	0.261648	0.243156	0	0.126201	0.14592
Vitvi005393	50.5822	51.9039	57.5118	58.7885	54.6966	4.05773	46.1811	39.1403	39.4657	41.0826	41.4674	3.25524
Vitvi005394	0.979937	2.09828	2.74646	2.33831	2.04075	0.756132	0.935536	3.29848	2.60554	1.53495	2.09363	1.0594
Vitvi005395	6.67939	5.61086	5.78127	6.62433	6.17396	0.556653	2.86954	3.31623	2.24609	4.06872	3.12514	0.767013
Vitvi005396	26.4024	25.46	24.534	29.2095	26.4015	2.02144	23.4646	27.1459	23.4253	23.7275	24.4408	1.80838
Vitvi005397	12.3765	17.9724	17.2396	16.499	16.0219	2.50361	25.464	27.8012	29.8657	29.277	28.102	1.96138
Vitvi005398	4.4042	4.35251	4.19522	4.23288	4.2962	0.0983901	0.560619	1.15302	1.37768	1.70336	1.19867	0.481647
Vitvi005399	14.6393	11.5532	13.0224	11.9686	12.7959	1.37576	11.1003	8.72077	8.59857	9.67813	9.52445	1.15617
Vitvi005400	0	0	0	0	0	0	0	0	0	0	0	0
Vitvi005401	0.251363	2.23572	1.49187	0.899696	1.21966	0.845862	0.575937	1.26913	0.943547	1.31243	1.02526	0.341813
Vitvi005402	136.281	132.685	123.37	130.787	130.781	5.44063	120.761	127.188	118.304	96.7109	115.741	13.2281
Vitvi005403	0.606395	0.342445	0.514146	0.310065	0.443263	0.140881	0.29773	0.699816	0.487766	0.81415	0.574865	0.228954
Vitvi005404	0	0	0	0	0	0	0	0	0	0	0	0
Vitvi005405	0	0	0	0.384895	0.0962237	0.192447	0	0.217177	0	0	0.0542942	0.108588
Vitvi005406	0	0.119593	0.119705	0	0.0598246	0.0690795	0	0.2444	0.227126	0.126368	0.149473	0.112423
Vitvi005407	5.21412	6.63123	5.70733	7.11326	6.16649	0.862207	6.12033	6.90522	6.0161	6.47133	6.37824	0.401679
Vitvi005408	0	0	0.160351	0	0.0400878	0.0801755	0	0	0	0.169277	0.0423192	0.0846385
Vitvi005409	9.39578	10.7565	8.0979	9.07346	9.33091	1.09896	8.73915	12.9636	11.1744	11.463	11.085	1.74959
Vitvi005410	0.549343	0	0.543402	0	0.273186	0.315458	0.314671	1.10946	0.773281	1.1473	0.836177	0.38618
Vitvi005411	27.4802	26.2563	29.3261	28.8752	27.9845	1.39456	27.3019	31.4342	26.6444	30.2442	28.9062	2.30004
Vitvi005412	1.7774	3.04018	2.29916	2.69154	2.45207	0.542147	4.30744	3.58966	3.46425	3.64072	3.75052	0.378614
Vitvi005413	0.639142	0.526368	0.842973	1.04851	0.764249	0.230393	3.17295	2.47406	2.2992	2.78093	2.68178	0.38323
Vitvi005414	0.29354	0	0.290365	0.262665	0.211642	0.141775	0	0	0.275467	0	0.0688667	0.137733
Vitvi005415	0.514129	0.508095	1.01714	0	0.50984	0.415255	0.589	0.519168	0.964949	1.07376	0.786719	0.273759
Vitvi005416	175.246	179.268	169.332	173.844	174.423	4.09871	141.334	94.9274	142.238	123.616	125.529	22.1292
Vitvi005417	1.32065	0.978864	0.163296	0.590871	0.76342	0.498947	0	0	0	0	0	0
Vitvi005418	11.41	11.6254	9.48876	12.4687	11.2482	1.2588	14.5754	14.6317	12.5553	20.5084	15.5677	3.43248
Vitvi005419	8.47802	13.7749	13.2191	10.5437	11.5039	2.46153	10.0419	10.0122	10.7878	8.70311	9.88626	0.866559
Vitvi005420	40.265	48.9315	44.4034	40.3397	43.4849	4.11375	29.5754	21.3999	29.6502	30.5795	27.8012	4.29195
Vitvi005421	0	0	0	0.551409	0.137852	0.275705	0	0.622266	0.578285	0	0.300138	0.347034
Vitvi005422	0	0	0	0	0	0	0	0	0	0	0	0
Vitvi005423	61.1738	62.4563	60.2898	63.6614	61.8953	1.47559	71.5425	80.7748	67.5381	65.3681	71.3058	6.81103
Vitvi005424	7.07822	6.08275	4.26189	5.23221	5.66377	1.20107	3.87822	4.03995	4.90962	5.46323	4.57276	0.746698
Vitvi005425	12.893	11.0798	17.7441	11.0353	13.1881	3.15828	3.5321	3.39637	3.41934	4.97565	3.83087	0.765492
Vitvi005426	10.8109	11.6168	8.40244	10.2112	10.2603	1.36593	9.43641	8.49092	8.45442	10.4829	9.21616	0.959064
Vitvi005427	7.66325	10.5804	12.4853	11.5968	10.5814	2.09535	18.0749	18.3217	15.9692	14.3571	16.6807	1.87456
Vitvi005428	15.5193	15.7839	14.7553	15.5048	15.3908	0.44268	10.5295	12.0198	15.6949	14.9473	13.2979	2.43336
Vitvi005429	0	0	0	0	0	0	0	0	0.840599	0.935386	0.443996	0.514141
Vitvi005430	37.272	32.4906	32.7592	34.5909	34.2782	2.20329	17.5214	20.6124	15.7652	25.5283	19.8568	4.27912
Vitvi005431	2.71701	1.6782	2.1837	1.13964	1.92964	0.67622	2.62633	2.57217	2.78876	3.19189	2.79479	0.280277
Vitvi005432	5.30692	6.17016	6.89644	7.82143	6.54874	1.06866	8.46397	8.51125	6.73788	5.86773	7.39521	1.31061
Vitvi005433	32.4414	26.4688	24.2545	27.1727	27.5844	3.46857	21.1759	27.9979	19.824	27.3773	24.0938	4.19398
Vitvi005434	0.871783	0.717961	1.00608	1.56018	1.039	0.366849	0.99874	0.440164	1.09081	0.758633	0.822087	0.29058
Vitvi005435	729.543	622.544	665.391	629.279	661.689	48.9918	222.985	243.16	314.619	197.582	244.586	50.2748
Vitvi005436	26.1336	28.2655	27.5152	24.5892	26.6259	1.61965	27.241	31.1468	28.1033	29.3983	28.9723	1.69924
Vitvi005437	0	0	0	0	0	0	0	0	0	0	0	0
Vitvi005438	22.4882	23.6071	25.5076	22.7165	23.5799	1.37285	31.3738	26.7457	30.014	26.7188	28.7131	2.35368
Vitvi005439	21.1198	17.851	23.3654	20.3904	20.6817	2.27243	34.0647	34.7965	35.4665	39.7559	36.0209	2.55497
Vitvi005440	82.801	82.7247	67.4482	91.0071	80.9952	9.83212	11.6239	12.3803	13.659	14.1901	12.9633	1.1723
Vitvi005441	0	0	0	0	0	0	0	0	0	0	0	0
Vitvi005442	36.3796	35.4439	32.2518	35.3171	34.8481	1.79456	17.6933	20.9674	18.8413	22.5786	20.0201	2.17921
Vitvi005443	49.9073	48.6748	50.8243	55.6394	51.2614	3.04862	38.6167	32.8816	39.6174	40.6673	37.9458	3.47834
Vitvi005444	30.2361	29.0182	31.3128	31.2558	30.4557	1.07846	33.7639	33.0676	31.8572	31.9159	32.6512	0.927821
Vitvi005445	0.197248	0.0974666	0.195115	0.0882506	0.14452	0.0597784	0	0	0.0925518	0	0.023138	0.0462759
Vitvi005446	5.62796	3.80552	5.27409	1.85537	4.14073	1.71577	8.14427	4.48668	7.78319	8.66082	7.26874	1.88935
Vitvi005447	4.9301	7.2459	6.37734	5.31648	5.96745	1.04918	9.26861	9.5739	11.9816	13.8607	11.1712	2.16497
Vitvi005448	0.650033	0.321202	0.321502	0.290831	0.395892	0.170037	0.744696	0.492304	0.305006	0	0.385501	0.313857
Vitvi005449	0	0.787781	0	0	0.196945	0.39389	0.913221	0	0	0	0.228305	0.45661
Vitvi005450	11.6498	14.3913	11.8839	14.3336	13.0646	1.50181	13.3463	15.8078	13.6656	14.8264	14.4115	1.12736
Vitvi005451	12.2552	12.1114	11.1692	10.7197	11.5639	0.740722	9.30733	10.5677	8.787	10.7844	9.86159	0.968163
Vitvi005452	22.0491	22.6859	26.2924	23.7841	23.7029	1.86915	65.7455	55.2057	67.1769	64.6587	63.1967	5.42622
Vitvi005453	1.62915	1.15002	0.920873	1.14541	1.21136	0.298351	1.19983	2.35016	2.29326	1.33668	1.79498	0.611217
Vitvi005454	0.0654768	0	0.323844	0.0585899	0.111978	0.144267	0.300048	0.0661187	0.0614455	0.615367	0.260745	0.261343
Vitvi005455	4.14409	4.505	3.27942	5.19149	4.28	0.796047	8.78303	5.8586	5.05562	7.35669	6.76349	1.64986
Vitvi005456	0.114076	0	0.112842	0.204154	0.107768	0.0836058	0.522754	0.115194	0	0.357371	0.24883	0.235648
Vitvi005457	12.1695	13.1906	9.708	7.25967	10.5819	2.65372	20.9876	19.0278	19.4021	23.093	20.6277	1.85013
Vitvi005458	0.153602	0.3036	0.759707	0.274892	0.37295	0.265907	1.40777	1.24086	2.59461	2.88718	2.03261	0.829344
Vitvi005459	0	0	0	0.283927	0.0709818	0.141964	0	0.160206	0.148883	0	0.0772722	0.0893459
Vitvi005460	11.2247	13.5581	18.3	14.5081	14.3977	2.94463	10.9543	12.3843	14.435	11.9385	12.428	1.46531
Vitvi005461	0	0.160902	0	0.291376	0.113069	0.141009	0.186523	0.164409	0	0.170017	0.130237	0.0873307
Vitvi005462	88.1575	87.3919	82.8978	90.5716	87.2547	3.20511	40.2113	38.7409	46.344	44.1823	42.3696	3.50749
Vitvi005463	107.242	104.315	96.9003	100.355	102.203	4.52341	66.5267	71.0333	71.8438	75.2989	71.1757	3.60926
Vitvi005464	0.255803	0.252801	0	0.228897	0.184375	0.123505	0	0	0.960214	0	0.240053	0.480107
Vitvi005465	27.9354	29.7923	26.2417	28.414	28.0958	1.46548	36.8386	32.471	38.0972	33.5787	35.2464	2.65495
Vitvi005466	0.925432	0.609714	1.22057	0.276031	0.757936	0.406728	5.6544	5.91852	6.36866	4.83191	5.69337	0.645587
Vitvi005467	5.82738	6.4235	3.3256	8.42334	5.99995	2.10033	31.3259	18.5588	17.8781	27.3836	23.7866	6.63374
Vitvi005468	22.7394	27.2988	24.5315	24.7175	24.8218	1.87682	31.6457	34.2893	30.9348	33.2278	32.5244	1.51751
Vitvi005469	6.15328	6.08107	4.79169	4.21741	5.31086	0.960565	7.7993	7.27123	7.49447	7.24584	7.45271	0.256646
Vitvi005470	0.236751	0.467946	0.468382	1.05925	0.558082	0.351469	0.813687	0.478144	0.44435	0.247227	0.495852	0.235088
Vitvi005471	1.55527	0.922211	1.53845	2.78337	1.69983	0.780104	2.85082	4.08334	2.33522	2.92336	3.04818	0.738105
Vitvi005472	4.75374	3.65396	3.91861	2.36318	3.67237	0.990672	3.32812	6.40045	3.46971	3.30939	4.12692	1.51738
Vitvi005473	0	1.03456	0	0	0.258639	0.517278	0	0	0	0	0	0
Vitvi005474	17.528	25.1285	21.6545	23.089	21.85	3.21464	16.978	18.6874	18.4961	17.7537	17.9788	0.779301
Vitvi005475	11.0659	10.936	11.3516	8.06827	10.3555	1.53465	18.7813	10.7605	13.4615	15.4074	14.6027	3.37507
Vitvi005476	37.5376	37.0971	31.1595	35.7033	35.3744	2.91668	22.8553	27.8328	28.5753	28.234	26.8743	2.69646
Vitvi005477	23.3261	18.1285	28.8983	20.8726	22.8064	4.58269	24.1285	22.4113	25.0778	33.5813	26.2997	4.97821
Vitvi005478	14.2477	20.0821	17.5593	14.8391	16.6821	2.6865	20.8715	15.095	20.8229	23.1709	19.9901	3.44241
Vitvi005479	2.41495	0.745815	2.38883	1.6207	1.79257	0.789116	0.691658	1.52414	1.84134	1.89135	1.48712	0.554679
Vitvi005480	0.605349	0.119649	0.718563	0.866684	0.577561	0.323486	0.138701	0.244513	0.454463	0.252854	0.272633	0.131886
Vitvi005481	13.0762	16.6635	14.6367	15.0879	14.8661	1.47607	15.7689	19.1116	19.0525	14.7328	17.1664	2.25214
Vitvi005482	0.0833589	0	0.0824575	0.223773	0.0973974	0.0928751	0	0.168352	0	0	0.042088	0.084176
Vitvi005483	22.2897	15.5832	14.3461	13.3259	16.3862	4.04244	7.02512	9.82892	9.22556	5.69195	7.94289	1.92452
Vitvi005484	58.5677	56.4151	52.8009	52.9381	55.1804	2.80996	52.998	45.8162	48.1437	52.6434	49.9003	3.50647
Vitvi005485	2.83258	2.47384	2.21549	2.94726	2.61729	0.335286	2.18854	2.32819	2.72	2.13245	2.3423	0.26491
Vitvi005486	0	0.72667	0.363673	0.986937	0.51932	0.430341	2.10595	0	0.345013	1.53567	0.996657	0.989785
Vitvi005487	0.541758	0.611887	0.229671	0.207761	0.397769	0.208917	0.0886648	0.234458	0.290516	0.323275	0.234228	0.103741
Vitvi005488	0	0	0	0	0	0	0	0	0	0	0	0
Vitvi005489	0	0	0	0	0	0	0	0	0.187588	0	0.0468969	0.0937939
Vitvi005490	0.899459	0	0.177946	0.321941	0.349837	0.389356	0	0	0	0	0	0
Vitvi005491	29.9198	33.6881	28.2218	29.5909	30.3552	2.34048	31.4117	30.2131	30.6855	30.8568	30.7917	0.494881
Vitvi005492	1.45459	0.287505	1.72664	2.34287	1.4529	0.861227	0.333285	0	1.36504	0.303792	0.500528	0.595701
Vitvi005493	0.74975	0.987936	0.988857	1.11815	0.961174	0.153649	0	0.252367	0.703589	0.521951	0.369477	0.308279
Vitvi005494	79.5769	78.7566	71.7875	75.0087	76.2824	3.59637	39.9918	42.9034	40.8409	44.7267	42.1157	2.12711
Vitvi005495	57.9091	62.5101	59.1399	60.9929	60.138	2.02663	42.6841	43.0191	47.8387	43.1293	44.1678	2.45459
Vitvi005496	0.544182	0.614624	1.07659	0.20869	0.611023	0.357356	0.712492	0.785023	0.510677	0.405901	0.603523	0.175586
Vitvi005497	2.31456	2.2874	2.1805	2.8601	2.41064	0.305177	2.65162	5.23098	3.93038	2.87735	3.67258	1.17896
Vitvi005498	30.3489	28.6597	29.3536	26.855	28.8043	1.47288	21.6338	19.0689	19.1451	19.5433	19.8478	1.20871
Vitvi005499	17.3012	19.9681	17.6805	20.1295	18.7698	1.48638	15.8379	15.7774	15.1229	15.4614	15.5499	0.329069
Vitvi005500	9.58896	7.15568	6.38804	4.72796	6.96516	2.02145	6.05317	5.33551	8.264	6.53928	6.54799	1.24629
Vitvi005501	0	0	0	0.260319	0.0650799	0.13016	0.66657	0.587541	1.09203	2.12654	1.11817	0.707815
Vitvi005502	129.578	114.124	124.877	111.808	120.097	8.50725	77.1834	95.9628	79.7875	81.367	83.5752	8.43662
Vitvi005503	6.60667	6.52914	7.61543	7.7195	7.11769	0.637038	7.819	8.60119	6.86601	7.07006	7.58906	0.789395
Vitvi005504	1.0622	0.839786	0.840569	0.570284	0.828209	0.201298	0.243377	0.214522	0.797439	0.443679	0.424754	0.268544
Vitvi005505	32.8495	33.3608	30.9683	29.5567	31.6838	1.75191	27.5492	30.9723	27.4207	26.7222	28.1661	1.90573
Vitvi005506	7.70623	9.13896	6.47946	5.86132	7.29649	1.44796	10.1527	13.4236	10.8476	15.8933	12.5793	2.61928
Vitvi005507	6.31631	5.0242	7.16235	6.75477	6.3144	0.926923	5.64772	5.60039	6.79485	4.98707	5.75751	0.754186
Vitvi005508	28.5942	25.8014	26.2354	25.9574	26.6471	1.31042	9.49517	7.53248	8.94457	4.76021	7.68311	2.11667
Vitvi005509	9.77884	10.8564	10.8665	11.6481	10.7875	0.767905	10.8392	11.9266	12.4542	10.1452	11.3413	1.04303
Vitvi005510	3.9979	8.49462	7.90934	4.82948	6.30784	2.22622	8.01519	7.46862	8.81662	10.6458	8.73655	1.38798
Vitvi005511	9.12951	9.02237	6.69524	8.45095	8.32452	1.12629	9.0164	11.4443	12.1126	11.3416	10.9787	1.35212
Vitvi005512	3.06148	2.16111	3.02837	1.17406	2.35626	0.891583	1.00209	0.441642	2.46256	1.37012	1.3191	0.852552
Vitvi005513	28.9489	25.0787	25.7113	27.6677	26.8516	1.78027	22.4391	23.7593	24.7389	21.997	23.2336	1.25201
Vitvi005514	0	0	0	0	0	0	0	0	0	0	0	0
Vitvi005515	6.0724	5.55661	4.44943	4.2262	5.07616	0.882899	6.69905	4.99638	6.54275	3.28797	5.38154	1.59328
Vitvi005516	0.372909	0	0	0	0.0932272	0.186454	0	0	0	0	0	0
Vitvi005517	6.46533	6.70114	7.40932	6.70248	6.81957	0.408669	6.50359	8.6784	7.91704	6.83375	7.4832	0.999692
Vitvi005518	40.6183	43.1086	39.917	36.504	40.0369	2.72453	28.6282	25.234	25.3564	31.7195	27.7345	3.08689
Vitvi005519	13.8352	10.3042	12.2972	10.4064	11.7107	1.68692	11.9449	12.756	13.736	11.3067	12.4359	1.05025
Vitvi005520	2.61065	1.98463	2.58242	3.59393	2.69291	0.666454	7.13199	11.1533	4.89983	9.43673	8.15547	2.72491
Vitvi005521	24.8251	27.3646	42.5018	37.5928	33.0711	8.36553	31.7219	30.8534	24.1926	27.9177	28.6714	3.40069
Vitvi005522	13.2506	9.20746	12.6977	14.6358	12.4479	2.30896	12.3339	19.2344	17.0978	15.1341	15.95	2.9352
Vitvi005523	0.608848	0.150426	0.602264	0.408607	0.442536	0.215756	0.523135	0.38426	0.285681	0.317895	0.377743	0.105259
Vitvi005524	0	0	0	0	0	0	0	0	0	0	0	0
Vitvi005525	33.3848	34.0281	30.6927	36.668	33.6934	2.45357	29.9973	30.0103	34.1551	30.4872	31.1625	2.00806
Vitvi005526	9.5915	10.1295	10.697	11.1911	10.4023	0.693037	12.281	9.40066	7.94203	11.4888	10.2781	1.97525
Vitvi005527	21.6446	25.2104	25.0045	26.216	24.5189	1.98792	34.9811	38.7178	33.2972	40.4421	36.8595	3.29177
Vitvi005528	2.36967	1.67276	1.50688	1.06021	1.65238	0.543675	3.4904	2.90566	3.01797	3.88853	3.32564	0.452784
Vitvi005529	0	0	0	0	0	0	0	0	0	0	0	0
Vitvi005530	4.97449	4.91611	6.10166	5.51957	5.37796	0.553742	10.0301	13.0605	15.4985	14.7527	13.3354	2.42818
Vitvi005531	0	0	0	0	0	0	0	0	0	0	0	0
Vitvi005532	4.93086	3.544	5.98607	3.20889	4.41745	1.28422	15.1494	13.5796	17.6678	12.1705	14.6418	2.35583
Vitvi005533	0	0	0	0	0	0	0	0	0	0	0	0
Vitvi005534	10.1767	11.7716	9.38032	9.72722	10.264	1.05666	7.81667	7.0067	7.4882	7.84952	7.54027	0.39134
Vitvi005535	26.7395	28.0889	28.485	26.9388	27.563	0.855258	29.3482	28.3234	25.7951	27.9227	27.8473	1.49406
Vitvi005536	0	0	0	0	0	0	0	0	0	0	0	0
Vitvi005537	0	0	0	0	0	0	0	0	0	0	0	0
Vitvi005538	11.5679	8.63762	10.4257	9.66109	10.0731	1.23681	8.835	6.23002	8.20206	8.05318	7.83007	1.11926
Vitvi005539	0	0	0.462087	0	0.115522	0.231043	0	0.235859	0.219189	0.243904	0.174738	0.116946
Vitvi005540	0	0	0	0.110858	0.0277146	0.0554292	0	0	0	0	0	0
Vitvi005541	84.4242	82.0289	65.7967	83.4294	78.9198	8.80371	6.51305	5.74086	4.80159	9.20187	6.56434	1.8925
Vitvi005542	0.25344	0.375699	0.12535	0.113391	0.21697	0.123353	0.290348	0.255925	0.713508	0.661637	0.480354	0.240621
Vitvi005543	0	0	0.204638	0	0.0511596	0.102319	0	0	0	0	0	0
Vitvi005544	0	0.496986	0.331633	0.299995	0.282153	0.206986	1.15224	1.01563	1.73039	0	0.974567	0.719793
Vitvi005545	81.001	71.4404	69.6436	98.8189	80.226	13.36	99.8108	105.573	112.916	92.4537	102.688	8.67857
Vitvi005546	3.32826	4.48528	4.63911	4.73803	4.29767	0.654585	27.2106	28.8731	25.5546	28.2782	27.4791	1.45572
Vitvi005547	0.471043	0.640083	0.815411	0.790308	0.679211	0.158911	0.876915	0.594575	0.663062	2.09052	1.05627	0.699906
Vitvi005548	0.134501	0	0	0.120354	0.0637138	0.0737967	0	0.407459	0	0.140453	0.136978	0.192092
Vitvi005549	0	0	0	0	0	0	0	0	0	0	0	0
Vitvi005550	3.48371	3.24031	3.04062	2.38381	3.03711	0.471719	3.99103	4.34559	1.92307	4.92181	3.79537	1.30581
Vitvi005551	31.4708	31.8889	32.0499	34.6958	32.5264	1.46676	38.1836	37.8133	42.9913	33.5567	38.1362	3.85793
Vitvi005552	7.24064	7.8803	9.24759	8.77544	8.28599	0.898435	11.4451	9.34777	7.74096	10.3366	9.71762	1.57177
Vitvi005553	0.29509	0.388837	0.291899	0.0880174	0.265961	0.126864	0.450752	0.198655	0.461537	0.102716	0.303415	0.180707
Vitvi005554	82.763	88.3828	84.6499	87.6471	85.8607	2.62131	63.9775	72.4581	73.3693	77.447	71.813	5.65612
Vitvi005555	3.50668	2.50288	1.92709	1.56892	2.37639	0.846056	14.0607	15.1478	20.2931	11.7993	15.3252	3.59364
Vitvi005556	2.0739	1.66527	2.05147	1.73978	1.8826	0.210352	4.30635	2.61779	4.01406	3.2485	3.54667	0.763173
Vitvi005557	0	0	0	0	0	0	0	0	0	0	0	0
Vitvi005558	6.36705	8.77113	6.80714	8.34461	7.57248	1.16501	4.86285	5.26047	5.19044	5.37276	5.17163	0.219123
Vitvi005559	2.29963	1.81812	1.02364	1.85198	1.74834	0.530634	1.84417	1.62552	1.40273	1.68097	1.63835	0.182445
Vitvi005560	28.3292	30.0453	27.5102	35.3965	30.3203	3.54517	32.0589	35.0609	41.1743	27.7789	34.0183	5.62923
Vitvi005561	42.1661	44.5854	52.5023	50.9237	47.5444	4.95586	36.8212	31.8601	38.7398	41.5686	37.2474	4.08674
Vitvi005562	31.3416	29.6449	28.7517	29.4335	29.7929	1.10058	25.5963	22.666	23.879	24.0873	24.0572	1.20233
Vitvi005563	24.6663	23.3886	20.9375	25.0546	23.5118	1.8579	7.06461	5.55384	6.25612	9.05004	6.98115	1.51109
Vitvi005564	12.9422	13.5897	11.0019	11.3999	12.2334	1.23195	14.3636	17.3573	14.8021	12.2478	14.6927	2.09744
Vitvi005565	65.9218	59.4104	63.1749	61.5857	62.5232	2.74127	50.9946	51.4222	50.7391	48.8818	50.5094	1.12106
Vitvi005566	13.6209	13.2767	12.5508	11.0195	12.617	1.15461	14.3219	16.0154	14.008	13.4443	14.4474	1.10663
Vitvi005567	62.4408	63.4008	64.076	58.9386	62.2141	2.28442	14.6279	11.9502	20.3115	17.5611	16.1127	3.6175
Vitvi005568	6.15221	7.81716	6.52037	8.51981	7.25239	1.10628	17.2847	13.5344	11.4781	15.4492	14.4366	2.49693
Vitvi005569	1.70229	1.75241	2.52582	1.84058	1.95528	0.384636	3.25032	2.43522	2.39622	2.96269	2.76111	0.416057
Vitvi005570	35.6195	34.1705	36.856	35.0736	35.4299	1.1229	25.6109	29.6478	29.7901	26.3015	27.8376	2.19141
Vitvi005571	49.2717	45.552	43.1238	48.5591	46.6267	2.83757	36.6776	36.9148	49.2212	50.2664	43.27	7.48811
Vitvi005572	21.7123	22.8344	21.0181	22.0259	21.8977	0.753224	13.0357	13.7178	15.1454	13.4583	13.8393	0.914989
Vitvi005573	23.3017	25.7604	24.2218	24.3848	24.4172	1.01453	16.9672	16.152	17.0489	15.8782	16.5116	0.58503
Vitvi005574	34.4364	33.1646	30.8796	30.9016	32.3456	1.75847	16.8758	17.5348	13.6406	17.1142	16.2913	1.78806
Vitvi005575	13.3729	14.7081	13.4416	14.7649	14.0719	0.768286	15.691	21.0183	18.9255	17.681	18.3289	2.2336
Vitvi005576	12.8383	11.3282	11.7924	10.6674	11.6566	0.913093	12.0815	9.72311	9.25103	6.94259	9.49956	2.10683
Vitvi005577	15.2732	16.471	15.2141	17.0235	15.9955	0.897253	14.7347	14.8277	14.4335	14.8858	14.7204	0.201166
Vitvi005578	10.1325	11.1917	11.7917	7.6445	10.1901	1.83044	15.705	18.0561	15.6613	14.3153	15.9344	1.55463
Vitvi005579	0.52342	0.258639	0.77664	0.468366	0.506766	0.213034	0	0.528551	0.491194	0	0.254936	0.29477
Vitvi005580	0	0.172773	0.086467	0	0.06481	0.0827157	0.100142	0.529614	0.246091	0	0.218962	0.230437
Vitvi005581	0	0.342407	0	0	0.0856018	0.171204	0.13231	0.349869	0.216761	0.120601	0.204885	0.105724
Vitvi005582	84.7599	57.4791	77.8796	67.2765	71.8487	11.9786	63.3812	59.0898	56.2447	62.5869	60.3257	3.29805
Vitvi005583	2.27701	2.14313	2.57415	2.13453	2.28221	0.205272	2.11173	2.29933	3.35785	3.28358	2.76312	0.649101
Vitvi005584	504.009	467.003	478.111	412.542	465.416	38.509	174.5	169.558	325.529	182.065	212.913	75.2531
Vitvi005585	0.22298	0.214407	0.154994	0.210311	0.200673	0.0309068	0.227835	0.206909	0.243184	0.276898	0.238707	0.0294841
Vitvi005586	0	0	0	0	0	0	0	0	0	0	0	0
Vitvi005587	0	0	0	0	0	0	0	0	0	0	0	0
Vitvi005588	0.20051	0.198157	0.198342	0.35884	0.238962	0.0799258	0	0	0	0	0	0
Vitvi005589	0	0.00862014	0	0	0.00215504	0.00431007	0	0	0	0	0	0
Vitvi005590	0.0416295	0.0205705	0	0	0.01555	0.0199077	0.023846	0.0210188	0	0.0217358	0.0166501	0.0111648
Vitvi005591	0	0	0	0	0	0	0	0	0	0	0	0
Vitvi005592	0.941339	0.302886	0.541372	0.137123	0.48068	0.349062	0.0250796	0.0884247	0.123263	0.0228603	0.0649068	0.0493714
Vitvi005593	0	0	0	0	0	0	0	0	0	0	0	0
Vitvi005594	0	0	0	0	0	0	0	0	0	0	0	0
Vitvi005595	0	0	0	0	0	0	0	0	0	0	0	0
Vitvi005596	0	0	0	0	0	0	0	0	0	0	0	0
Vitvi005597	0	0	0	0	0	0	0	0	0	0	0	0
Vitvi005598	0	0	0	0	0	0	0	0	0	0	0	0
Vitvi005599	26.1984	43.7318	28.0929	27.9738	31.4992	8.20096	90.0409	117.381	93.7964	98.6256	99.961	12.1334
Vitvi005600	15.4482	16.6196	18.5694	16.7979	16.8588	1.28804	33.3795	47.3912	37.9859	32.0593	37.7039	6.93986
Vitvi005601	1.20677	1.78892	2.38745	3.77945	2.29065	1.10339	1.38251	1.2186	1.13247	0.630086	1.09092	0.324255
Vitvi005602	1.907	3.06251	2.59377	2.87958	2.61072	0.507251	0.682723	0.361068	0.671096	0.497846	0.553183	0.153465
Vitvi005603	7.09648	7.74593	7.64837	6.06573	7.13913	0.770614	8.25127	9.09125	6.56016	6.85747	7.69004	1.18998
Vitvi005604	0	0	0	0	0	0	0	0	0	0	0	0
Vitvi005605	0	0	0	0	0	0	0	0	0	0	0	0
Vitvi005606	0.506142	0.400162	0.300401	0.724648	0.482839	0.181782	3.94299	2.9644	2.3749	3.59406	3.21909	0.693339
Vitvi005607	7.8395	9.68437	13.5708	14.0298	11.2811	3.01067	8.98115	4.94771	6.89702	10.233	7.76472	2.32812
Vitvi005608	24.9041	22.9711	21.0217	24.6617	23.3897	1.7976	18.0696	19.2803	18.5408	19.2445	18.7838	0.585372
Vitvi005609	0	0	0	0	0	0	0	0	0	0	0	0
Vitvi005610	0	0	0	0	0	0	0	0	0	0	0	0
Vitvi005611	0.604226	1.3137	0.777	0.756942	0.862967	0.310235	3.04576	2.37958	2.72172	2.65004	2.69928	0.273974
Vitvi005612	6.2979	12.7938	14.8823	10.9579	11.233	3.65988	32.0669	27.9117	26.5957	31.4214	29.4989	2.66075
Vitvi005613	1.29868	2.01683	2.56927	0.996069	1.72021	0.709684	3.61323	5.43298	3.65616	5.23084	4.4833	0.98351
Vitvi005614	0.426617	0.7589	0	0.381745	0.391816	0.310689	0.586494	1.2924	0.720632	0.801891	0.850354	0.307789
Vitvi005615	0.355369	0.526798	0.175763	0	0.264483	0.227224	0.814242	0.358853	0.166745	0	0.33496	0.351557
Vitvi005616	3.75707	3.96905	3.71645	4.6371	4.01992	0.426101	16.4747	13.0824	9.72622	11.77	12.7633	2.83356
Vitvi005617	12.0766	10.3987	8.51596	10.9134	10.4762	1.48334	19.5886	21.3714	18.0656	15.8574	18.7207	2.33861
Vitvi005618	37.9809	40.1061	30.3649	34.6843	35.784	4.24587	22.501	24.5618	27.4642	28.3878	25.7287	2.69953
Vitvi005619	24.2734	23.1026	23.6698	22.4607	23.3767	0.775479	19.6712	21.5867	24.5262	17.8585	20.9106	2.85079
Vitvi005620	14.5934	14.8824	16.1249	13.4752	14.769	1.08873	11.9165	9.09271	13.5492	12.4831	11.7604	1.90291
Vitvi005621	0.93094	0.920016	0.997613	1.52721	1.09394	0.290871	0.888759	1.09674	1.31043	0.891122	1.04676	0.201006
Vitvi005622	9.65419	11.868	10.2486	10.3244	10.5238	0.944897	24.0085	22.5887	19.8874	25.0805	22.8913	2.24768
Vitvi005623	13.2055	20.0419	14.9288	17.7572	16.4833	3.02473	22.111	24.6916	23.0826	17.5782	21.8659	3.05009
Vitvi005624	1.07241	2.18589	1.45862	1.85925	1.64405	0.483412	1.53573	1.42134	0.943486	0.979882	1.22011	0.302402
Vitvi005625	28.7274	27.3443	27.2202	27.8705	27.7906	0.685183	14.5501	18.6268	18.0197	18.4728	17.4174	1.9288
Vitvi005626	4.52855	3.58032	3.58366	3.56596	3.81462	0.476011	6.43316	8.59713	5.77963	5.2964	6.52658	1.45684
Vitvi005627	30.5496	36.0725	31.7454	31.3993	32.4417	2.47211	30.7057	32.9412	30.944	25.3646	29.9889	3.24174
Vitvi005628	12.1643	11.1629	10.5286	12.537	11.5982	0.919281	13.1892	16.5608	14.6769	15.6513	15.0196	1.44249
Vitvi005629	0	0	0	0	0	0	0	0	0	0	0	0
Vitvi005630	0	0	0	0	0	0	0	0	0	0	0	0
Vitvi005631	16.3375	16.1458	13.1231	14.8389	15.1113	1.48334	9.99163	10.4816	9.51022	11.5447	10.382	0.870646
Vitvi005632	1.62847	1.18019	1.50347	1.0686	1.34518	0.263959	2.86061	1.86369	1.63008	1.70052	2.01373	0.573006
Vitvi005633	0.0638098	0.0315305	0.0315599	0.0570982	0.0459996	0.0169139	0.109654	0.096653	0.149703	0.133267	0.122319	0.0237268
Vitvi005634	0.394347	0.779438	0.390082	0.352869	0.479184	0.201035	0	0.796425	0.370067	0.411796	0.394572	0.325612
Vitvi005635	0.464089	0	0	0	0.116022	0.232044	0	0	0.145172	0.161541	0.0766783	0.0887923
Vitvi005636	7.20903	6.74946	8.72618	8.23322	7.72947	0.908932	6.19415	8.5249	8.36745	8.32044	7.85174	1.10851
Vitvi005637	36.4692	41.2108	36.6118	39.2571	38.3872	2.27748	33.6955	33.2387	37.3729	25.818	32.5313	4.84304
Vitvi005638	16.7871	18.419	18.8284	19.516	18.3876	1.15904	36.3436	36.8399	30.5148	41.5474	36.3114	4.52019
Vitvi005639	6.55757	8.91084	7.29748	3.66739	6.60832	2.19303	6.57347	4.96638	8.46151	2.5679	5.64231	2.49825
Vitvi005640	0.363674	0.449258	0.629547	0.89491	0.584347	0.234832	0.83327	0.459048	0.682566	0.569649	0.636133	0.159998
Vitvi005641	8.50952	12.9115	8.48008	12.4832	10.5961	2.43266	14.6412	12.7776	14.101	14.1714	13.9228	0.800252
Vitvi005642	0	0	0	0.402843	0.100711	0.201422	0	0	0	0	0	0
Vitvi005643	0	0	0.359616	0	0.0899039	0.179808	0	0	0	0	0	0
Vitvi005644	0.272375	0.269179	0.26943	0.487453	0.324609	0.108572	0	0.825136	0.255605	0	0.270185	0.389094
Vitvi005645	0.224516	0	0.444177	0.200901	0.217398	0.181671	0.257212	0.226717	0.210693	0	0.173655	0.117367
Vitvi005646	0	0	0	0	0	0	0	0	0	0	0	0
Vitvi005647	0	0	0	0	0	0	0	0	0	0	0	0
Vitvi005648	0	0	0	0	0	0	0	0	0	0.264526	0.0661315	0.132263
Vitvi005649	0	0.373159	0.373507	0.112625	0.214823	0.188719	0.720964	0.381292	1.88983	0.788597	0.94517	0.654502
Vitvi005650	0	0	0	0	0	0	0	0	0	0	0	0
Vitvi005651	14.8325	12.4957	15.1532	13.49	13.9929	1.23094	10.5855	11.7859	13.2347	12.1879	11.9485	1.09482
Vitvi005652	0.249677	0.493495	0.246977	0.335124	0.331318	0.115606	0.858113	0.126062	0.117153	0.260725	0.340513	0.351262
Vitvi005653	0	0	0	0	0	0	0	0.279425	0	0	0.0698563	0.139713
Vitvi005654	0	0	0	0	0	0	0	0	0	0	0	0
Vitvi005655	0.46464	0	0	0.415769	0.220102	0.254934	0	0	0	0	0	0
Vitvi005656	0.40288	0	0.398523	0	0.200351	0.231352	0.46155	0.813658	0.378075	1.68283	0.834028	0.59652
Vitvi005657	0.263296	0.260206	0	0	0.130876	0.151127	0.15082	0	0.123543	0.274947	0.137327	0.112798
Vitvi005658	0.932129	0.460595	0.702514	0.635494	0.682683	0.195078	1.27128	1.25502	0.833085	1.46006	1.20486	0.264747
Vitvi005659	0	0	0	0	0	0	0	0	0	0	0	0
Vitvi005660	0	0	0	0	0	0	0	0	0	0	0	0
Vitvi005661	0.49002	0.532015	0.430105	0.494061	0.48655	0.0421172	0.537661	0.487854	0.550525	0.713502	0.572386	0.0978826
Vitvi005662	0	0	0	0	0	0	0	0	0	0	0	0
Vitvi005663	0	0	0	0	0	0	0	0	0	0	0	0
Vitvi005664	0	0	0	0	0	0	0	0	0	0	0	0
Vitvi005665	0	0	0	0.413557	0.103389	0.206779	0	0.933398	0	0.965239	0.474659	0.548244
Vitvi005666	0.779262	0.385059	1.15625	0	0.580144	0.498723	0	0	2.19385	1.62749	0.955335	1.1271
Vitvi005667	106.178	114.545	112.695	109.615	110.758	3.66867	82.5416	92.2346	92.2139	89.8716	89.2155	4.58537
Vitvi005668	32.6229	49.6244	46.1905	44.0735	43.1278	7.36736	26.015	24.8685	18.9088	31.0606	25.2132	4.98993
Vitvi005669	2.08698	1.64999	1.34186	1.86746	1.73657	0.317913	5.49907	7.48139	7.34431	4.46761	6.19809	1.46559
Vitvi005670	0.72306	0.357288	0.357621	0.647008	0.521244	0.19166	0	0.730148	0.678542	0	0.352173	0.407199
Vitvi005671	9.57734	8.6762	11.6054	10.0697	9.98216	1.22636	10.332	9.10707	9.81154	11.918	10.2922	1.19449
Vitvi005672	14.1058	13.069	15.9881	11.8332	13.749	1.75817	13.13	17.5083	15.1678	20.2537	16.5149	3.068
Vitvi005673	9.33644	7.48125	9.23547	6.99964	8.2632	1.19794	9.53975	8.40872	7.3408	10.2766	8.89146	1.28794
Vitvi005674	6.30056	8.71727	7.30084	6.76543	7.27103	1.04721	8.04303	7.27123	10.3049	8.45917	8.51958	1.28795
Vitvi005675	25.6143	25.0655	35.2735	29.8861	28.9599	4.72859	31.9337	38.0373	32.0497	37.4993	34.88	3.34269
Vitvi005676	0	0	0	0	0	0	0	0	0	0	0	0
Vitvi005677	34.5402	30.1904	32.3444	39.4238	34.1247	3.95397	24.6215	21.3923	21.8972	26.9312	23.7105	2.57325
Vitvi005678	0.67818	1.00533	0.335423	0.823579	0.710628	0.28369	0.277479	0.440246	0.636425	0.354094	0.427061	0.154603
Vitvi005679	0	0	0	0	0	0	0	0	0	0	0	0
Vitvi005680	80.3243	54.3625	64.9249	72.7146	68.0816	11.0984	39.0287	40.0824	26.3972	47.9772	38.3714	8.92584
Vitvi005681	0	0	0	0	0	0	0	0	0	0	0	0
Vitvi005682	76.2019	65.6995	73.2985	87.9376	75.7844	9.23326	43.3485	44.8426	39.9471	46.6467	43.6963	2.83998
Vitvi005683	0.0138606	0.0547919	0.0274215	0	0.0240185	0.0233713	0.0158791	0	0	0	0.00396979	0.00793957
Vitvi005684	0	0	0	0.0823028	0.0205757	0.0411514	0	0.185757	0.0863142	0	0.0680179	0.0884124
Vitvi005685	0.154056	0	0	0	0.0385141	0.0770281	0.176491	0.0777832	0	0	0.0635686	0.0837367
Vitvi005686	0.201362	0.0994996	0	0.0900912	0.0977382	0.0823655	0	0	0	0	0	0
Vitvi005687	0	0	0	0	0	0	0.630007	0	0	0	0.157502	0.315003
Vitvi005688	0	0	0	0.124199	0.0310498	0.0620996	0	0	0	0	0	0
Vitvi005689	0	0	0	0	0	0	0	0	0	0	0	0
Vitvi005690	7.69489	8.74483	6.74896	7.81227	7.75024	0.816227	8.32631	8.93541	8.26124	8.55716	8.52003	0.30464
Vitvi005691	1.25188	1.36629	1.13066	1.32476	1.2684	0.103286	1.8208	1.73683	1.58343	1.95523	1.77407	0.155705
Vitvi005692	4.0102	6.16489	5.06874	3.98711	4.80774	1.03593	10.4646	9.22389	11.2899	9.77119	10.1874	0.893291
Vitvi005693	7.95599	9.311	9.11258	11.0534	9.35825	1.27836	9.59432	9.09108	8.64501	10.4944	9.45619	0.793346
Vitvi005694	5.23548	4.2333	4.55112	1.70356	3.93087	1.54262	1.09053	1.12144	1.93548	0.828355	1.24395	0.479401
Vitvi005695	12.6051	9.40162	11.5277	12.1305	11.4162	1.41358	18.6639	14.6499	12.1638	15.2738	15.1879	2.67863
Vitvi005696	1.52732	2.51567	2.01441	1.82224	1.96991	0.41534	3.03289	3.70151	3.72655	2.87083	3.33294	0.4451
Vitvi005697	9.72987	10.8657	10.1059	9.75124	10.1132	0.530507	9.69773	11.9868	8.03511	8.53474	9.5636	1.75923
Vitvi005698	0	0	0	0	0	0	0.116924	0.206122	0.095777	0.106577	0.13135	0.0505905
Vitvi005699	0.458914	0.362823	0.726322	0.246387	0.448612	0.204519	1.05149	1.29756	1.37811	0.958441	1.1714	0.19864
Vitvi005700	92.0198	82.0937	80.7535	83.6226	84.6224	5.06901	71.7844	77.0131	71.2339	72.1622	73.0484	2.67046
Vitvi005701	151.209	135.477	161.722	144.783	148.298	11.0364	327.993	339.332	317.221	315.48	325.006	11.0379
Vitvi005702	20.2584	20.6357	20.1078	20.4786	20.3701	0.233526	24.476	23.948	22.9691	25.4869	24.22	1.05029
Vitvi005703	17.2973	17.3107	20.0341	22.2372	19.2198	2.3881	21.4467	22.7732	28.5606	28.8088	25.3973	3.83571
Vitvi005704	7.00987	5.98682	7.01967	6.11768	6.53351	0.558287	6.44439	6.9038	6.90313	5.06077	6.32802	0.872111
Vitvi005705	2.89919	3.25587	3.58479	4.24513	3.49624	0.5724	4.9066	4.12526	4.3902	4.95405	4.59403	0.403568
Vitvi005706	17.7048	13.3393	16.2995	13.0191	15.0907	2.28425	9.03702	7.25753	10.1991	10.0678	9.14037	1.35854
Vitvi005707	3.41356	3.3735	4.12701	4.32723	3.81033	0.488439	3.04163	2.39376	1.95763	2.87149	2.56613	0.489671
Vitvi005708	0	0	0	0	0	0	0	0	0	0	0	0
Vitvi005709	82.7044	77.4508	72.2536	80.5495	78.2396	4.53593	77.4745	69.7479	69.2241	72.0328	72.1198	3.77231
Vitvi005710	7.6756	8.19236	8.2	9.8903	8.48956	0.965536	4.92429	4.34047	8.3555	4.48853	5.5272	1.90175
Vitvi005711	0.337428	1.16714	0.16689	0.905811	0.644317	0.470404	0.386567	0.340736	0.791633	0.352359	0.467824	0.216747
Vitvi005712	3.73218	3.88251	6.80072	2.98808	4.35087	1.67939	6.75109	7.73588	3.68673	6.76904	6.23568	1.76048
Vitvi005713	1.22343	1.13795	0.925449	1.54553	1.20809	0.257492	2.72075	2.83421	1.55332	3.00604	2.52858	0.660667
Vitvi005714	0.435892	0	0	0	0.108973	0.217946	0.166457	0.146721	0.272703	0.606906	0.298197	0.213113
Vitvi005715	0	0	0	0	0	0	0	0.74991	0	0	0.187477	0.374955
Vitvi005716	0	0	0	0	0	0	0	0	0	0	0	0
Vitvi005717	4.37171	9.18087	7.56776	7.82377	7.23603	2.03652	22.5376	23.1765	17.4358	25.679	22.2072	3.45774
Vitvi005718	3.06302	3.63249	2.8784	2.32972	2.97591	0.537202	3.85999	2.47444	3.73677	4.95777	3.75724	1.01617
Vitvi005719	0.0815911	0.0806336	0.0807088	0.0182523	0.0652965	0.0313658	0.14021	0.102989	0.0574257	0.0852015	0.0964564	0.0346751
Vitvi005720	0	0	0	0	0	0	0.430914	0	0	0	0.107728	0.215457
Vitvi005721	0.341629	1.6881	1.91497	0.917089	1.21545	0.722335	1.43506	1.83988	2.1373	0.713492	1.53144	0.616586
Vitvi005722	0	1.16038	0	2.10132	0.815424	1.01692	0	0	0	0	0	0
Vitvi005723	0.551474	0.72667	0.727347	1.48041	0.871474	0.414302	1.68476	1.11376	1.72507	0.959793	1.37084	0.391182
Vitvi005724	36.9421	27.7465	25.726	34.1142	31.1322	5.27059	32.5032	37.0058	33.5582	34.2561	34.3308	1.92336
Vitvi005725	16.8366	15.6367	13.2434	13.4321	14.7872	1.74561	16.2674	9.21776	15.2289	11.8623	13.1441	3.22287
Vitvi005726	0	0	0	0	0	0	0	0	0	0	0	0
Vitvi005727	0.173544	0.171508	0	0	0.0862629	0.0996113	0	0	0.325718	0.362447	0.172041	0.199221
Vitvi005728	8.40849	5.68566	6.5665	4.35604	6.25417	1.69948	6.591	8.49092	7.89079	9.70483	8.16938	1.29485
Vitvi005729	119.098	142.177	126.981	123.223	127.87	10.0668	211.253	216.684	197.749	201.604	206.823	8.68781
Vitvi005730	0.411141	1.08351	0.406695	0.61316	0.628626	0.318178	1.09903	1.3839	0.514436	0.143111	0.785121	0.560514
Vitvi005731	35.7798	37.85	39.7547	45.2063	39.6477	4.04563	75.0527	69.7166	69.7547	61.4385	68.9906	5.6242
Vitvi005732	0.876179	0.432948	0.433352	0.39201	0.533622	0.229193	0.501888	0.442384	0.411117	2.28737	0.91069	0.91856
Vitvi005733	0.459723	0	1.36426	0	0.455995	0.643121	0	0	0	0	0	0
Vitvi005734	4.66837	4.99175	5.22351	6.50569	5.34733	0.805102	8.15383	6.87799	6.82278	8.15154	7.50153	0.752223
Vitvi005735	0	0	0	0.246821	0.0617053	0.123411	0	0.139269	0.129426	0.14402	0.103179	0.0690537
Vitvi005736	9.47251	10.5315	11.378	9.38434	10.1916	0.947231	11.8209	9.90699	9.36551	10.9515	10.5112	1.09344
Vitvi005737	0	0	0	0	0	0	0	0	0	0	0	0
Vitvi005738	0	0.124386	0	0	0.0310966	0.0621932	0	0	0	0	0	0
Vitvi005739	0.23232	0	0	0	0.05808	0.11616	0.532305	0	0	0	0.133076	0.266153
Vitvi005740	93.4606	94.099	90.8468	89.7938	92.05	2.05966	78.2919	68.6004	71.7367	85.1851	75.9535	7.36069
Vitvi005741	2.02269	1.39058	1.91383	2.20341	1.88262	0.349096	4.836	3.99623	4.53907	5.78557	4.78922	0.749736
Vitvi005742	0.279382	0	0	0	0.0698454	0.139691	0	0	0	0	0	0
Vitvi005743	2.06202	2.39743	1.55979	1.41098	1.85755	0.455108	1.52855	1.83726	1.2521	1.77327	1.5978	0.266106
Vitvi005744	0	0	0	0	0	0	0	0	0	0	0	0
Vitvi005745	61.3073	48.1596	54.4244	53.3244	54.3039	5.40907	4.91157	5.77233	8.85118	6.56616	6.52531	1.6914
Vitvi005746	0	0	0	0.249996	0.062499	0.124998	0	0	0	0	0	0
Vitvi005747	22.7029	20.4976	21.6257	20.8166	21.4107	0.983676	5.1376	6.5097	5.26053	7.02445	5.98307	0.930715
Vitvi005748	41.1098	36.8325	36.6434	39.8176	38.6008	2.21614	23.2895	31.2486	26.7083	26.8895	27.034	3.26146
Vitvi005749	20.3753	21.588	18.765	25.8337	21.6405	3.02518	17.1959	16.0601	16.2437	20.8767	17.5941	2.2443
Vitvi005750	32.3919	29.2938	43.5283	38.0085	35.8056	6.28619	33.9583	47.8298	44.4493	45.6321	42.9674	6.16721
Vitvi005751	2.68457	2.82423	2.39855	1.6273	2.38366	0.534464	2.48026	2.09875	2.19422	2.35121	2.28111	0.1687
Vitvi005752	40.7286	40.2507	41.9553	37.7014	40.159	1.78878	37.6497	46.2334	39.0118	51.6236	43.6296	6.52605
Vitvi005753	132.312	135.948	129.348	157.834	138.86	12.9338	150.199	184.896	139.11	135.11	152.329	22.6303
Vitvi005754	45.4309	40.5569	40.9671	37.6204	41.1438	3.22335	45.7208	42.3278	42.2805	53.8628	46.048	5.45321
Vitvi005755	28.5215	26.298	25.5954	27.8896	27.0761	1.36001	36.5489	30.2857	35.1814	36.2316	34.5619	2.91008
Vitvi005756	6.60716	7.30195	6.53571	7.37437	6.9548	0.444611	9.19717	7.38934	7.20043	6.60277	7.59743	1.11795
Vitvi005757	2.18289	2.41108	3.81051	2.64269	2.76179	0.723906	3.53052	2.59328	3.25349	8.17933	4.38916	2.55718
Vitvi005758	12.9014	12.4758	11.8013	10.5513	11.9324	1.02612	27.9711	33.3401	27.8592	29.9866	29.7892	2.56111
Vitvi005759	2.19548	0.59174	2.17174	1.78596	1.68623	0.753416	3.42982	2.62009	1.6857	3.33473	2.76759	0.806728
Vitvi005760	40.8779	37.4602	39.4906	38.3835	39.0531	1.47278	49.6286	50.0705	54.5027	47.0109	50.3032	3.10829
Vitvi005761	4.26983	4.3202	4.62591	4.09363	4.3274	0.221452	1.74702	1.12925	0.858631	3.07868	1.70339	0.989371
Vitvi005762	0	0	0	0.482911	0.120728	0.241456	0	0	0	0	0	0
Vitvi005763	0.975271	0.262862	0.438511	0.793354	0.617499	0.324926	0	0	0	0.0925841	0.023146	0.0462921
Vitvi005764	6.92928	3.8268	5.03996	6.20045	5.49912	1.3595	11.6741	10.9074	11.0928	13.1949	11.7173	1.03779
Vitvi005765	26.4517	28.0456	27.5519	31.0368	28.2715	1.96021	10.0344	10.7905	14.6308	12.6221	12.0195	2.05209
Vitvi005766	3.68863	2.63275	1.21625	1.28359	2.2053	1.18473	2.1129	2.89706	3.26922	2.99588	2.81876	0.496204
Vitvi005767	98.9059	93.1709	112.777	88.2848	98.2846	10.5918	250.62	234.437	253.53	182.906	230.373	32.7404
Vitvi005768	13.1202	14.458	15.5051	12.7792	13.9656	1.25629	12.2376	12.6626	16.0171	13.3371	13.5636	1.69715
Vitvi005769	29.8491	34.508	32.7761	31.917	32.2625	1.9365	23.0124	34.1227	30.5658	27.2491	28.7375	4.73761
Vitvi005770	2.28207	2.75647	3.00986	2.04204	2.52261	0.44004	4.93832	2.56049	4.99699	3.1774	3.9183	1.23782
Vitvi005771	19.9414	21.5291	21.9636	24.5917	22.0065	1.93023	17.854	19.2908	19.5786	20.3864	19.2775	1.0562
Vitvi005772	329.68	458.572	509.593	408.87	426.679	76.633	1800.92	1397.3	1679.63	1042.78	1480.16	337.066
Vitvi005773	0	0	0	0	0	0	0	0	0	0	0	0
Vitvi005774	0	0	0	0	0	0	0	0	0	0	0	0
Vitvi005775	28.0557	25.71	26.9114	35.9074	29.1461	4.60816	33.1154	39.4913	42.4445	34.4464	37.3744	4.35507
Vitvi005776	5.82784	7.95851	8.17556	7.39561	7.33938	1.05994	7.28349	8.66695	8.45213	6.97091	7.84337	0.841331
Vitvi005777	21.5895	24.5689	22.2343	22.7476	22.7851	1.28013	20.9861	19.8664	18.9008	18.5922	19.5864	1.0795
Vitvi005778	6.50213	1.57076	5.28838	3.87882	4.31002	2.11755	0.331068	0	0.813574	0.150885	0.323882	0.353401
Vitvi005779	1.50412	1.78376	1.63664	1.21132	1.53396	0.243536	3.61863	3.03772	2.54072	3.29841	3.12387	0.455611
Vitvi005780	0	0	0	0	0	0	0	0	0	0	0	0
Vitvi005781	0.289304	0.428864	0.35772	0.51775	0.398409	0.097859	0.994306	0.584281	0.67873	0.377632	0.658737	0.256625
Vitvi005782	0.457906	0.791933	0.566193	0	0.454008	0.333125	0.786886	1.15599	0.966856	0.836795	0.936631	0.164744
Vitvi005783	18.7958	19.1876	18.5926	22.3635	19.7349	1.76974	4.02266	5.21431	2.90746	7.76474	4.97729	2.08339
Vitvi005784	474.045	504.786	508.56	537.268	506.165	25.8635	75.713	70.6412	93.0294	136.925	94.077	30.1302
Vitvi005785	65.2748	78.1577	73.9164	81.6947	74.7609	7.07848	32.3106	42.1326	40.6554	37.6492	38.1869	4.33904
Vitvi005786	23.5973	20.5133	19.9921	23.3637	21.8666	1.8781	19.5244	17.9818	19.7865	20.0783	19.3427	0.935067
Vitvi005787	55.2759	52.127	54.754	49.3247	52.8704	2.73613	49.2728	55.1984	51.0813	48.5152	51.0169	2.9883
Vitvi005788	0	0	0	0	0	0	0	0	0	0	0	0
Vitvi005789	0	0	0	0	0	0	0	0	0	0	0	0
Vitvi005790	11.6854	10.4984	10.3768	8.55513	10.2789	1.29193	10.9531	11.5317	11.589	9.70648	10.9451	0.874251
Vitvi005791	0	0	0	0	0	0	0	0	0	0	0	0
Vitvi005792	76.554	65.86	77.1865	80.3907	74.9978	6.31913	38.6567	33.8606	38.5921	36.337	36.8616	2.27289
Vitvi005793	10.5318	11.1889	9.50639	6.95027	9.54434	1.86282	34.2361	31.2406	30.3915	31.069	31.7343	1.70768
Vitvi005794	0	0	0	0	0	0	0.311066	0.274186	0.254807	0	0.210015	0.141941
Vitvi005795	0	0	0	0	0	0	0	0	0	0	0	0
Vitvi005796	12.4981	11.4634	10.5045	12.5723	11.7596	0.977923	7.39305	7.17643	8.35568	8.27425	7.79985	0.602257
Vitvi005797	88.4623	76.673	91.612	95.809	88.1391	8.2151	85.93	109.566	86.2397	87.2945	92.2575	11.5537
Vitvi005798	17.014	17.8922	18.0167	19.8113	18.1836	1.17333	13.8691	14.0971	11.7702	13.7807	13.3793	1.08098
Vitvi005799	3.94335	4.13567	3.74149	4.39272	4.05331	0.277672	4.51761	4.38833	5.43755	4.87417	4.80442	0.469439
Vitvi005800	24.9151	31.9936	27.4792	25.97	27.5895	3.11892	29.4103	30.2349	24.2434	25.5661	27.3637	2.90977
Vitvi005801	0	0.0910584	0.0911433	0.0824483	0.0661625	0.0442966	0.105558	0.0930429	0.0864668	0.0962168	0.0953211	0.0079411
Vitvi005802	0	0.113133	0	0.512179	0.156328	0.243155	0	0	0	0	0	0
Vitvi005803	0	0	0	0	0	0	0.29421	0	0.240999	0	0.133802	0.156021
Vitvi005804	0.209874	0.622233	0.622813	0.187799	0.41068	0.244782	0.480875	0.635793	0.393904	1.31496	0.706384	0.417871
Vitvi005805	0	0	0	0	0	0	0	0	0	0	0	0
Vitvi005806	0	0	0	0	0	0	0	0	0	0	0	0
Vitvi005807	0.958824	0.54147	0.541975	0.735406	0.694419	0.198513	0.784612	0.276635	0	0.286072	0.33683	0.326682
Vitvi005808	0.33721	0.333253	0.667127	0.201161	0.384688	0.198623	0.257545	0	0.421931	0.469508	0.287246	0.211937
Vitvi005809	0.105574	0	0.417731	0	0.130826	0.197639	0	0.106609	0.0990743	0	0.0514209	0.0594554
Vitvi005810	2.43076	2.40223	1.98015	2.43098	2.31103	0.220998	3.60379	4.33162	4.02547	4.33007	4.07274	0.344185
Vitvi005811	26.097	28.825	27.4346	31.5024	28.4648	2.31118	22.5111	23.8726	21.8011	23.0839	22.8172	0.877696
Vitvi005812	15.1465	14.6836	16.2669	16.1349	15.558	0.767965	10.2461	11.5076	15.1615	14.9129	12.957	2.45866
Vitvi005813	2.34832	1.03145	1.03241	0.466959	1.21978	0.798104	1.19569	0.526964	0.979437	1.36235	1.01611	0.361819
Vitvi005814	5.51198	6.32589	6.33179	9.86444	7.00852	1.94249	6.51838	5.20691	5.84004	9.8407	6.85151	2.06349
Vitvi005815	38.3886	37.4697	37.7391	47.9215	40.3797	5.04262	32.0341	43.0721	34.246	47.2634	39.1539	7.20865
Vitvi005816	13.0497	11.5906	13.2354	14.0421	12.9794	1.02121	4.35256	3.66971	4.34043	4.48487	4.21189	0.367328
Vitvi005817	0	0.600476	0.601036	1.08739	0.572227	0.445148	0.696091	0.613563	0	0.634493	0.486037	0.325912
Vitvi005818	30.1779	24.7446	25.0284	27.7113	26.9155	2.55281	24.1556	20.6263	23.4968	20.229	22.1269	1.98712
Vitvi005819	1.48479	1.54889	1.38714	0.959557	1.34509	0.265489	4.15804	2.7488	2.63193	4.65147	3.54756	1.01122
Vitvi005820	1.05961	0	0	0	0.264902	0.529803	0	0.427997	0	0.221299	0.162324	0.205555
Vitvi005821	0	0	0	0	0	0	0	0	0	0.220224	0.0550561	0.110112
Vitvi005822	115.978	90.4074	109.802	118.164	108.588	12.627	91.6479	95.0833	99.4981	98.3268	96.139	3.52865
Vitvi005823	44.0041	40.1657	44.1328	38.6921	41.7487	2.74588	51.2876	58.7844	58.0708	60.4706	57.1533	4.03788
Vitvi005824	12.9677	9.70871	8.81077	6.79813	9.57132	2.57054	11.1046	11.3753	7.37531	8.75409	9.65231	1.92087
Vitvi005825	0	0	0	0	0	0	0	0	0	0	0	0
Vitvi005826	20.6192	21.8979	20.244	21.755	21.129	0.821826	15.3366	15.5383	16.0285	17.5145	16.1045	0.983881
Vitvi005827	3.9364	5.8353	5.71906	4.6231	5.02846	0.910101	3.52316	5.83826	4.73298	3.98212	4.51913	1.01097
Vitvi005828	18.4742	19.633	17.8989	20.7204	19.1816	1.25398	19.425	20.3803	18.7023	17.706	19.0534	1.13097
Vitvi005829	0.208586	0.206138	0.206331	0.311078	0.233033	0.0520416	0.238962	0.280841	0.391488	0.290421	0.300428	0.0646881
Vitvi005830	0.397656	0.392989	0.295017	0.266872	0.338133	0.0670554	0.341674	0.702719	0.466465	0.934316	0.611294	0.26228
Vitvi005831	170.211	170.327	163.144	166.604	167.572	3.42054	100.31	114.84	92.3207	114.423	105.473	11.0678
Vitvi005832	7.18142	7.09715	5.77181	6.22525	6.56891	0.685001	7.84159	8.04499	8.21349	8.78812	8.22205	0.406862
Vitvi005833	128.212	95.8163	111.104	101.769	109.225	14.1356	48.9613	49.933	46.7353	53.4805	49.7775	2.80819
Vitvi005834	5.96827	7.45421	5.83129	6.94595	6.54993	0.780879	13.1295	11.1292	11.4078	9.6353	11.3254	1.43254
Vitvi005835	0	0	0	0	0	0	0.268064	0	0	0	0.067016	0.134032
Vitvi005836	0.404505	0.879469	0.400131	0.868701	0.638201	0.272416	1.29756	0.980329	0.835121	1.18273	1.07393	0.206266
Vitvi005837	0	0	0	0	0	0	0	0	0	0	0	0
Vitvi005838	0	0	0	0	0	0	0	0.201855	0	0	0.0504636	0.100927
Vitvi005839	0	0	0	0.415029	0.103757	0.207514	0	0.46836	0	0	0.11709	0.23418
Vitvi005840	27.7573	22.5443	28.5617	26.8362	26.4249	2.68137	11.5136	6.9268	6.28752	12.3272	9.26378	3.09655
Vitvi005841	159.425	144.145	158.733	170.44	158.186	10.7881	128.536	115.142	125.123	153.401	130.55	16.2591
Vitvi005842	35.4526	36.0405	29.844	34.2688	33.9015	2.80353	35.3786	31.4918	35.1764	36.491	34.6345	2.17335
Vitvi005843	0	0	0	0	0	0	0	0	0	0.3639	0.0909751	0.18195
Vitvi005844	0	0	0	0	0	0	0	0	0	0	0	0
Vitvi005845	28.1587	28.6012	27.4673	28.3465	28.1434	0.485868	43.6846	36.9256	41.289	35.7348	39.4085	3.71849
Vitvi005846	19.3325	21.6817	22.9911	23.519	21.8811	1.86636	20.4059	17.3285	22.8307	23.5904	21.0389	2.82183
Vitvi005847	2.23663	2.19928	1.86779	2.28298	2.14667	0.189045	1.455	2.74659	1.9829	2.18302	2.09188	0.533678
Vitvi005848	0	0	0.24627	0	0.0615674	0.123135	0.285218	0.502805	0	0	0.197006	0.244211
Vitvi005849	0.404443	0.199848	0.200034	0	0.201081	0.165118	0.23167	0	0.189771	0.211169	0.158153	0.106814
Vitvi005850	0	0	0	0	0	0	0	0	0	0	0	0
Vitvi005851	0	0	0	0	0	0	0	0	0	0	0	0
Vitvi005852	2.37146	2.32193	1.73764	2.02379	2.11371	0.293999	1.9873	2.66079	2.08121	2.79741	2.38168	0.406838
Vitvi005853	13.9839	11.9659	14.3388	14.802	13.7726	1.2502	6.64258	7.14659	6.56146	6.58901	6.73491	0.276512
Vitvi005854	1.61903	2.13337	1.37273	2.48354	1.90217	0.500642	0.883239	1.40134	1.3023	0.885587	1.11812	0.27287
Vitvi005855	33.3059	31.7324	31.3675	34.4426	32.7121	1.42771	46.8384	52.1603	42.1104	47.6918	47.2002	4.11833
Vitvi005856	1.9361	2.35983	1.59597	1.84795	1.93496	0.317807	0.517544	0.977538	1.33239	1.61741	1.11122	0.474507
Vitvi005857	0	0	0	0	0	0	0	0	0	0	0	0
Vitvi005858	0	0	0	0	0	0	0	0	0	0	0	0
Vitvi005859	0	0	0	0	0	0	0	0	0	0	0	0
Vitvi005860	0	0	0	0	0	0	0.0878303	0	0	0	0.0219576	0.0439152
Vitvi005861	0.0892988	0	0	0	0.0223247	0.0446494	0	0	0	0	0	0
Vitvi005862	5.19993	5.92951	5.93504	4.65299	5.42937	0.622159	8.85941	7.80904	8.50833	9.88543	8.76555	0.864874
Vitvi005863	26.4197	28.6042	25.8011	26.5018	26.8317	1.22237	22.1702	20.9011	20.8451	25.6558	22.3931	2.25957
Vitvi005864	63.2173	53.4893	65.1036	51.7249	58.3838	6.75318	45.6368	62.3067	47.3382	52.45	51.9329	7.49745
Vitvi005865	10.7174	11.9156	12.116	13.2721	12.0053	1.04621	13.7033	12.7551	13.47	9.39301	12.3303	1.99935
Vitvi005866	13.1951	16.004	15.9002	16.5301	15.4073	1.50039	13.0553	18.0486	13.3958	13.9042	14.601	2.32471
Vitvi005867	0.0915572	0.271448	0	0.163854	0.131715	0.114775	0.209781	0	0	0.191217	0.100249	0.116006
Vitvi005868	1.87367	2.11621	2.33883	1.67659	2.00132	0.288011	3.16869	3.87417	3.43289	3.7734	3.56229	0.323267
Vitvi005869	0.912686	2.16474	0.902817	1.96005	1.48507	0.671864	2.50944	2.02759	1.71299	1.71553	1.99139	0.375629
Vitvi005870	367.979	327.657	320.42	356.819	343.219	22.8032	176.65	189.928	193.465	199.356	189.85	9.62062
Vitvi005871	0	0	0	0	0	0	0	0.416485	0	0	0.104121	0.208242
Vitvi005872	19.1289	18.6524	18.6698	20.0838	19.1337	0.670741	41.4917	48.6774	31.594	93.7509	53.8785	27.4888
Vitvi005873	7.11798	8.59767	7.62776	8.84625	8.04742	0.812582	12.4584	12.9113	13.3595	17.2059	13.9838	2.17936
Vitvi005874	0	0	0	0	0	0	0	0	0	0	0	0
Vitvi005875	1.98871	2.52691	1.68618	2.41508	2.15422	0.388761	5.04486	3.15575	2.6661	2.96673	3.45836	1.07671
Vitvi005876	3.54088	4.30686	2.96373	2.92472	3.43405	0.646488	3.90051	4.2632	4.34529	4.55084	4.26496	0.271421
Vitvi005877	6.15871	4.44145	5.4335	4.91515	5.2372	0.735899	5.33937	6.21908	5.31091	6.08359	5.73824	0.480341
Vitvi005878	15.0135	16.1091	13.8611	15.4815	15.1163	0.949591	5.40569	6.20866	5.76984	6.12183	5.8765	0.366769
Vitvi005879	50.1812	59.4074	58.601	53.946	55.5339	4.30444	82.84	84.895	71.7002	86.3353	81.4426	6.65145
Vitvi005880	38.4093	38.0574	36.6088	34.9959	37.0179	1.55699	67.2647	67.7742	62.2331	65.5948	65.7167	2.50201
Vitvi005881	19.2321	19.0064	19.0241	25.5065	20.6923	3.21113	156.59	92.2478	88.9507	138.43	119.055	33.7104
Vitvi005882	16.7197	14.8983	16.5389	18.6401	16.6992	1.5315	18.8406	19.9282	15.9475	16.6009	17.8293	1.86888
Vitvi005883	6.11488	7.97178	6.56355	6.75232	6.85064	0.793807	8.94304	10.7074	9.09597	8.96682	9.42831	0.855376
Vitvi005884	0	0.779045	0.519848	0.705382	0.501069	0.351396	0	0.530682	0.123294	0.411589	0.266391	0.246558
Vitvi005885	73.3863	69.8663	75.4018	74.3606	73.2537	2.40356	53.9371	50.5609	46.7068	53.5342	51.1847	3.3435
Vitvi005886	0	0	0	0	0	0	0	0	0.346971	0	0.0867427	0.173485
Vitvi005887	9.19988	8.26538	10.755	11.9741	10.0486	1.64387	7.02643	7.31944	6.27887	9.02473	7.41237	1.16076
Vitvi005888	1.64008	1.945	1.62234	1.36973	1.64429	0.235447	0.751568	1.65616	1.64171	1.37012	1.35489	0.423184
Vitvi005889	58.4705	55.4015	55.8791	62.4147	58.0415	3.21221	47.0576	50.1741	48.4865	49.7275	48.8614	1.39853
Vitvi005890	39.4517	43.8624	49.9428	40.7656	43.5056	4.67287	93.3534	89.8737	94.5402	92.6942	92.6154	1.98097
Vitvi005891	28.304	22.2603	22.281	22.8075	23.9132	2.93811	28.8607	21.3987	19.7472	25.0688	23.7688	4.05826
Vitvi005892	130.502	129.646	139.567	133.284	133.25	4.48867	77.4933	77.2751	76.3018	76.7004	76.9427	0.542576
Vitvi005893	30.0676	26.4899	29.973	30.5201	29.2626	1.86387	29.6398	23.6151	25.1541	28.2339	26.6607	2.76257
Vitvi005894	18.4319	16.1916	15.4189	18.8348	17.2193	1.67111	10.7536	12.8105	10.5704	12.594	11.6821	1.18363
Vitvi005895	0.0790847	0.156313	0.156459	0.141533	0.133347	0.0368466	0.453008	0.55902	0.296862	0.412921	0.430453	0.108308
Vitvi005896	0.419073	0.414155	0.414541	0.874986	0.530689	0.229542	0.320068	0.423181	0.393271	0.437616	0.393534	0.0523435
Vitvi005897	22.2026	20.1136	17.2255	22.1073	20.4122	2.33259	11.9699	19.2331	16.1374	16.1386	15.8697	2.98133
Vitvi005898	77.5463	84.2241	89.2392	71.1075	80.5293	7.89903	219.899	208.947	234.527	219.682	220.764	10.5039
Vitvi005899	116.631	101.144	118.845	126.158	115.694	10.52	85.0526	89.1584	94.2854	91.4661	89.9906	3.90292
Vitvi005900	31.1093	30.906	33.8502	28.1302	30.9989	2.33667	28.5118	28.6035	28.4257	37.2733	30.7035	4.38041
Vitvi005901	0	0	0	0	0	0	0	0	0	0	0	0
Vitvi005902	0	0	0	0	0	0	0	0	0	0	0	0
Vitvi005903	0	0	0	0	0	0	0	0	0	0	0	0
Vitvi005904	0	0.617756	0	0	0.154439	0.308878	0	0	0	0	0	0
Vitvi005905	47.5894	34.2386	45.8195	31.1146	39.6905	8.23057	50.3036	54.8478	49.5422	51.418	51.5279	2.34351
Vitvi005906	4.98281	6.15542	4.92893	6.68806	5.6888	0.874089	4.28134	4.71718	3.21477	4.22768	4.11024	0.635953
Vitvi005907	3.43389	2.46807	4.94073	3.35204	3.54868	1.02589	7.15265	6.93509	5.56608	7.17167	6.70637	0.767735
Vitvi005908	40.7963	37.1064	42.1408	33.2747	38.3296	3.98571	46.7374	35.7277	43.7054	42.2245	42.0987	4.64415
Vitvi005909	21.9819	21.4437	18.7982	23.35	21.3935	1.90719	19.1717	17.9011	19.4307	17.0308	18.3836	1.12254
Vitvi005910	0	0	0	0	0	0	0	0	0	0	0	0
Vitvi005911	0.251479	0.183694	0.17305	0.273947	0.220543	0.0497407	0.212944	0.165616	0.235995	0.182683	0.19931	0.0313236
Vitvi005912	0	0	0.22228	0.201074	0.105839	0.122518	0	0.453825	0	0	0.113456	0.226912
Vitvi005913	87.9084	94.5684	82.0357	76.8354	85.337	7.63779	71.769	77.9477	102.132	69.0153	80.216	15.0806
Vitvi005914	0	0	0	0	0	0	0	0	0	0	0	0
Vitvi005915	4.95885	3.8353	6.18485	4.05142	4.75761	1.06878	5.187	5.22518	4.04656	6.30399	5.19068	0.921897
Vitvi005916	0	0.287425	0.431539	0.260247	0.244803	0.179679	0.41649	0.587377	0.341164	0.45556	0.450148	0.103072
Vitvi005917	0	0	0	0	0	0	0	0	0	0	0	0
Vitvi005918	0	0	0	0	0	0	0	0	0	0	0	0
Vitvi005919	62.3124	61.1747	60.1129	67.9036	62.8759	3.47007	55.0126	44.5446	45.6421	54.6542	49.9634	5.64315
Vitvi005920	13.4961	15.3539	15.9892	12.6383	14.3694	1.56549	9.16904	12.0437	19.7341	8.84928	12.449	5.06468
Vitvi005921	139.85	161.466	158.799	135.2	148.829	13.2347	192.328	185.57	243.77	165.917	196.896	33.1968
Vitvi005922	59.1844	82.757	56.3646	94.0872	73.0983	18.3252	24.164	17.4843	13.2943	20.7107	18.9133	4.63377
Vitvi005923	79.9762	95.821	84.1901	116.8	94.1968	16.4913	25.564	25.5242	14.0839	32.7874	24.4899	7.73213
Vitvi005924	87.4907	106.13	97.6067	129.352	105.145	17.8462	68.0145	64.7667	42.2867	68.5216	60.8974	12.5182
Vitvi005925	11.6764	9.58906	12.2008	14.2744	11.9352	1.92472	8.66667	8.63556	5.71024	13.2235	9.05898	3.10323
Vitvi005926	0.156273	0	0.154583	0	0.077714	0.089739	0	0.31561	0.146651	0	0.115565	0.150216
Vitvi005927	0	0	0	0.179558	0.0448896	0.0897791	0	0	0	0	0	0
Vitvi005928	0	0	0	0.593502	0.148375	0.296751	0.379928	0	0	0.346307	0.181559	0.210095
Vitvi005929	16.3307	21.3118	17.3967	26.0411	20.2701	4.40323	15.1111	13.7423	9.6274	15.7415	13.5556	2.74854
Vitvi005930	88.7588	112.507	95.9542	133.104	107.581	19.7075	30.7465	31.8838	18.7658	38.833	30.0573	8.33309
Vitvi005931	0	0	0	0	0	0	0	0	0	0	0	0
Vitvi005932	0	0	0	0	0	0	0	0	0	0	0	0
Vitvi005933	15.1997	23.0925	19.0747	28.6229	21.4974	5.74015	13.7746	12.3706	8.94152	11.6081	11.6737	2.03048
Vitvi005934	4.04829	6.04172	4.97858	7.24496	5.57839	1.37757	1.55117	1.58823	1.0396	2.01374	1.54818	0.398752
Vitvi005935	0	0	0	0.168652	0.0421631	0.0843262	0.431848	0.190324	0	0	0.155543	0.204892
Vitvi005936	0	0	0	0	0	0	0	0	0	0	0	0
Vitvi005937	43.2256	30.2588	31.0968	31.9395	34.1302	6.10229	15.9441	21.1633	12.4458	24.9628	18.629	5.53715
Vitvi005938	0.604787	0.59769	0.299124	1.89411	0.848928	0.7112	0.173215	0	0.993214	0.157887	0.331079	0.448313
Vitvi005939	0	0	0	0	0	0	0	0	0	0	0	0
Vitvi005940	23.0332	20.9599	22.7842	22.6512	22.3571	0.944829	23.5136	18.6533	28.0354	23.338	23.3851	3.83121
Vitvi005941	0.0256584	0.126786	0.0253809	0.160717	0.0846356	0.0696527	0.205765	0.310918	0.0722358	0.0267937	0.153928	0.129318
Vitvi005942	0	0	0	0	0	0	0	0	0	0	0	0
Vitvi005943	0	0	0	0	0	0	0	0	0	0	0	0
Vitvi005944	1.68636	2.38082	3.33625	3.23354	2.65924	0.777213	2.75992	3.89232	4.29545	4.52824	3.86898	0.784656
Vitvi005945	0	0	0	0.172775	0.0431937	0.0863875	0	0	0	0	0	0
Vitvi005946	0	0	0	0	0	0	0	0.326169	0.303116	0.337295	0.241645	0.161724
Vitvi005947	0	0	1.48186	0	0.370466	0.740932	0.858113	0	0	0	0.214528	0.429056
Vitvi005948	56.8915	61.8816	58.9308	63.2342	60.2345	2.86278	58.003	69.5532	74.207	61.4639	65.8068	7.40178
Vitvi005949	292.595	260.594	290.595	271.143	278.732	15.4863	342.329	304.458	344.921	314.668	326.594	20.1304
Vitvi005950	17.7533	13.9246	14.2163	18.4075	16.0754	2.33356	20.6615	16.7891	18.5114	20.5987	19.1402	1.85875
Vitvi005951	7.26949	9.23681	8.56057	6.19512	7.8155	1.35389	13.4836	18.1771	23.3894	14.8208	17.4678	4.41394
Vitvi005952	0	0	0	0	0	0	0	0	0	0	0	0
Vitvi005953	0	0	0	0	0	0	0	0	0	0	0	0
Vitvi005954	0	0	0	0	0	0	0	0	0	0	0	0
Vitvi005955	18.387	20.3091	17.7602	19.3565	18.9532	1.11725	28.4993	33.4211	28.4199	25.9773	29.0794	3.1222
Vitvi005956	0	0	0.99362	0	0.248405	0.49681	0	0	0.471319	0	0.11783	0.235659
Vitvi005957	0.170035	0.336079	0.336392	0.15215	0.248664	0.101382	0.58439	0.171701	0.478698	1.06535	0.575035	0.370791
Vitvi005958	8.73988	8.63732	8.94872	9.60426	8.98255	0.434255	2.28359	1.54834	2.87782	2.72197	2.35793	0.595474
Vitvi005959	0	0	0	0	0	0	0	0	0	0	0	0
Vitvi005960	0	0	0	0	0	0	0	0	0	0	0	0
Vitvi005961	0	0	0	0	0	0	0	0	0	0	0	0
Vitvi005962	0	0	0	0	0	0	0	0.113849	0	0	0.0284622	0.0569244
Vitvi005963	0	0	0	0	0	0	0	0	0	0	0	0
Vitvi005964	0	0	0	0	0	0	0	0	0	0	0	0
Vitvi005965	0	0	0	0	0	0	0	0	0	0	0	0
Vitvi005966	0	0.852289	0	0	0.213072	0.426145	0	0	0	0	0	0
Vitvi005967	0	0	0	0	0	0	0	0.35812	0	0	0.0895301	0.17906
Vitvi005968	0	0	0	0	0	0	0	0	0	0	0	0
Vitvi005969	17.4367	9.63826	13.1553	12.4292	13.1649	3.22627	3.38575	2.6859	3.88277	3.08614	3.26014	0.50447
Vitvi005970	0	0.180206	0.541122	0.0815831	0.200728	0.23859	0.2089	0.184133	0.0855594	0	0.119648	0.0959201
Vitvi005971	0.0282134	0.0836468	0.111633	0.0757375	0.0748077	0.0346705	0	0	0	0	0	0
Vitvi005972	0.324208	0.480605	0.320702	0	0.281379	0.201863	0.185711	0.163693	0	0	0.087351	0.101264
Vitvi005973	0	0.233126	0	0.422165	0.163823	0.204303	0	0	0	0.738997	0.184749	0.369499
Vitvi005974	0	0	0.245566	0	0.0613915	0.122783	0	0	0	0	0	0
Vitvi005975	0	0	0	0	0	0	0	0	0	0	0	0
Vitvi005976	0	0	0	0.103665	0.0259162	0.0518325	0.132721	0.233972	0.217435	0	0.146032	0.10698
Vitvi005977	0	0.188721	0	0	0.0471803	0.0943606	0.437543	0.192834	0.179205	0	0.202395	0.17971
Vitvi005978	0	0	0	0.120728	0.030182	0.0603639	0.154567	0	0	0	0.0386417	0.0772834
Vitvi005979	0	0	0	0	0	0	0	0	0	0	0	0
Vitvi005980	0.442177	0	0	0.197834	0.160003	0.209964	0.253285	0	0.414952	0	0.167059	0.203882
Vitvi005981	0.72811	2.1587	2.88094	0.651526	1.60482	1.09737	0	0.735247	2.04984	2.28098	1.26652	1.0846
Vitvi005982	0	0	0	0	0	0	0	0	0	0	0	0
Vitvi005983	0	0	0	0	0	0	0	0	0	0	0	0
Vitvi005984	0	0	0	0	0	0	0.0342183	0	0	0	0.00855458	0.0171092
Vitvi005985	0.940174	0.696856	1.16251	0.630964	0.857626	0.242893	0.269272	0.474695	0.220572	0.981776	0.486579	0.348015
Vitvi005986	0.189711	0.412467	0.412851	0.23766	0.313172	0.116533	0.347742	0.268199	0.178031	0.118863	0.228209	0.100601
Vitvi005987	1.01341	2.36072	1.21726	1.36023	1.4879	0.599027	1.4927	0.877151	0.679296	0.680304	0.932363	0.384969
Vitvi005988	0	1.139	0.190011	0.515651	0.461166	0.499543	0.220061	0	0.180261	0.401175	0.200374	0.164583
Vitvi005989	0.701651	0.693417	0.694063	0	0.522283	0.348209	0	0	0	0.732698	0.183175	0.366349
Vitvi005990	0	0	0	0	0	0	0	0	0	0	0	0
Vitvi005991	0	0	0	0	0	0	0	0	0	0	0	0
Vitvi005992	0.186055	0.183872	0.184043	0.499457	0.263357	0.157403	0	0.187879	0.3492	0.194288	0.182842	0.142901
Vitvi005993	0	0	0	1.27457	0.318642	0.637285	0	0	0.445564	0.991611	0.359294	0.470975
Vitvi005994	16.6911	21.8508	14.9024	21.2395	18.671	3.40736	7.32589	4.81564	6.00094	6.33807	6.12013	1.03558
Vitvi005995	1.9898	3.93289	3.65537	3.6458	3.30596	0.887489	4.77623	4.59269	1.77837	4.15568	3.82574	1.38951
Vitvi005996	0	0.0932336	0	0.0844177	0.0444128	0.0514097	0	0.0952654	0	0	0.0238164	0.0476327
Vitvi005997	0	0	0	0	0	0	0	0	0	0	0	0
Vitvi005998	10.0871	14.5575	13.1456	16.9061	13.6741	2.85025	11.5561	18.4318	19.3828	16.5525	16.4808	3.48742
Vitvi005999	20.7808	23.8853	26.5888	23.2438	23.6247	2.38655	23.807	23.0373	19.9253	26.8895	23.4148	2.86047
Vitvi006000	0.667298	0.2473	0.412551	0.447833	0.443745	0.172778	0	0.16846	0.0782766	0.174206	0.105236	0.0827759
Vitvi006001	1.05318	1.30103	1.30224	0.235602	0.973016	0.505369	2.11148	1.32939	0	1.64968	1.27264	0.907127
Vitvi006002	0	0	0	0	0	0	0	0	0	0	0	0
Vitvi006003	0	0	0	0	0	0	0	0	0	0	0	0
Vitvi006004	0	0.0881603	0	0.0798242	0.0419961	0.0486122	0	0	0	0	0	0
Vitvi006005	0	0	0	0	0	0	0	0	0	0	0	0
Vitvi006006	15.9412	17.1521	18.7827	19.6684	17.8861	1.66352	13.5256	13.0758	17.002	14.4876	14.5228	1.75461
Vitvi006007	0.866776	0.545112	0.389729	0.775607	0.644306	0.217088	0.180546	0.15914	0.147893	0.329138	0.204179	0.0843998
Vitvi006008	0.676696	0.535004	0.0669378	0.484416	0.440763	0.262168	1.31791	2.04999	2.0321	1.41328	1.70332	0.391978
Vitvi006009	12.7623	12.2459	12.8445	11.1544	12.2518	0.778096	8.33051	7.11806	8.56464	8.91053	8.23093	0.779234
Vitvi006010	0	0	0	0	0	0	0	0	0	0	0	0
Vitvi006011	0	0	0	0	0	0	0	0	0	0	0	0
Vitvi006012	0	0	0	0	0	0	0	0	0	0	0	0
Vitvi006013	25.9802	22.9801	22.7176	25.431	24.2772	1.66797	24.1727	27.2495	30.5768	29.8278	27.9567	2.8974
Vitvi006014	15.5035	16.8693	17.6595	13.5225	15.8887	1.81148	52.4766	58.3524	47.468	48.814	51.7777	4.86732
Vitvi006015	17.4197	15.6989	15.9814	16.3951	16.3737	0.753618	13.0286	13.8536	14.2296	17.3422	14.6135	1.88703
Vitvi006016	80.5283	73.4446	70.002	73.8448	74.4549	4.40102	56.1666	57.684	56.3134	64.6324	58.6991	4.01413
Vitvi006017	0	0	0	0	0	0	0	0	0	0	0	0
Vitvi006018	0	0	0	0	0	0	0	0	0	0	0	0
Vitvi006019	0	0	0	0	0	0	0	0	0	0	0	0
Vitvi006020	0	0	0.107301	0	0.0268253	0.0536505	0	0	0	0	0	0
Vitvi006021	1.05715	0.447748	0.896331	0.405411	0.70166	0.32481	1.73015	1.22002	0.992063	1.10393	1.26154	0.325973
Vitvi006022	40.4738	31.4916	41.6794	35.0004	37.1613	4.76796	6.22852	3.81255	8.36168	2.99638	5.34978	2.4321
Vitvi006023	10.4055	13.7021	9.88235	13.2979	11.822	1.95634	12.5232	15.1744	12.4658	12.2531	13.1041	1.38507
Vitvi006024	0	0	0	0	0	0	0	0	0	0	0	0
Vitvi006025	0	0	0	0	0	0	0	0	0	0	0	0
Vitvi006026	37.2289	43.1459	36.4629	43.2303	40.017	3.67517	37.5296	39.2014	35.3964	40.0271	38.0386	2.04505
Vitvi006027	0.559363	0.184266	0.368876	0	0.278126	0.240481	0	0.188282	0	0	0.0470705	0.094141
Vitvi006028	0.294868	0.777087	0.388906	0.615657	0.51913	0.218412	0.450412	0.496264	0.461189	0.410554	0.454605	0.0352934
Vitvi006029	0	0	0	0	0	0	0	0	0	0	0	0
Vitvi006030	0	0	0	0	0	0	0	0	0	0	0	0
Vitvi006031	0.45491	0	0	0	0.113727	0.227455	0.521157	0.459369	0	0	0.245132	0.284175
Vitvi006032	0	0	0	0	0	0	0	1.15447	0	0	0.288617	0.577233
Vitvi006033	0.369735	0	0	0	0.0924338	0.184868	0	0	0	0	0	0
Vitvi006034	0	0	0	0	0	0	0	0	0	0	0	0
Vitvi006035	0	0	0	0	0	0	0	0	0	0	0	0
Vitvi006036	0	0	0	0	0	0	0	0	0	0	0	0
Vitvi006037	1.84722	2.02838	1.62422	1.28561	1.69636	0.319853	0.470273	0.829034	0.963049	1.07164	0.8335	0.261693
Vitvi006038	0	0	0	0	0	0	0	0	0	0	0	0
Vitvi006039	0	0	0	0	0	0	0	0	0	0	0	0
Vitvi006040	2.58082	2.86936	2.55292	2.0207	2.50595	0.353716	0.369583	1.62883	1.5137	1.68439	1.29913	0.623758
Vitvi006041	121.7	127.535	126.471	145.607	130.328	10.4971	52.871	46.43	58.7075	65.6843	55.9232	8.21521
Vitvi006042	4.6479	5.64757	4.89912	5.24991	5.11112	0.434572	8.20537	8.00196	8.22294	10.5028	8.73327	1.18394
Vitvi006043	0.676169	1.33647	1.00329	1.2101	1.05651	0.288362	0	0.682797	0.634538	1.05913	0.594117	0.439209
Vitvi006044	17.0368	14.143	14.8303	13.1106	14.7802	1.66218	14.0529	14.1071	11.831	20.6372	15.157	3.8042
Vitvi006045	111.713	94.3016	75.972	111.764	98.4376	17.0844	2.2219	1.95847	4.73212	2.83539	2.93697	1.25189
Vitvi006046	17.813	16.4303	11.7469	12.2202	14.5526	3.02589	0.680235	0	0	0.62004	0.325069	0.376161
Vitvi006047	2.87415	2.84042	2.84307	4.6491	3.30168	0.898406	18.3632	10.493	7.67662	13.7368	12.5674	4.58917
Vitvi006048	18.1402	16.6353	13.9026	16.9634	16.4104	1.79236	18.7225	22.7738	19.9372	19.9668	20.3501	1.71665
Vitvi006049	0	0	0	0	0	0	0	0	0.570197	0	0.142549	0.285098
Vitvi006050	25.7882	20.9881	19.007	21.7184	21.8754	2.84897	1.44822	1.02122	3.08437	3.16816	2.18049	1.10644
Vitvi006051	0	0	0	0	0	0	0	0	0	0	0	0
Vitvi006052	0	0	0	0	0	0	0	0	0	0	0	0
Vitvi006053	2.67005	3.73818	2.86127	2.88696	3.03911	0.475983	2.80397	3.37027	4.28049	3.94994	3.60117	0.651141
Vitvi006054	0.203167	0	0	0	0.0507917	0.101583	0.232754	0	0	0	0.0581885	0.116377
Vitvi006055	0	0	0	0	0	0	0.341479	0.300993	0	0	0.160618	0.186201
Vitvi006056	0.128786	0.127275	0	0	0.0640153	0.073921	0.295082	0	0	0.26897	0.141013	0.163176
Vitvi006057	0.143143	0	0	0	0.0357857	0.0715714	0	0	0	0.149477	0.0373692	0.0747384
Vitvi006058	0	0	0	0.110282	0.0275705	0.0551409	0.141193	0.248906	0	0	0.0975248	0.120893
Vitvi006059	0	0	0	0	0	0	0	0	0	0	0	0
Vitvi006060	0	0	0	0	0	0	0	0.39345	0	0	0.0983626	0.196725
Vitvi006061	0.569756	0.703837	0.704493	0.637285	0.653843	0.0643161	0.489546	0.647258	0.334173	0.594967	0.516486	0.138112
Vitvi006062	0	0	0	0	0	0	0	0	0	0	0	0
Vitvi006063	0.620627	0	0	0	0.155157	0.310313	0	0	0	0	0	0
Vitvi006064	0	0	0	0	0	0	0	0	0	0	0	0
Vitvi006065	6.40272	6.91468	7.31288	7.32401	6.98857	0.434506	9.37687	8.26515	8.54819	8.34031	8.63263	0.510399
Vitvi006066	0	0	0	0	0	0	0	0	0.44435	0	0.111087	0.222175
Vitvi006067	0	0	0	0	0	0	0	0.812402	0	0.840115	0.413129	0.477175
Vitvi006068	0	0	0	0	0	0	0	0	0.169989	0	0.0424973	0.0849946
Vitvi006069	0.129426	0.0639534	0	0.0579062	0.0628213	0.0529405	0.0741368	0.130694	0	0	0.0512078	0.0634779
Vitvi006070	0.184737	0	0	0.330611	0.128837	0.160245	0.211639	0.186547	0	0.192911	0.147774	0.0990903
Vitvi006071	0.160721	0.21178	0.158983	0.287633	0.204779	0.060421	0.368254	0.297544	0.276514	0.279722	0.305508	0.0428409
Vitvi006072	16.5103	15.5749	16.8267	17.6837	16.6489	0.870845	12.3232	14.3987	17.3719	14.1062	14.55	2.09294
Vitvi006073	3.88051	5.15738	4.23564	6.58549	4.96475	1.20708	5.05881	4.32392	4.64617	4.47141	4.62508	0.317742
Vitvi006074	0.348015	0.171966	0	0.155705	0.168921	0.142353	0.199348	0.175713	0.489882	0.363414	0.307089	0.147709
Vitvi006075	0	0	0	0	0	0	0.497705	0.438697	0	0	0.234101	0.271387
Vitvi006076	0	0	0	0	0	0	0	0	0	0	0	0
Vitvi006077	4.49185	7.12952	4.84721	6.57718	5.76144	1.28903	12.0073	8.6594	13.0291	7.95982	10.4139	2.48186
Vitvi006078	0	0	0	0	0	0	0	0	0	0	0	0
Vitvi006079	55.5092	50.4338	54.7825	55.1642	53.9724	2.37768	14.5062	12.2697	25.2056	14.6917	16.6683	5.79696
Vitvi006080	1.32391	1.30837	1.60061	1.44792	1.4202	0.135517	1.51671	0.297086	0.414133	0.460831	0.67219	0.56721
Vitvi006081	0	0	0	0	0	0	0	0	0	0	0	0
Vitvi006082	0	0	0	0	0	0	0	0	0	0	0	0
Vitvi006083	0	0	0	0	0	0	0	0	0	0	0	0
Vitvi006084	0.12051	0.238192	0.119207	0	0.119477	0.0972438	0.13806	0.243383	0	0	0.0953606	0.11821
Vitvi006085	0.194235	0.767822	0.192134	0.173805	0.331999	0.290694	0.445042	0.784555	0.182276	0	0.352968	0.340816
Vitvi006086	0	0	0	0	0	0	0	0	0	0	0	0
Vitvi006087	0	0	0	0	0	0	0	0	0	0	0	0
Vitvi006088	22.6998	23.7642	22.4544	22.7221	22.9101	0.582181	29.7521	30.4984	30.3286	29.5299	30.0272	0.460363
Vitvi006089	1.25078	0	2.22706	0.671534	1.03735	0.943555	0.573173	0	0.234755	0.261226	0.267288	0.235304
Vitvi006090	0.832125	0.82236	0.205782	0.18615	0.511604	0.364578	0.238327	0.630212	0.390446	0.217237	0.369055	0.190437
Vitvi006091	0	0	0	0	0	0	0	0	0	0	0	0
Vitvi006092	0.580542	0.573729	0.430698	0.519479	0.526112	0.0692287	0.831356	0.586232	0.953397	1.0609	0.857972	0.203992
Vitvi006093	6.71812	6.90486	7.70875	7.2138	7.13638	0.432876	5.54146	7.86942	8.19584	8.69909	7.57645	1.39893
Vitvi006094	0	0	0	0	0	0	0	0	0	0	0	0
Vitvi006095	64.1033	67.5511	132.776	95.3901	89.9551	31.7984	6.08607	0	8.97363	0.369833	3.85738	4.40399
Vitvi006096	0	0	0.651122	0	0.162781	0.325561	0	0	0	0	0	0
Vitvi006097	2.86033	3.68709	2.95242	3.0046	3.12611	0.37871	4.98655	3.51628	3.61787	6.23353	4.58856	1.28535
Vitvi006098	0	0	0	0	0	0	0	0	0	0	0	0
Vitvi006099	1.19937	0.395099	1.31822	1.07322	0.996478	0.413212	0.15267	0	0.250117	0	0.100697	0.122892
Vitvi006100	0	0	0	0	0	0	0	0	0	0	0	0
Vitvi006101	0	0	0	0	0	0	0	0	0	0	0	0
Vitvi006102	0.30065	0.148561	0.297398	0	0.186652	0.143237	0.344433	0.151798	0.282139	0.156977	0.233837	0.0952232
Vitvi006103	2.14538	2.78276	3.84645	1.19983	2.4936	1.11189	2.61142	2.03101	1.50997	0.980135	1.78313	0.699267
Vitvi006104	0	0	0	0	0	0	0	0	0	0	0	0
Vitvi006105	0	0	0	0	0	0	0	0	0	0	0	0
Vitvi006106	0	0	0	0	0	0	0	0	0	0	0	0
Vitvi006107	0.804516	0.265025	0	0.719896	0.447359	0.380882	0.307225	0.270801	0.503322	0.280038	0.340347	0.109745
Vitvi006108	0	0	0	0	0	0	0	0	0	0	0	0
Vitvi006109	0	0	0	0	0	0	0	0	0	0	0	0
Vitvi006110	0	0	0	0	0	0	0	0	0	0	0	0
Vitvi006111	0.200202	0.593558	0.198037	0.358289	0.337522	0.186457	0.229357	1.01082	0.187876	0	0.357014	0.44715
Vitvi006112	0	0	0	0	0	0	0	0	0	0	0	0
Vitvi006113	22.8966	24.8599	24.2668	26.4118	24.6088	1.4563	36.5807	33.1087	32.2303	42.8587	36.1946	4.82345
Vitvi006114	0.234726	0	0.116094	0.105019	0.11396	0.0960136	0.134454	0.474054	0.220274	0	0.207196	0.199671
Vitvi006115	0	0.277591	0	0	0.0693977	0.138795	0	0.28364	0	0	0.0709101	0.14182
Vitvi006116	0.227157	0.56123	0.112351	0.203265	0.276001	0.19648	0.650595	0.688153	0.639515	0.711627	0.672472	0.0333855
Vitvi006117	0.174007	0	0	0.467115	0.160281	0.22039	0	0.175713	0.326588	0	0.125575	0.157542
Vitvi006118	0	0.205672	0.102932	0.279337	0.146985	0.121801	0.238422	0	0.488252	0.434646	0.29033	0.221349
Vitvi006119	0	0.249617	0	0	0.0624042	0.124808	0	0	0	0	0	0
Vitvi006120	0.309393	0.152881	0	0.27685	0.184781	0.140435	0.177224	0.468638	0.290344	0	0.234052	0.196816
Vitvi006121	0	0	0	0	0	0	0	0	0	0	0	0
Vitvi006122	0	0	0	0	0	0	0	0	0	0	0	0
Vitvi006123	0.412442	0	0	0	0.10311	0.206221	0.472505	0.416485	0	0	0.222247	0.257646
Vitvi006124	0	0	0	0	0	0	0	0	0	0	0	0
Vitvi006125	0	0	0	0	0	0	0.32459	0	0	0	0.0811476	0.162295
Vitvi006126	0	0	0	0	0	0	0	0	0	0	0	0
Vitvi006127	0	0	0	0	0	0	0	0	0	0	0	0
Vitvi006128	0	0	0	0	0	0	0	0	0	0	0	0
Vitvi006129	0.692026	1.13984	1.59727	1.44489	1.21851	0.399198	3.43549	2.79524	2.59768	3.13147	2.98997	0.369831
Vitvi006130	0	0	0	0	0	0	0	0	0	0	0	0
Vitvi006131	7.52003	4.27328	8.27557	6.3085	6.59435	1.74666	4.0922	4.93594	7.4981	6.47855	5.7512	1.52727
Vitvi006132	0	0	0	0	0	0	0	0	0	0	0	0
Vitvi006133	0.616225	0.608994	1.01594	0.919016	0.790043	0.208689	0.941287	0.933398	0.578285	0.85799	0.82774	0.170489
Vitvi006134	0	0	0	0	0	0	0	0	0	0	0	0
Vitvi006135	0	0	0	0	0	0	0	0	0	0	0	0
Vitvi006136	0	0	0	0	0	0	0	0	0	0	0	0
Vitvi006137	0	0	0	0	0	0	0	0	0	0	0	0
Vitvi006138	3.97959	4.46919	6.79951	4.69406	4.98559	1.24552	17.2004	15.8917	12.2222	15.4894	15.2009	2.11587
Vitvi006139	3.2457	1.88032	2.76776	2.40357	2.57434	0.577049	2.43617	2.59941	1.68048	1.7531	2.11729	0.468176
Vitvi006140	1.25018	1.37279	0.687036	1.42943	1.18486	0.340211	0.318277	0.561084	0.716962	0.580224	0.544137	0.165802
Vitvi006141	0	0	0	0	0	0	0	0	0	0	0	0
Vitvi006142	0	0	0	0	0	0	0	0	0	0	0	0
Vitvi006143	0	0	0	0	0	0	0	0	0	0	0	0
Vitvi006144	0	0	0	0	0	0	0	0	0	0	0	0
Vitvi006145	0	0	0	0	0	0	0	0	0	0	0	0
Vitvi006146	0	0	0	0	0	0	0	0	0	0	0	0
Vitvi006147	0	0	0	0	0	0	0	0	0	0	0	0
Vitvi006148	0	0	0	0	0	0	0	0	0	0	0	0
Vitvi006149	0	0	0	0	0	0	0	0	0	0	0	0
Vitvi006150	0	0	0	0	0	0	0	0	0	0	0	0
Vitvi006151	25.3216	19.1363	22.101	18.6597	21.3046	3.08043	17.633	12.0328	20.501	19.7019	17.4672	3.81915
Vitvi006152	44.0155	41.8042	42.9741	43.4779	43.0679	0.943708	39.9474	26.5527	35.4047	40.5908	35.6239	6.47295
Vitvi006153	19.2028	17.85	21.0639	17.183	18.8249	1.7129	47.4835	37.0541	35.6841	44.0757	41.0743	5.63627
Vitvi006154	65.4893	66.5896	64.5842	52.7231	62.3465	6.46782	79.9293	87.0359	83.1259	67.8675	79.4897	8.27522
Vitvi006155	17.0818	14.9082	19.0915	15.0866	16.542	1.96459	23.8899	22.1775	20.4019	23.1657	22.4088	1.51081
Vitvi006156	3.81135	3.27533	4.42581	4.00359	3.87902	0.477327	4.55623	5.18739	4.97626	4.84522	4.89128	0.264123
Vitvi006157	0	0	0	0	0	0	0	0	0	1.00257	0.250642	0.501284
Vitvi006158	0	0	0	0	0	0	0	0	0	0	0	0
Vitvi006159	0	0	0	0	0	0	0	0	0	0	0	0
Vitvi006160	0	0	0	0	0	0	0	0	0	0	0	0
Vitvi006161	0	0	0	0	0	0	0	0	0	0	0	0
Vitvi006162	0	0	0	0	0	0	0	0	0	0	0	0
Vitvi006163	0	0	0	0	0	0	0	0	0.482474	0	0.120619	0.241237
Vitvi006164	0	0	0	0	0	0	0	0	0	0	0	0
Vitvi006165	0	0	0	0	0	0	0	0	0	0	0	0
Vitvi006166	0	0	0	0	0	0	0	0	0	0	0	0
Vitvi006167	11.73	10.1495	10.472	11.1076	10.8648	0.700813	5.72627	5.76634	5.42628	7.17969	6.02465	0.784839
Vitvi006168	3.80434	4.66722	3.50367	3.16943	3.78616	0.642067	3.60692	4.63646	3.3239	5.61655	4.29596	1.04556
Vitvi006169	0	1.46783	0.7346	0.664519	0.716737	0.60025	1.70156	0.74991	0	0.775491	0.806739	0.696595
Vitvi006170	0	0.313769	0	0	0.0784423	0.156885	0	0.641214	0	0.331544	0.243189	0.307957
Vitvi006171	0	0	0	0	0	0	0	0	0	0	0	0
Vitvi006172	0	0	0	0	0	0	0	0	0	0	0	0
Vitvi006173	0	0	0	0	0	0	0	0	0	0	0	0
Vitvi006174	0	0	0	0	0	0	0	0	0	0	0	0
Vitvi006175	103.772	100.403	109.254	97.4024	102.708	5.08076	78.6463	76.0637	74.7736	83.3567	78.21	3.79008
Vitvi006176	0	0	0	0	0	0	0	0	0	0	0	0
Vitvi006177	9.66197	10.7941	10.5963	8.45776	9.87753	1.06754	6.9783	9.12038	9.26421	10.5282	8.97277	1.47241
Vitvi006178	0	0	0	0	0	0	0	0	0	0	0	0
Vitvi006179	13.4868	11.6322	11.8856	12.5071	12.3779	0.825598	9.27052	11.6381	7.82398	12.8033	10.384	2.25234
Vitvi006180	0	0	0	0	0	0	0	0	0	0	0	0
Vitvi006181	0	0	0	0	0	0	0	0	0	0	0	0
Vitvi006182	0	0	0	0	0	0	0	0	0	0	0	0
Vitvi006183	10.9946	12.5256	11.6309	9.01831	11.0424	1.48834	13.4704	11.7192	14.6167	18.3378	14.536	2.80063
Vitvi006184	0.304691	0.752789	0	0	0.26437	0.355885	0.174531	0.153839	0.428897	0.47726	0.308632	0.16817
Vitvi006185	93.3619	84.3237	89.8348	81.9838	87.3761	5.17266	101.127	115.784	106.595	116.236	109.935	7.36336
Vitvi006186	0.613325	0.303064	0.303346	0	0.304934	0.250397	5.97246	1.85801	3.45338	3.84279	3.78166	1.69426
Vitvi006187	0	0	0	0	0	0	0	0	0	0	0	0
Vitvi006188	0	0	0	0	0	0	0	0	0	0	0	0
Vitvi006189	1.11969	1.54917	1.99364	2.20422	1.71668	0.482653	5.90063	3.84425	2.73195	3.04	3.87921	1.42687
Vitvi006190	0	0	0	0	0	0	0	0	0	0	0	0
Vitvi006191	0	0	0	0	0	0	0	0	0	0	0	0
Vitvi006192	0	0	0	0	0	0	0	0	0	0	0	0
Vitvi006193	122.942	117.901	119.07	130.135	122.512	5.51964	80.7289	86.2976	95.876	98.6352	90.3844	8.32997
Vitvi006194	0	0	0	0	0	0	0	0	0	0	0	0
Vitvi006195	0	0	0	0	0	0	0	0	0	0	0	0
Vitvi006196	114.303	122.829	89.9337	108.864	108.982	13.9394	41.6929	44.4446	45.4953	35.2594	41.7231	4.59769
Vitvi006197	0	0	0	0	0	0	0	0	0	0	0	0
Vitvi006198	0	0	0	0	0	0	0	0	0	0	0	0
Vitvi006199	0	0	0	0	0	0	0	0	0	0	0	0
Vitvi006200	26.8356	30.0568	27.2533	28.3353	28.1203	1.4374	24.185	20.4143	29.8843	25.2208	24.9261	3.89767
Vitvi006201	0	1.11517	0	1.00972	0.531224	0.614913	1.29274	2.27895	3.17681	0	1.68712	1.36276
Vitvi006202	10.1741	8.27287	10.8284	10.3716	9.91176	1.12644	9.88525	8.58321	9.18513	9.27946	9.23326	0.532952
Vitvi006203	0.543898	0.537516	0	0.851708	0.48328	0.353984	0.311553	0.686537	0.510411	0.567965	0.519117	0.156604
Vitvi006204	0	0.267086	0	0.241831	0.127229	0.147273	0.154807	0	0	0	0.0387018	0.0774036
Vitvi006205	0	0	0	0	0	0	0	0	0	0	0	0
Vitvi006206	20.5632	24.3397	19.9328	22.3545	21.7975	1.98103	26.3253	25.4651	21.7853	24.7956	24.5928	1.97363
Vitvi006207	0.249081	0	0.123194	0	0.0930687	0.119123	0.142677	0.125761	0.116873	0.130051	0.128841	0.0107336
Vitvi006208	138.183	118.25	126.437	134.608	129.369	8.89515	70.5182	70.7201	90.1832	78.0518	77.3683	9.23416
Vitvi006209	12.5673	11.4562	12.2171	11.1485	11.8473	0.657365	8.68812	12.6905	13.0136	12.784	11.794	2.07506
Vitvi006210	0	0	0	0	0	0	0	0	0	0.813744	0.203436	0.406872
Vitvi006211	0	0	0	0	0	0	0	0	0	0	0	0
Vitvi006212	0	0	0	0	0	0	0	0	0	0	0	0
Vitvi006213	0	0	0	0	0	0	0	0	0	0	0	0
Vitvi006214	0	0	0	0	0	0	0	0	0	0	0	0
Vitvi006215	0	0	0	0	0	0	0	0	0	0	0	0
Vitvi006216	0.0712779	0	0	0	0.0178195	0.0356389	0	0	0	0	0	0
Vitvi006217	0	0	0	0	0	0	0	0	0	0	0	0
Vitvi006218	0	0	0	0	0	0	0	0	0	0	0	0
Vitvi006219	0	0	0	0	0	0	0	0	0	0	0	0
Vitvi006220	0	0.442619	0	0.400767	0.210846	0.244063	0	0	0	0	0	0
Vitvi006221	0	0.98699	0	0	0.246747	0.493495	0	1.0085	0.93722	0	0.48643	0.562434
Vitvi006222	0	0	0	0	0	0	0	0	0	0	0	0
Vitvi006223	0.257509	0.318109	0.191043	0.460847	0.306877	0.115018	0.442514	0.260033	0.181241	0.134452	0.25456	0.135595
Vitvi006224	5.26592	0	0	0.785341	1.51282	2.52931	0	0	1.64724	0	0.411809	0.823618
Vitvi006225	0.43184	0.52161	0.213585	0.794304	0.490335	0.240408	0.549698	0.508752	0.495308	0.476001	0.507439	0.0312145
Vitvi006226	0.564206	1.11517	0	1.00972	0.672275	0.507826	0	0	0	0	0	0
Vitvi006227	0	0	0	0	0	0	0	0	0	0	0	0
Vitvi006228	0.386168	1.52654	1.90996	1.3822	1.30122	0.649413	0.442405	0.779906	1.08718	0.806511	0.778999	0.263961
Vitvi006229	0	0	0	0	0	0	0	0	0	0	0	0
Vitvi006230	0	0	0	0	0	0	0	0	0	0	0	0
Vitvi006231	0	0	0	0	0	0	0	0	0	0	0	0
Vitvi006232	0	0	0	0	0	0	0	0	0	0	0	0
Vitvi006233	0	0	0	0	0	0	0	0	0	0	0	0
Vitvi006234	0	0	0	0	0	0	0	0	0	0	0	0
Vitvi006235	0	0	0	0	0	0	0	0	0	0	0	0
Vitvi006236	0	0	0	0	0	0	0	0	0	0	0	0
Vitvi006237	0	0	0	0	0	0	0	0	0	0	0	0
Vitvi006238	0	0	0	0	0	0	0	0	0	0	0	0
Vitvi006239	0	0	0	0	0	0	0	0	0	0	0	0
Vitvi006240	0	0	0	0	0	0	0	0	0	0	0	0
Vitvi006241	0	0	0	0	0	0	0	0	0	0	0	0
Vitvi006242	32.7477	33.2323	32.8284	35.9899	33.6996	1.54154	31.9774	36.1759	35.4753	35.3443	34.7432	1.8797
Vitvi006243	0.299613	0	0	0	0.0749032	0.149806	0.343245	0	0	0	0.0858113	0.171623
Vitvi006244	0.304869	0.301292	0	0	0.15154	0.17499	0.349267	0	0.286099	0.318359	0.238431	0.161033
Vitvi006245	0	0	0	0	0	0	0	0	0	0	0	0
Vitvi006246	0	0	0	0	0	0	0	0	0	0	0	0
Vitvi006247	0	0	0	0	0	0	0	0	0	0	0	0
Vitvi006248	9.6372	9.5241	10.4409	11.0874	10.1724	0.733951	9.46341	9.26825	9.90516	8.38636	9.2558	0.637927
Vitvi006249	0	0.219987	0	0	0.0549967	0.109993	0	0	0.417787	0	0.104447	0.208894
Vitvi006250	0	0	0	0	0	0	0	1.6873	0.52268	0.581618	0.697899	0.709506
Vitvi006251	0	0	0	0	0	0	0	0	0	0	0	0
Vitvi006252	0	0	0	0	0	0	0	0	0	0	0	0
Vitvi006253	0	0	0	0	0	0	0	0	0	0	0	0
Vitvi006254	17.0535	20.1325	18.3957	16.3645	17.9865	1.66073	72.3131	72.9344	57.1346	71.1516	68.3835	7.53552
Vitvi006255	0	0	0	0	0	0	0	0	0	0	0	0
Vitvi006256	0	0	0.37207	0	0.0930175	0.186035	0	0	0	0	0	0
Vitvi006257	0	0	0	0	0	0	0	0	0	0	0	0
Vitvi006258	0	0	0	0	0	0	0	0	0	0	0	0
Vitvi006259	0	0	0	0	0	0	0	0	0	0	0	0
Vitvi006260	31.1619	28.2849	30.2957	30.9958	30.1846	1.32088	16.7008	16.3414	16.9435	24.8595	18.7113	4.10623
Vitvi006261	0	0	0	0.0671405	0.0167851	0.0335703	0	0	0.140826	0	0.0352065	0.0704129
Vitvi006262	40.9928	40.5117	35.9676	44.038	40.3776	3.32882	22.2873	25.0239	24.4506	22.6126	23.5936	1.34771
Vitvi006263	0	0.172657	0	0	0.0431643	0.0863285	0	0	0	0	0	0
Vitvi006264	0	0	0	0	0	0	0	0	0	0	0	0
Vitvi006265	0	0	0	0	0	0	0	0	0	0	0	0
Vitvi006266	0	0	0	0	0	0	0	0	0	0	0	0
Vitvi006267	0	0	0	0	0	0	0	0	0	0	0	0
Vitvi006268	0	0	0	0	0	0	0	0	0	0	0	0
Vitvi006269	0	0.540051	0	0.488986	0.257259	0.297788	0.313022	0.827731	0.769228	0	0.477495	0.392779
Vitvi006270	43.2889	40.8125	35.7278	38.9734	39.7007	3.18457	31.3379	32.1816	30.5301	31.3381	31.3469	0.674295
Vitvi006271	0	0	0	0	0	0	0	0	0	0	0	0
Vitvi006272	0	0	0	0	0	0	0	0	0.769228	0	0.192307	0.384614
Vitvi006273	0	0	0	0	0	0	0.0143721	0	0	0.0131003	0.00686809	0.00794756
Vitvi006274	12.2826	10.7897	9.4498	10.5836	10.7764	1.16415	15.1136	5.9718	10.2456	10.4509	10.4455	3.73474
Vitvi006275	0.457786	0.361931	0.271701	0.409635	0.375263	0.0793604	0.314671	0.647182	0.601441	0.478042	0.510334	0.148722
Vitvi006276	5.78244	6.38688	6.28068	5.58005	6.00751	0.388126	6.75442	7.21303	7.02242	7.22229	7.05304	0.219359
Vitvi006277	0	0	0	0	0	0	0	0	0	0	0	0
Vitvi006278	0	0	0	0	0	0	0	0	0	0	0	0
Vitvi006279	16.817	14.1491	16.6351	15.8616	15.8657	1.21703	17.7039	11.7037	16.8479	14.4761	15.1829	2.69148
Vitvi006280	14.7002	12.7304	14.6911	11.7979	13.4799	1.45453	26.7372	23.5672	25.1725	21.9973	24.3686	2.043
Vitvi006281	9.31663	9.60762	10.418	10.6927	10.0087	0.651969	28.7718	25.3606	27.3694	27.0717	27.1434	1.40074
Vitvi006282	25.1242	24.2086	21.1246	19.6714	22.5322	2.56218	26.984	20.6135	17.0935	26.2359	22.7317	4.71301
Vitvi006283	0.0879431	0	0	0.0786931	0.041659	0.0482517	0	0	0.0825285	0	0.0206321	0.0412642
Vitvi006284	0.138872	0	0	0	0.0347181	0.0694361	0.159096	0	0	0	0.039774	0.079548
Vitvi006285	0	0.291078	0	0	0.0727696	0.145539	0	0	0.276401	0	0.0691001	0.1382
Vitvi006286	0	0	0	0	0	0	0	0	0	0	0	0
Vitvi006287	0	0	0	0	0	0	0	0	0	0	0	0
Vitvi006288	0	0	0	0	0	0	0	0	0	0	0	0
Vitvi006289	64.1366	56.5316	58.942	67.2788	61.7223	4.87774	59.0792	55.7944	50.6309	50.9097	54.1036	4.07742
Vitvi006290	0	0	0	0	0	0	0	0	0	0	0	0
Vitvi006291	0	0	0	0	0	0	0	0	0	0	0	0
Vitvi006292	0	0	0	0	0	0	0	0	0	0	0	0
Vitvi006293	0	0	0	0	0	0	0	0	0	0	0	0
Vitvi006294	0	0	0	0	0	0	0	0	0	0	0	0
Vitvi006295	0	0	0	0	0	0	0	0	0	0	0	0
Vitvi006296	0	0	0	0	0	0	0	0	0	0	0	0
Vitvi006297	0	0	0	0	0	0	0	0	0	0	0	0
Vitvi006298	0	0	0	0	0	0	0	0	0	0	0	0
Vitvi006299	0	0	0	0	0	0	0	0	0	0	0	0
Vitvi006300	0	0	0	0	0	0	0	0	0	0	0	0
Vitvi006301	0	0	0	0	0	0	0	0	0	0	0	0
Vitvi006302	0	0	0	0	0	0	0	0	0	0	0	0
Vitvi006303	0	0	0	0	0	0	0	0	0	0	0	0
Vitvi006304	0	0	0	0	0	0	0	0	0	0	0	0
Vitvi006305	22.3157	22.7181	22.0744	19.4873	21.6489	1.46529	39.4263	36.5166	35.4495	38.1834	37.394	1.76106
Vitvi006306	13.0626	18.2015	13.1356	17.5883	15.497	2.78031	14.0428	14.4097	12.3455	13.285	13.5207	0.912797
Vitvi006307	0.123889	0.244871	0	0.221717	0.147619	0.111509	0.141931	0.250208	0.116262	0.129371	0.159443	0.0614107
Vitvi006308	0	0.56741	0	0.256879	0.206072	0.269616	0.32888	0	0.269399	0	0.14957	0.174407
Vitvi006309	0	0	0	0	0	0	0	0	0	0	0	0
Vitvi006310	0	0	0	0	0	0	0	0	0	0	0	0
Vitvi006311	0	0	0	0	0	0	0	0	0	0	0	0
Vitvi006312	147.696	258.547	202.727	157.433	191.601	50.6645	678.788	826.845	672.958	595.208	693.45	96.7482
Vitvi006313	101.249	128.065	108.023	131.377	117.179	14.8064	420.313	273.426	243.992	370.313	327.011	82.3483
Vitvi006314	7.54395	9.02498	11.3899	11.1916	9.7876	1.83976	9.32487	8.01884	11.1781	9.32893	9.46269	1.29927
Vitvi006315	0	0	0	0	0	0	0	0	0	0	0	0
Vitvi006316	0	0	0	0	0	0	0	0	0	0	0	0
Vitvi006317	30.1345	25.3137	24.9647	24.0999	26.1282	2.71916	53.5105	56.6756	61.1536	31.6646	50.7511	13.105
Vitvi006318	0	0	0	0	0	0	0	0	0	0	0	0
Vitvi006319	0	0	0	0	0	0	0	0	0	0	0	0
Vitvi006320	0	0	0	0	0	0	0	0	0	0	0	0
Vitvi006321	6.12452	7.15313	8.07772	7.47318	7.20714	0.817246	19.5609	18.7411	20.8127	20.3494	19.866	0.910755
Vitvi006322	0	0	0	0.211274	0.0528184	0.105637	0	0	0	0.246556	0.0616389	0.123278
Vitvi006323	0.304869	0.301292	0	0	0.15154	0.17499	0	0.307858	0.572198	0	0.220014	0.276021
Vitvi006324	0.251121	0.661797	0.331207	0.262159	0.376571	0.193425	0.335639	0.549428	0.432042	0.131116	0.362057	0.177047
Vitvi006325	20.5133	16.3989	16.5434	21.2786	18.6836	2.57439	8.08303	7.65246	6.98898	11.3245	8.51225	1.92809
Vitvi006326	44.7258	54.8993	48.7509	50.3455	49.6804	4.20678	70.821	76.0888	70.0426	78.8331	73.9464	4.22207
Vitvi006327	0	0.810077	0	0	0.202519	0.405038	0.939067	0	0.769228	0	0.427074	0.497993
Vitvi006328	0.298583	0	0	0	0.0746458	0.149292	0	0	0	0	0	0
Vitvi006329	0.328883	0.417887	0.557703	0.546539	0.462753	0.109498	0.484428	0.569326	0.352725	0.196249	0.400682	0.162836
Vitvi006330	0	0	0	0	0	0	0	0	0	0	0	0
Vitvi006331	2.70897	0.594929	0.297742	1.88536	1.37175	1.12678	1.72415	1.51974	1.41232	1.57158	1.55695	0.129708
Vitvi006332	0	0	0	0	0	0	0	0	0	0	0	0
Vitvi006333	15.7431	16.7883	15.4497	14.4213	15.6006	0.973714	25.3783	22.1181	22.7154	23.1326	23.3361	1.4237
Vitvi006334	1.59916	0.842877	1.89824	2.28953	1.65745	0.612219	0.97709	1.29187	1.40066	0.890625	1.14006	0.244767
Vitvi006335	0	0	0	0	0	0	0	0	0	0	0	0
Vitvi006336	0	0	0	0	0	0	0	0	0	0	0	0
Vitvi006337	0	0	0	0	0	0	0	0	0	0	0	0
Vitvi006338	0	0	0	0	0	0	0	0	0	0	0	0
Vitvi006339	54.8289	59.4128	51.2371	55.5266	55.2514	3.35094	52.1722	55.8875	57.9908	50.3171	54.0919	3.48135
Vitvi006340	4.37137	3.20005	4.6444	4.20133	4.10429	0.629845	4.45153	4.90469	3.03869	3.71947	4.02859	0.820952
Vitvi006341	0.160606	0	0	0	0.0401514	0.0803029	0	0	0	0	0	0
Vitvi006342	0	0	0	0	0	0	0	0	0	0	0	0
Vitvi006343	4.64522	4.32838	4.85756	3.3253	4.28912	0.678335	6.23399	6.70108	5.72926	5.82092	6.12131	0.444509
Vitvi006344	0.102462	0.202519	0.101354	0.18337	0.147426	0.0531401	0	0.103466	0.192307	0.106996	0.100692	0.0786969
Vitvi006345	0	0.307771	0.616116	0.418004	0.335473	0.257476	0.178389	0.314478	0.292251	0.325206	0.277581	0.0675372
Vitvi006346	0	0	0	0	0	0	0	0	0	0	0	0
Vitvi006347	0	0	0	0	0	0	0	0	0	0	0	0
Vitvi006348	0	0	0	0	0	0	0	0	0	0	0	0
Vitvi006349	2.71358	1.89299	1.26317	2.14249	2.00306	0.601064	0.914339	0.161187	0.299589	0.166685	0.38545	0.358352
Vitvi006350	0	0	0	0	0	0	0	0	0	0	0	0
Vitvi006351	0	0	0	0	0	0	0	0	0	0	0	0
Vitvi006352	3.62602	4.69908	3.58681	5.17305	4.27124	0.791843	8.46491	7.42676	6.29192	7.96588	7.53737	0.93226
Vitvi006353	0	0	0	0	0	0	0	0	0	0	0	0
Vitvi006354	9.97007	10.4466	7.60463	9.45883	9.37004	1.24414	15.9633	16.0114	15.8943	13.2963	15.2913	1.3309
Vitvi006355	7.48403	7.93739	8.30591	7.84021	7.89188	0.33789	7.3192	9.21633	7.19454	6.29027	7.50509	1.22951
Vitvi006356	7.87899	11.2472	10.1752	10.7712	10.0182	1.49202	10.7815	8.39824	8.21543	11.6558	9.76275	1.72024
Vitvi006357	0	0	0	0.335124	0.083781	0.167562	0	0	0	0	0	0
Vitvi006358	0	0	0	0	0	0	0	0	0	0	0	0
Vitvi006359	0	0	0	0	0	0	0	0	0	0	0	0
Vitvi006360	0	0	0	0	0	0	0	0	0	0	0	0
Vitvi006361	0	0	0	0	0	0	0	0	0	0	0	0
Vitvi006362	0	0.251321	0	0	0.0628303	0.125661	0	0	0	0	0	0
Vitvi006363	0	0	0	0	0	0	0	0	0	0	0	0
Vitvi006364	0	0	0	0	0	0	0	0	0	0	0	0
Vitvi006365	0	0	0	0	0	0	0	0	0	0	0	0
Vitvi006366	0	0	0	0	0	0	0	0	0	0	0	0
Vitvi006367	0	0	0	0	0	0	0	0	0	0.38446	0.0961149	0.19223
Vitvi006368	0	0	0	0	0	0	0	0	0	0	0	0
Vitvi006369	0	0	0	0	0	0	0	0	0	0	0	0
Vitvi006370	0	0	0	0	0	0	0	0	0	0	0	0
Vitvi006371	0	0	0	0	0	0	0	0	0	0	0	0
Vitvi006372	0.277597	0	0	0	0.0693992	0.138798	0	0	0	0	0	0
Vitvi006373	0.914608	0	0	0	0.228652	0.457304	0	0	0	0	0	0
Vitvi006374	0	0	0	0	0	0	0	0	0	0	0	0
Vitvi006375	0	0	0	0	0	0	0	0	0	0	0	0
Vitvi006376	0	0	0	0	0	0	0	0	0	0	0	0
Vitvi006377	0	0	0	0	0	0	0	0	0	0	0	0
Vitvi006378	0	0	0	0	0	0	0	0	0	0	0	0
Vitvi006379	0	0	0	0	0	0	0	0	0	0	0	0
Vitvi006380	0	0	0	0	0	0	0	0	0	0	0	0
Vitvi006381	0	0	0	0	0	0	0	0	0	0	0	0
Vitvi006382	0	0	0	0	0	0	0	0.44765	0	0	0.111913	0.223825
Vitvi006383	0	0	0	0	0	0	0	0	0	0	0	0
Vitvi006384	0	0	0	0	0	0	0	0	0	0	0	0
Vitvi006385	0	0	0	0	0	0	0	0	0	0	0	0
Vitvi006386	0	0	0	0	0	0	0	0	0	0	0	0
Vitvi006387	0	0	0	0	0	0	0	0	0	0	0	0
Vitvi006388	0	0	0	0	0	0	0	0	0	0	0	0
Vitvi006389	13.7839	16.5412	16.6783	13.3252	15.0821	1.77471	60.063	68.9737	60.7494	54.8764	61.1656	5.82833
Vitvi006390	0.240021	0	0	0	0.0600053	0.120011	0	0	0	0	0	0
Vitvi006391	0	0	0	0	0	0	0	0	0	0	0	0
Vitvi006392	0	0	0	0	0	0	0	0	0	0	0	0
Vitvi006393	0	0	0	0	0	0	0	0	0	0	0	0
Vitvi006394	12.8357	13.6608	12.6969	16.7867	13.995	1.90911	23.7541	18.9437	19.458	47.4283	27.396	13.5279
Vitvi006395	0	0	0	0	0	0	0	0	0	0	0	0
Vitvi006396	0.170368	0	0.0842629	0.152449	0.10177	0.0773254	0.195179	0.172038	0	0.444767	0.202996	0.183194
Vitvi006397	1.39766	0.920838	0.691272	0.416883	0.856663	0.415353	0.533732	1.41136	0.437202	1.21625	0.899636	0.486428
Vitvi006398	3.46839	1.05467	2.37523	4.05853	2.73921	1.32193	3.36219	2.15532	2.50373	2.78605	2.70182	0.510255
Vitvi006399	0	0	0	0	0	0	0	0	0	0	0	0
Vitvi006400	0	0	0	0	0	0	0	0	0	0	0	0
Vitvi006401	2.26445	0.994611	3.98215	2.92683	2.54201	1.25081	1.44123	2.03257	4.25006	2.36465	2.52213	1.21361
Vitvi006402	0	0	0	0	0	0	0	0	0	0	0	0
Vitvi006403	0	0	0	0	0	0	0	0	0	0	0	0
Vitvi006404	11.9814	9.53693	12.6026	8.68367	10.7012	1.88682	11.4282	14.5077	12.4648	17.2671	13.9169	2.57393
Vitvi006405	15.7362	16.0532	15.5661	14.7624	15.5295	0.549787	7.56008	5.38226	6.90732	6.89107	6.68518	0.922818
Vitvi006406	14.3704	14.399	13.1291	15.895	14.4484	1.13162	15.4342	14.4105	17.0443	11.3589	14.562	2.39481
Vitvi006407	0	0	0	0	0	0	0	0	0	0	0	0
Vitvi006408	0	0	0	0	0	0	0	0	0	0	0	0
Vitvi006409	0.0829873	0.164027	0	0.222776	0.117448	0.0970311	0	0	0	0	0	0
Vitvi006410	0	0	0	0	0	0	0	0	0	0	0	0
Vitvi006411	14.3591	17.0516	15.922	16.1646	15.8743	1.12077	16.4501	18.7094	16.7351	14.6317	16.6316	1.66941
Vitvi006412	0	0	0	0	0	0	0	0	0	0	0	0
Vitvi006413	0	0	0	0	0	0	0	0	0	0	0	0
Vitvi006414	0	0	0	0	0	0	0	0	0	0	0	0
Vitvi006415	0.670085	0	0.662839	0.399736	0.433165	0.314977	0.511779	0	0.20961	0	0.180347	0.242042
Vitvi006416	1.45297	1.93849	2.01216	2.01523	1.85471	0.270167	3.32913	4.25492	3.20426	4.5518	3.83503	0.669295
Vitvi006417	0	0	0	0	0	0	0.188882	0	0	0	0.0472206	0.0944412
Vitvi006418	0.262237	0.259159	0.086467	0	0.151966	0.130427	0	0.264807	0.164061	0.0912801	0.130037	0.112149
Vitvi006419	0	0	0	0	0	0	0	0	0	0	0	0
Vitvi006420	0	0	0	0	0	0	0	0	0	0	0	0
Vitvi006421	4.93635	3.3316	3.692	2.1547	3.52866	1.14526	6.34488	6.20053	6.4402	6.41204	6.34941	0.107007
Vitvi006422	0.234409	0.463317	0.695624	0.839015	0.558091	0.265572	0.805638	0.473414	0.219977	0.489564	0.497148	0.239868
Vitvi006423	0.13555	0.13396	0.0670422	0.0606464	0.0992996	0.0410286	0.232935	0	0	0.141548	0.0936209	0.114361
Vitvi006424	0	0.357288	0	0.323504	0.170198	0.197011	0	0	0.169636	0.188764	0.0895998	0.103755
Vitvi006425	0	0	0	0	0	0	0	0	0	0	0	0
Vitvi006426	0	0	0	0.0622987	0.0155747	0.0311493	0	0	0.0653351	0	0.0163338	0.0326675
Vitvi006427	1.61903	1.06668	1.06768	0.482911	1.05908	0.463912	1.23653	1.6349	1.51934	0.563556	1.23858	0.480124
Vitvi006428	16.7748	17.2239	18.9639	17.2522	17.5537	0.965232	64.7662	57.4175	57.9592	53.2337	58.3441	4.77373
Vitvi006429	0	0	0	0.664519	0.16613	0.33226	1.70156	2.99964	3.48454	0.775491	2.24031	1.23297
Vitvi006430	0	1.26277	0	0	0.315692	0.631383	3.6596	0.645143	2.39818	0	1.67573	1.66612
Vitvi006431	0	0	0	0	0	0	0	0	0	0	0	0
Vitvi006432	0	0	0	0	0	0	0	0	0	0	0	0
Vitvi006433	0.341033	0	0.224897	0.712047	0.319494	0.297538	0.651163	0.344376	0.320036	0.356124	0.417925	0.156216
Vitvi006434	0	0	0	0.125604	0.0314009	0.0628019	0.160809	0	0.395177	0	0.138997	0.186855
Vitvi006435	41.7241	41.8256	31.9532	37.7369	38.3099	4.64589	29.4683	21.7461	25.2614	27.3291	25.9512	3.2877
Vitvi006436	0.0820728	0.0811097	0	0.14688	0.0775157	0.0601494	0.141037	0	0	0.0857045	0.0566855	0.0692431
Vitvi006437	0.79958	0.790197	0.395467	1.31171	0.824239	0.375607	0.15267	0.807418	0.375176	0.417481	0.438186	0.272183
Vitvi006438	0	0	0	0	0	0	0	0	0	0	0	0
Vitvi006439	0	0	0	0	0	0	0	0	0	0	0	0
Vitvi006440	31.3489	31.3233	33.5797	33.7858	32.5094	1.35752	27.7789	24.1356	26.4931	28.3953	26.7008	1.88476
Vitvi006441	4.18106	3.48637	4.78208	5.14428	4.39845	0.726307	5.68806	5.14562	3.43319	4.77539	4.76056	0.961019
Vitvi006442	9.59633	12.5714	13.6869	13.3797	12.3086	1.86839	10.2268	11.2679	11.0998	11.8853	11.12	0.68454
Vitvi006443	0.270117	0.667369	0.133598	0.966824	0.509477	0.379769	0.928362	0.681913	0.633716	0.423105	0.666774	0.207465
Vitvi006444	0.724736	1.07435	0.836381	0.648507	0.820992	0.185689	0.830278	1.21973	0.906819	1.00907	0.991476	0.168881
Vitvi006445	0	0	0	0	0	0	0.482428	0	0	0	0.120607	0.241214
Vitvi006446	11.1348	13.71	11.9172	15.5171	13.0698	1.9555	10.8742	14.9305	11.1344	9.72133	11.6651	2.26185
Vitvi006447	0	0	0	0.302328	0.0755821	0.151164	0	0	0	0	0	0
Vitvi006448	0.715616	1.06083	0.353939	0.96052	0.772726	0.314597	0	0.180658	0.503667	0.18682	0.217786	0.209361
Vitvi006449	0	0	0	0	0	0	0	0	0	0	0	0
Vitvi006450	0	0	0	0	0	0	0	0	0	0	0	0
Vitvi006451	0	0	0	0	0	0	0	0	0	0	0	0
Vitvi006452	0.0942383	0	0.0932193	0.0843262	0.0679459	0.0455155	0.107962	0.0951621	0	0.196817	0.0999852	0.0805404
Vitvi006453	0	0.110671	0.0738492	0.133608	0.079532	0.0584564	0	0.113082	0.03503	0.03898	0.0467731	0.047551
Vitvi006454	0.127173	0	0.0419327	0.0379324	0.0517596	0.0537093	0.0485645	0	0	0	0.0121411	0.0242823
Vitvi006455	0.597167	0	0	0.267178	0.216086	0.28356	0	0	0.2802	0	0.07005	0.1401
Vitvi006456	0	0	0	0	0	0	0	0	0	0	0	0
Vitvi006457	0	0	0	0	0	0	0	0.152945	0	0	0.0382363	0.0764725
Vitvi006458	12.3838	15.017	11.8526	14.3757	13.4073	1.52681	12.4235	12.37	13.5059	11.7435	12.5107	0.731777
Vitvi006459	0	0	0.502621	0	0.125655	0.25131	0.582111	0	0	0	0.145528	0.291056
Vitvi006460	6.37379	4.58109	8.3519	6.44408	6.43772	1.54005	11.0952	13.7084	9.94305	8.47105	10.8044	2.21392
Vitvi006461	0	0	0	0	0	0	0	0	0	0	0	0
Vitvi006462	42.716	42.8891	45.494	43.5963	43.6739	1.27179	32.5202	35.8308	38.6773	41.3284	37.0892	3.78382
Vitvi006463	0	0	0	0.188558	0.0471395	0.094279	0.241409	0	0	0.220046	0.115364	0.133496
Vitvi006464	17.57	13.2709	17.6283	13.3636	15.4582	2.47253	18.2596	26.9935	20.2569	22.0169	21.8817	3.73758
Vitvi006465	35.8808	36.7634	36.3627	39.8974	37.2261	1.81707	47.4533	53.2831	51.5803	49.3151	50.4079	2.55376
Vitvi006466	45.6539	51.4834	53.2179	53.0567	50.853	3.55325	62.7195	58.3442	62.9313	61.5213	61.3791	2.11638
Vitvi006467	1.44947	0.907226	1.4338	1.77258	1.39077	0.358187	1.3838	1.75642	1.90432	1.91724	1.74044	0.248706
Vitvi006468	493.97	565.323	631.191	574.359	566.211	56.2978	1447.51	1529.68	1470.19	1491.28	1484.66	34.9282
Vitvi006469	0	0	0	0	0	0	0	0	0	0	0	0
Vitvi006470	4.34865	3.28641	4.04859	4.12015	3.95095	0.461134	1.46528	2.5831	2.40053	4.54107	2.7475	1.29208
Vitvi006471	109.246	107.964	98.8678	106.966	105.761	4.68934	91.2988	82.8216	89.7439	82.8728	86.6843	4.47596
Vitvi006472	0	0	0	0	0	0	0	0	0	0	0	0
Vitvi006473	2.93236	4.38609	2.50867	3.3331	3.29006	0.804497	4.53973	4.0015	4.46241	4.138	4.28541	0.257128
Vitvi006474	0	0	0	0	0	0	0	0	0	0	0	0
Vitvi006475	0	0	0	0	0	0	0	0	0	0	0	0
Vitvi006476	0	0	0	0	0	0	0	0	0	0	0	0
Vitvi006477	0	0.184398	0	0	0.0460996	0.0921991	0.21376	0	0	0	0.0534401	0.10688
Vitvi006478	0	0.202678	0	0	0.0506696	0.101339	0	0.276127	0.128306	0.142773	0.136802	0.112893
Vitvi006479	0	0	0	0	0	0	0	0	0	0	0	0
Vitvi006480	0	0	0	0	0	0	1.0262	0	0	0	0.256549	0.513098
Vitvi006481	1.7915	0	0.886063	0	0.669391	0.856785	2.05239	1.80906	0.840599	3.74154	2.1109	1.20654
Vitvi006482	0	0	0	0	0	0	0	1.80906	0.840599	0	0.662415	0.861033
Vitvi006483	0	0	0	0	0	0	0	0	0	0	0	0
Vitvi006484	0.0618908	0.142717	0.163257	0.0923016	0.115042	0.0463062	0.0945384	0.104162	0.13552	0.0646294	0.0997127	0.0292096
Vitvi006485	0	0	0	0	0	0	0	0	0	0	0	0
Vitvi006486	0	0	0	0	0	0	0	0	0	0	0	0
Vitvi006487	0	0	0	0	0	0	0	0	0	0	0	0
Vitvi006488	0	0	0	0	0	0	0	0	0	0	0	0
Vitvi006489	1.7915	0	0	0	0.447875	0.89575	3.07859	2.71359	0	1.87077	1.91574	1.37367
Vitvi006490	0.919447	1.36299	0.909504	0	0.797984	0.572479	3.16003	1.85692	1.29426	1.92026	2.05787	0.786805
Vitvi006491	1.67092	2.47696	1.65285	3.73792	2.38466	0.980613	0.957126	4.21824	4.70412	2.61728	3.12419	1.69767
Vitvi006492	0	0	0	0	0	0	0	0	0	0.916489	0.229122	0.458245
Vitvi006493	0	0.462485	0	0.418754	0.22031	0.255018	1.60838	1.41769	2.19582	0.488685	1.42765	0.708168
Vitvi006494	1.26331	0.832324	0.41655	1.13043	0.910655	0.375475	0.964857	4.25232	2.37106	1.31921	2.22686	1.47645
Vitvi006495	2.50638	1.65131	0	0.747584	1.22632	1.08815	2.87138	1.6873	2.35206	0.872427	1.94579	0.864232
Vitvi006496	0.835459	0	0	0	0.208865	0.41773	0	0	0.784021	0.872427	0.414112	0.479536
Vitvi006497	1.35762	0	0.537176	0.48593	0.595182	0.562985	0.622132	0	0.509613	0.567078	0.424706	0.28684
Vitvi006498	0	0	0.877022	0	0.219255	0.438511	0	0	0	0	0	0
Vitvi006499	16.9998	11.2002	15.8817	18.5921	15.6684	3.17967	12.9836	5.72214	4.43142	9.86222	8.24985	3.91484
Vitvi006500	131.423	134.196	139.504	146.902	138.006	6.81262	161.567	165.779	148.326	152.285	156.989	8.07062
Vitvi006501	187.476	149.008	169.061	159.125	166.168	16.3957	76.6378	81.1043	73.7976	73.5787	76.2796	3.50529
Vitvi006502	0	0.180206	0.450935	0.407916	0.259764	0.210002	1.0445	0.828599	0.427797	0.66645	0.741837	0.260409
Vitvi006503	0	0	0	0	0	0	0	0	0	0	0	0
Vitvi006504	0	0	0	0	0	0	0	0	0	0	0	0
Vitvi006505	51.9944	44.5512	48.0124	64.5913	52.2873	8.74824	21.7036	22.0629	19.2058	14.1514	19.2809	3.64814
Vitvi006506	0	0	0	0	0	0	0	0	0.296502	0	0.0741256	0.148251
Vitvi006507	0	0	0	0	0	0	0	0	0	0	0	0
Vitvi006508	196.26	172.371	191.596	199.186	189.853	12.0667	112.421	110.282	135.646	154.295	128.161	20.8681
Vitvi006509	6.96428	6.51385	7.50406	6.78818	6.94259	0.417685	14.3898	11.4279	14.0046	14.1553	13.4944	1.38675
Vitvi006510	27.8841	27.8185	30.6376	25.267	27.9018	2.19346	31.2372	34.573	32.1295	31.1451	32.2712	1.59748
Vitvi006511	1.61779	1.49397	1.65277	1.22218	1.49668	0.195268	2.23318	2.6915	2.7626	2.3402	2.50687	0.259597
Vitvi006512	0.874122	1.38218	2.07521	1.87723	1.55219	0.537859	4.00568	1.76538	1.64061	1.64304	2.26368	1.16279
Vitvi006513	0	0	0	0	0	0	0	0	0	0	0	0
Vitvi006514	33.1922	35.0966	33.2925	28.8702	32.6129	2.64411	78.9769	76.8795	81.2477	68.1099	76.3035	5.74627
Vitvi006515	34.0056	33.4694	33.5006	34.1548	33.7826	0.349246	43.7281	55.0824	44.8069	68.9914	53.1522	11.7341
Vitvi006516	201.057	195.035	235.848	177.975	202.479	24.2996	284.47	265.401	299.682	277.68	281.808	14.2919
Vitvi006517	16.1705	15.3055	13.1795	15.6924	15.0869	1.31995	12.3937	11.2693	9.19041	13.0807	11.4835	1.70134
Vitvi006518	28.4135	21.1618	25.2549	16.5815	22.8529	5.12772	34.4384	33.682	33.8132	31.3908	33.3311	1.33494
Vitvi006519	21.7597	16.5763	24.8876	21.2964	21.13	3.42929	18.6964	20.5997	20.8454	19.1722	19.8284	1.05534
Vitvi006520	0	0	0	0	0	0	0	0	0	0	0	0
Vitvi006521	0	0	0	0	0	0	0	0	0	0	0	0
Vitvi006522	0.607607	0	0	0	0.151902	0.303803	0	0.613563	0	0.317246	0.232702	0.294677
Vitvi006523	43.0489	48.3984	51.3736	46.6492	47.3675	3.47741	71.4886	72.1856	66.8983	71.5549	70.5319	2.44263
Vitvi006524	0	0.103831	0	0.094013	0.049461	0.0572531	0.120364	0.106094	0	0	0.0566144	0.0656318
Vitvi006525	23.7513	21.3927	25.8737	22.5982	23.404	1.90738	39.6098	43.1107	35.5495	35.1627	38.3582	3.7529
Vitvi006526	49.5668	54.1718	46.2909	50.2236	50.0633	3.23437	46.0962	43.7225	42.274	46.2796	44.5931	1.93563
Vitvi006527	51.0827	39.3091	57.321	45.5291	48.3105	7.69491	38.8603	38.9425	37.1374	38.3733	38.3284	0.832751
Vitvi006528	519.581	510.975	504.233	614.419	537.302	51.7933	178.12	180.071	164.367	241.383	190.985	34.3175
Vitvi006529	48.7908	37.3196	49.916	41.8647	44.4728	5.95103	43.2621	58.3805	42.0235	41.8765	46.3856	8.02067
Vitvi006530	6.86907	7.14575	7.15241	6.95533	7.03064	0.14125	6.62687	6.3888	8.14251	6.7955	6.98842	0.787275
Vitvi006531	17.8598	10.0539	15.2068	14.9698	14.5226	3.25444	16.5758	16.2086	14.0022	13.4564	15.0608	1.56069
Vitvi006532	31.6061	33.8095	31.2643	34.0313	32.6778	1.44444	29.8424	27.8826	28.0304	29.1964	28.738	0.942035
Vitvi006533	0.20663	0	0	0.184896	0.0978814	0.113371	0.355081	0.521638	0.290861	0.107886	0.318867	0.171001
Vitvi006534	0	0	0.810832	0.855725	0.416639	0.481442	0.782555	0.413865	0.897432	0.570644	0.666124	0.215879
Vitvi006535	3.0837	3.04751	3.40922	3.89555	3.35899	0.392949	2.28591	4.76248	4.08542	2.84131	3.49378	1.132
Vitvi006536	1.9562	3.54428	1.45128	2.47979	2.35789	0.895482	3.17486	3.4569	2.14171	2.21299	2.74661	0.667972
Vitvi006537	3.1512	4.62267	2.9223	4.14151	3.70942	0.806617	8.06632	10.2423	7.39296	8.84359	8.6363	1.22381
Vitvi006538	500.225	394.993	426.057	486.485	451.94	49.7917	581.604	624.204	472.921	514.583	548.328	67.5508
Vitvi006539	2.92215	3.24648	3.2684	3.41803	3.21376	0.208821	3.6759	3.62581	3.19031	3.80933	3.57534	0.268115
Vitvi006540	13.4348	16.5373	11.918	13.134	13.756	1.96674	11.6119	11.9732	12.4281	13.3303	12.3359	0.74229
Vitvi006541	1.11585	1.32331	0.883029	1.79727	1.27987	0.389007	3.83506	2.92966	3.35088	4.19482	3.5776	0.553317
Vitvi006542	12.7419	14.5712	13.6845	15.148	14.0364	1.05216	37.3279	44.4824	36.6409	38.7767	39.307	3.56329
Vitvi006543	74.2403	74.244	76.1273	66.6014	72.8033	4.22902	99.3237	98.212	94.0597	85.3836	94.2447	6.32691
Vitvi006544	87.1098	86.307	79.4325	79.0732	82.9806	4.31938	58.0797	56.7242	61.1883	69.0154	61.2519	5.50268
Vitvi006545	0.877923	1.18312	1.10527	0.785581	0.987974	0.187007	0.822905	1.45068	0.599178	1.25014	1.03073	0.388986
Vitvi006546	0.0985494	0.681751	0	0	0.195075	0.32776	0.112901	0.0995155	0	0	0.0531041	0.0615624
Vitvi006547	33.4054	24.76	24.7831	29.5521	28.1251	4.17972	2.46437	1.78886	1.66243	3.30337	2.30476	0.753089
Vitvi006548	11.1792	12.0325	12.0437	11.2909	11.6366	0.465895	4.05772	4.02372	3.42772	3.58306	3.77306	0.315818
Vitvi006549	1.84649	0.608275	0.304421	0.826138	0.896331	0.668598	0.705131	0.310765	0.866403	0.321366	0.550917	0.279094
Vitvi006550	41.862	48.4055	43.9241	61.2688	48.8651	8.70862	20.193	20.0238	23.0618	16.9902	20.0672	2.48015
Vitvi006551	14.1537	17.6302	21.8759	18.8655	18.1313	3.19553	32.2608	30.6691	27.3946	28.6361	29.7402	2.15537
Vitvi006552	9.01184	5.5453	8.07341	6.69461	7.33129	1.52426	9.15544	7.03976	8.29742	5.85943	7.58801	1.44322
Vitvi006553	17.7074	20.0731	12.6218	18.175	17.1443	3.18384	12.828	16.3032	13.6847	17.6752	15.1228	2.25405
Vitvi006554	34.351	34.3472	39.9759	31.4611	35.0338	3.56492	40.7424	40.809	40.3898	46.4213	42.0906	2.89294
Vitvi006555	9.62509	9.70627	10.6868	6.15193	9.04254	1.98656	4.9508	3.37205	9.03249	11.4869	7.21055	3.71693
Vitvi006556	3.9705	4.61059	4.61489	5.24049	4.60912	0.518492	6.59564	7.41743	4.937	6.53025	6.37008	1.03717
Vitvi006557	0	0	0	0	0	0	0	0.687254	0	0	0.171814	0.343627
Vitvi006558	13.3487	14.6312	13.4444	11.7275	13.2879	1.19269	31.1413	33.8214	29.8366	38.5233	33.3306	3.83865
Vitvi006559	13.4553	15.2529	12.7878	16.0534	14.3873	1.52228	10.2765	9.59095	7.55136	9.50487	9.23092	1.17173
Vitvi006560	0	0	0	0.321276	0.0803189	0.160638	0	0	0	0	0	0
Vitvi006561	53.8726	54.3978	60.5719	67.8181	59.1651	6.5215	55.9679	59.3002	54.9519	52.937	55.7892	2.65801
Vitvi006562	10.3716	7.68743	9.20334	8.18887	8.86282	1.18718	5.59154	5.23664	4.29399	6.68946	5.45291	0.989636
Vitvi006563	0	0	0	0	0	0	0	0	0	0	0	0
Vitvi006564	0	0	0	0	0	0	0	0	0	0	0	0
Vitvi006565	0	0	0	0	0	0	0	0	0	0	0	0
Vitvi006566	74.3297	63.5066	70.8401	72.4845	70.2902	4.74173	67.1384	58.6072	50.3243	68.8763	61.2366	8.54766
Vitvi006567	23.6209	20.0481	21.3038	22.2554	21.807	1.50976	9.55085	12.3471	9.64897	12.333	10.97	1.58256
Vitvi006568	41.0898	43.5686	45.7261	35.6189	41.5008	4.35487	48.0543	38.4671	28.9199	38.4384	38.4699	7.81161
Vitvi006569	0	0.347644	0	0	0.086911	0.173822	0.2015	0.17761	0	0	0.0947776	0.109873
Vitvi006570	0	0	0	0	0	0	0.339731	0.299452	0	0	0.159796	0.185247
Vitvi006571	0.147184	0.581828	0	0	0.182253	0.275271	0	0	0.138122	0.153697	0.0729548	0.0844806
Vitvi006572	66.3405	71.9744	66.951	70.3743	68.9101	2.70647	47.8053	48.3508	43.8836	49.7666	47.4516	2.51815
Vitvi006573	0.250879	0.743805	0.496332	0.448982	0.484999	0.202664	0	0.506676	0.470865	0.52396	0.375375	0.251225
Vitvi006574	0	0	0	0	0	0	0	0	0	0	0	0
Vitvi006575	0	0	0	0	0	0	0	0	0	0	0	0
Vitvi006576	0	0	0	0	0	0	0	0	0	0	0	0
Vitvi006577	0	0	0	0	0	0	0	0	0	0	0	0
Vitvi006578	0	0	0	0	0	0	0	0	0	0	0	0
Vitvi006579	53.895	49.2122	57.9745	51.3435	53.1063	3.76797	34.7455	28.7636	44.2306	41.7284	37.367	7.00049
Vitvi006580	76.0985	83.0323	75.9568	69.3268	76.1036	5.59623	25.6414	18.0811	29.7286	34.8787	27.0824	7.09189
Vitvi006581	0	0	0	0	0	0	0	0	0	0	0	0
Vitvi006582	0	0.193542	0.581167	0	0.193677	0.273965	0	0	0.183782	0.409012	0.148199	0.194264
Vitvi006583	22.062	23.6936	23.211	20.312	22.3197	1.50322	18.2622	18.5438	21.9004	20.7744	19.8702	1.75921
Vitvi006584	2.62727	3.15283	2.04196	4.03017	2.96306	0.843783	3.43986	3.60054	3.52217	4.50723	3.76745	0.49753
Vitvi006585	16.346	19.7303	19.7487	17.9764	18.4504	1.63064	18.2976	22.5544	22.5996	19.6753	20.7817	2.148
Vitvi006586	0.24441	0.724625	0.967068	0.218702	0.538701	0.368362	0	0.123403	0.114681	0.127612	0.0914241	0.0611868
Vitvi006587	25.9161	24.3747	22.292	24.7586	24.3353	1.51157	23.2358	23.2623	23.968	23.2714	23.4344	0.356051
Vitvi006588	0	0.297122	0	0.269027	0.141537	0.163835	0	0.91079	0	0.313953	0.306186	0.429382
Vitvi006589	95.6191	91.2349	93.4265	93.1841	93.3662	1.79396	42.5733	39.7838	43.7668	50.2587	44.0957	4.43472
Vitvi006590	93.1839	98.3128	78.4744	93.5238	90.8737	8.59152	125.508	136.06	134.715	123.607	129.972	6.32462
Vitvi006591	1.17416	0	0	0	0.29354	0.587079	0	0	2.20373	0	0.550933	1.10187
Vitvi006592	8.78549	10.5941	8.53103	9.88087	9.44788	0.962758	6.37137	7.56936	7.86639	7.65923	7.36659	0.675037
Vitvi006593	98.3783	103.528	96.7609	105.156	100.956	4.02086	99.6265	89.397	99.1481	105.77	98.4855	6.76773
Vitvi006594	11.8771	14.5548	15.8216	12.7534	13.7517	1.77387	10.704	9.1151	8.76808	7.60697	9.04853	1.27824
Vitvi006595	21.8214	21.2284	21.754	21.5093	21.5783	0.269073	15.6245	15.3214	16.1583	19.7606	16.7162	2.05886
Vitvi006596	1.82282	1.80143	1.80311	1.50562	1.73325	0.152058	2.08827	1.55751	1.97376	1.17137	1.69773	0.418502
Vitvi006597	0.628104	1.44838	0.828416	0.749385	0.913571	0.365932	1.19929	1.47994	1.96477	3.06085	1.92622	0.819852
Vitvi006598	0	0	0	0	0	0	0	0	0	0	0	0
Vitvi006599	0.238703	0	0	0	0.0596756	0.119351	0	0	0.224006	0.249265	0.118318	0.13701
Vitvi006600	16.2616	8.9807	14.6664	9.84342	12.438	3.57165	19.4516	19.8017	15.0359	17.7303	18.0049	2.17652
Vitvi006601	0	0.759255	0.325698	0.294627	0.344895	0.312806	1.25736	0.88663	0.514978	0.343828	0.750699	0.406732
Vitvi006602	9.61857	11.4068	12.3689	12.9103	11.5762	1.4456	13.538	10.6841	12.2501	11.4791	11.9878	1.21522
Vitvi006603	117.829	126.813	125.845	121.371	122.965	4.16432	85.8	78.83	86.3076	66.1069	79.2611	9.40973
Vitvi006604	18.9803	17.0382	19.4009	19.9561	18.8439	1.26842	12.3218	8.78459	13.3588	12.718	11.7958	2.05243
Vitvi006605	33.2842	32.3876	29.0262	32.8911	31.8973	1.9489	27.7759	26.3713	27.7458	34.4315	29.0811	3.62659
Vitvi006606	0	0	0	0	0	0	0	0	0	0	0	0
Vitvi006607	18.4987	17.0351	18.2986	21.9452	18.9444	2.10284	21.3532	25.6143	31.0371	24.0002	25.5012	4.08731
Vitvi006608	0	0	0	0	0	0	0	0	0.474059	0	0.118515	0.23703
Vitvi006609	1.05532	2.18068	1.42351	0.944317	1.40095	0.558707	5.05582	3.68138	2.70093	5.51007	4.23705	1.28574
Vitvi006610	36.9382	38.7054	39.2597	41.7265	39.1574	1.97819	63.9264	87.6954	64.534	65.9292	70.5212	11.4801
Vitvi006611	77.6797	76.8708	75.8124	74.2485	76.1529	1.48202	66.5061	58.9357	65.9777	63.2235	63.6608	3.46319
Vitvi006612	40.0823	41.2624	42.9529	46.4423	42.685	2.76811	46.5081	42.4211	40.0256	39.8436	42.1996	3.10318
Vitvi006613	0.45254	0	0	0.202471	0.163753	0.214885	0	0.228488	0	0	0.057122	0.114244
Vitvi006614	6.79316	7.09707	5.75974	6.25232	6.47557	0.591431	6.22595	6.07578	6.73919	5.26964	6.07764	0.608963
Vitvi006615	58.9978	49.8247	47.3953	57.5917	53.4524	5.70772	34.8189	31.774	29.8638	41.4457	34.4756	5.07503
Vitvi006616	14.7436	13.6375	15.1589	14.4926	14.5081	0.642185	16.5578	20.1686	18.7431	17.8229	18.3231	1.52191
Vitvi006617	2.5037	2.1994	1.92627	1.49357	2.03073	0.428798	4.14312	3.37099	1.82743	1.74299	2.77113	1.18178
Vitvi006618	16.55	12.6758	16.3711	12.9581	14.6388	2.10806	14.2202	15.041	12.4249	10.3694	13.0139	2.07401
Vitvi006619	4.2169	2.81058	5.04436	4.47538	4.13681	0.949311	5.0557	4.25824	4.41742	2.76498	4.12408	0.96938
Vitvi006620	1.87978	3.62698	2.47927	3.60442	2.89762	0.86459	0.820393	0.903909	1.09203	1.40212	1.05461	0.258024
Vitvi006621	2.70351	3.11708	0.891424	1.20957	1.9804	1.09468	2.83911	3.18501	4.017	3.29366	3.3337	0.495053
Vitvi006622	14.3383	16.3501	20.3657	23.6865	18.6851	4.17075	26.1137	24.8739	17.2507	20.7315	22.2425	4.04608
Vitvi006623	14.3145	15.9719	15.53	13.4287	14.8113	1.15787	10.8446	17.2526	11.2666	13.5014	13.2163	2.93253
Vitvi006624	17.8309	18.0696	15.097	16.6315	16.9072	1.36105	12.3777	11.9783	11.3444	13.4915	12.298	0.902276
Vitvi006625	1.69537	2.30378	1.04815	0.948155	1.49886	0.630589	2.42783	2.56798	1.78986	1.54909	2.08369	0.491632
Vitvi006626	6.5847	6.73182	4.26746	4.46988	5.51346	1.32584	3.1215	5.50282	6.17928	3.55659	4.59005	1.48139
Vitvi006627	12.2766	12.979	13.1323	10.2189	12.1517	1.3413	11.9384	9.51392	14.3339	12.5217	12.077	1.98998
Vitvi006628	7.70598	9.10555	11.434	7.04535	8.82272	1.9412	9.40394	9.13483	9.11802	5.77282	8.3574	1.72803
Vitvi006629	3.42555	3.27956	2.64727	2.01157	2.84099	0.647952	2.45276	1.83766	4.31968	3.35356	2.99092	1.0827
Vitvi006630	0.570379	0.751581	1.69263	1.1909	1.05137	0.500637	2.83158	2.11189	2.31947	3.37517	2.65953	0.564887
Vitvi006631	3.95126	3.43157	5.21137	5.4642	4.5146	0.979377	3.56647	3.74817	3.59562	3.25086	3.54028	0.208749
Vitvi006632	0.137626	0	0.204206	0.061575	0.100852	0.0889723	0	0.0694874	0	0.215573	0.0712652	0.101629
Vitvi006633	0	1.14491	0	1.03665	0.54539	0.631311	7.96328	9.35888	6.52305	2.41953	6.56619	2.99709
Vitvi006634	19.1306	17.4461	18.5584	21.0179	19.0383	1.49363	17.7702	20.064	14.9722	19.7457	18.138	2.34179
Vitvi006635	0	0	0.318917	0.288493	0.151852	0.175783	0.184677	1.30226	0.756384	1.01001	0.813331	0.474755
Vitvi006636	20.6876	18.1082	17.5404	23.2717	19.902	2.63102	21.3302	20.5919	18.5818	27.7752	22.0698	3.97698
Vitvi006637	26.2913	23.8986	24.7553	21.513	24.1145	1.99695	33.8246	34.0736	32.7208	33.9146	33.6334	0.617034
Vitvi006638	18.0684	15.7556	18.1358	14.8602	16.705	1.65436	28.1576	25.3559	33.6625	27.4695	28.6614	3.54082
Vitvi006639	20.1731	16.5763	20.6276	15.0089	18.0964	2.74243	46.2217	46.9215	38.2875	41.1846	43.1538	4.12982
Vitvi006640	1.66028	0.631074	0.757995	1.37136	1.10518	0.491358	0	0	0.239701	0.133365	0.0932663	0.116115
Vitvi006641	84.2996	71.2523	81.1936	81.9836	79.6822	5.77248	34.8182	36.5145	35.391	46.5631	38.3217	5.53926
Vitvi006642	3.49103	3.94292	3.28883	3.27259	3.49884	0.312285	4.76121	4.19672	3.43209	6.07583	4.61646	1.11499
Vitvi006643	1.82805	2.62778	2.05487	2.30495	2.20391	0.3432	5.04528	5.454	2.41729	4.16496	4.27038	1.3474
Vitvi006644	1.56602	1.62502	1.47163	1.33123	1.49847	0.128148	1.97348	2.13484	1.98396	1.88061	1.99322	0.105222
Vitvi006645	39.4666	39.9105	47.4379	37.9846	41.1999	4.23941	52.5745	54.451	49.9565	47.9221	51.226	2.87209
Vitvi006646	93.6343	101.425	98.6887	98.0549	97.9508	3.22801	132.097	110.861	139.862	134.924	129.436	12.7922
Vitvi006647	0	0	0	0	0	0	0	0.6051	0	0	0.151275	0.30255
Vitvi006648	13.5969	17.5341	14.434	13.6505	14.8039	1.85993	19.8829	15.7953	16.1831	14.8335	16.6737	2.2134
Vitvi006649	0	0	0	0	0	0	0	0	0	0	0	0
Vitvi006650	3.47551	6.01077	6.01637	5.05367	5.13908	1.19781	2.48853	0.877395	2.03845	0.453662	1.46451	0.956476
Vitvi006651	30.4501	27.8877	28.3032	29.009	28.9125	1.12472	18.3444	18.1576	18.7218	19.4622	18.6715	0.577038
Vitvi006652	8.42757	12.7122	12.139	11.5102	11.1972	1.91058	23.7137	21.3501	21.5061	26.7102	23.32	2.50463
Vitvi006653	35.0557	34.5006	35.6838	28.1145	33.3387	3.51615	64.6572	77.9961	62.9282	64.8595	67.6102	6.97791
Vitvi006654	0.796029	0	0.501086	0.582792	0.469977	0.337087	0.414524	0.292302	0.407464	0.302274	0.354141	0.0658375
Vitvi006655	15.249	14.3637	13.4343	12.3659	13.8532	1.23781	15.8319	13.7143	12.745	13.1869	13.8695	1.36696
Vitvi006656	2.34256	2.52553	2.31723	2.85841	2.51093	0.249548	0.975893	0.645143	2.59803	0.444767	1.16596	0.97951
Vitvi006657	13.2509	11.0375	9.5498	8.80814	10.6616	1.95934	15.8311	13.1896	15.8102	16.2093	15.2601	1.39244
Vitvi006658	0	0	0.332274	0	0.0830684	0.166137	0	0	0	0	0	0
Vitvi006659	0	0	0	0	0	0	0	0	0	0	0	0
Vitvi006660	0	0	0	0.149517	0.0373792	0.0747584	0	0	0	0	0	0
Vitvi006661	0.592416	0.195155	0.781347	0.530105	0.524756	0.244324	0.452459	0.398816	0.370628	0.20621	0.357028	0.10612
Vitvi006662	0	0	0.651122	0	0.162781	0.325561	0	0	0	0	0	0
Vitvi006663	6.23981	5.56982	7.96431	8.46531	7.05981	1.37671	1.61418	2.43909	2.83337	2.10191	2.24714	0.517121
Vitvi006664	0	0	0.177762	0	0.0444406	0.0888812	0	0	0.0843207	0	0.0210802	0.0421604
Vitvi006665	0	0	0	0	0	0	0	0	0	0	0	0
Vitvi006666	0	0	0	0	0	0	0	0	0	0	0	0
Vitvi006667	47.4513	48.7072	45.5774	45.6716	46.8519	1.50765	0.936481	1.02678	1.70261	2.49837	1.54106	0.724002
Vitvi006668	18.042	23.0238	18.6087	20.7555	20.1075	2.26842	0.415205	0.457473	0.860907	1.07625	0.702459	0.320084
Vitvi006669	3.23654	3.53841	2.84137	3.14953	3.19146	0.28678	0.0231742	0.0408534	0.0379659	0.168988	0.0677454	0.0679378
Vitvi006670	0	0	0	0	0	0	0	0	0	0	0	0
Vitvi006671	0.186055	0.612906	0.337412	0.443961	0.395084	0.17968	0	0.0313132	0.0388	0.0539689	0.0310205	0.0227267
Vitvi006672	0.250524	0.429632	0.415455	0.356041	0.362913	0.0814258	0.65843	0.654772	0.974973	0.600164	0.722085	0.170685
Vitvi006673	0	0	0	0	0	0	0	0	0	0	0	0
Vitvi006674	0	0.0245011	0	0	0.00612527	0.0122505	0	0	0	0	0	0
Vitvi006675	0	0	0	0	0	0	0	0	0	0	0	0
Vitvi006676	0	0	0	0	0	0	0	0	0	0	0	0
Vitvi006677	0	0	0	0	0	0	0	0	0	0	0	0
Vitvi006678	0	0	0	0	0	0	0	0	0	0	0	0
Vitvi006679	0	0	0	0	0	0	0	0	0	0	0	0
Vitvi006680	0.13601	0.126013	0.126131	0.0608521	0.112251	0.034585	0.155817	0.188847	0.111682	0.204166	0.165128	0.0409461
Vitvi006681	0	0	0	0	0	0	0	0	0	0	0	0
Vitvi006682	0	0	0	0	0	0	0	0	0	0	0	0
Vitvi006683	0	0	0	0	0	0	0	0	0	0	0	0
Vitvi006684	1.03426	0.993734	0.937823	0.771232	0.934263	0.115656	0.970945	1.22572	0.76838	1.26003	1.05627	0.231225
Vitvi006685	0	0	0	0	0	0	0	0	0	0	0	0
Vitvi006686	0.143458	0.141775	0	0	0.0713081	0.0823424	0.16435	0	0.269251	0	0.1084	0.132293
Vitvi006687	0	0.393289	0.262437	0.1187	0.193607	0.170983	0	1.33953	0.622429	0.138523	0.525121	0.604965
Vitvi006688	5.09108	8.42749	5.28783	9.33896	7.03634	2.16631	5.54086	7.06885	5.73315	9.17071	6.87839	1.67248
Vitvi006689	4.60768	7.02557	3.64629	9.89529	6.29371	2.79037	4.97705	7.97631	6.54776	6.46125	6.49059	1.22506
Vitvi006690	0	0	0	0.294503	0.0736257	0.147251	0	0	0	0	0	0
Vitvi006691	0.184868	0	0.182868	0	0.091934	0.106159	0.211789	0	0	0	0.0529474	0.105895
Vitvi006692	12.6183	14.0077	13.1658	17.1687	14.2401	2.03427	6.13881	8.3783	5.43407	8.3031	7.06357	1.50282
Vitvi006693	5.54603	5.67669	7.83722	7.62127	6.6703	1.22709	11.5728	11.6008	10.0374	11.376	11.1467	0.746316
Vitvi006694	0.552643	0.182053	0.82	0.247257	0.450488	0.294582	0.738644	0.9301	1.21011	1.05801	0.984215	0.199755
Vitvi006695	0.310313	0.153336	0	0.277674	0.185331	0.140853	0.355504	0.783388	0.145604	0.486067	0.442641	0.26697
Vitvi006696	17.6277	18.9944	21.5995	18.4195	19.1603	1.71997	13.941	13.8959	13.0205	15.9138	14.1928	1.22308
Vitvi006697	3.78458	2.80513	3.50968	2.11657	3.05399	0.7488	3.52278	2.62741	5.54933	3.95205	3.91289	1.22258
Vitvi006698	2.76105	3.73926	2.83234	3.01966	3.08808	0.447609	3.9832	2.99464	2.78298	3.63072	3.34789	0.556036
Vitvi006699	403.662	372.404	435.495	318.384	382.486	49.8972	218.431	206.557	307.309	203.805	234.026	49.266
Vitvi006700	67.484	65.9284	66.8816	68.3375	67.1578	1.01418	50.3115	56.8312	54.0231	59.3078	55.1184	3.86398
Vitvi006701	15.4257	27.0671	35.5003	17.4653	23.8646	9.27024	5.04918	4.45055	58.4948	4.60237	18.1492	26.8982
Vitvi006702	1.97472	1.84884	1.43932	1.95302	1.80397	0.249233	2.38136	2.30893	2.04821	1.08532	1.95596	0.597799
Vitvi006703	0.435164	0.143352	0.143486	0.51919	0.310298	0.195725	0.166179	0.146477	0.136124	0.151473	0.150063	0.0125016
Vitvi006704	0	0	0	0	0	0	0	0	0	0	0	0
Vitvi006705	1.50963	1.24326	0.995538	2.02627	1.44368	0.441497	0.864739	1.27036	0.708343	1.05096	0.973599	0.242392
Vitvi006706	0	0	0	0	0	0	0	0	0	0	0	0
Vitvi006707	0	0	0	0	0	0	0	0	0	0	0	0
Vitvi006708	0	0	0	0	0	0	0	0	0	0	0	0
Vitvi006709	0.190404	0.18817	0.188345	1.02226	0.397295	0.416646	1.30879	1.15362	0.357362	0.397659	0.80436	0.497209
Vitvi006710	9.13151	11.2121	11.4963	11.6376	10.8693	1.17199	15.2165	10.3387	13.633	12.1362	12.8311	2.08389
Vitvi006711	15.2307	10.7514	8.17871	10.3189	11.1199	2.96237	11.7156	9.44774	12.8637	9.77002	10.9493	1.6225
Vitvi006712	0.130855	0.646597	0.25888	0.234183	0.317629	0.226215	0.449734	0.528551	0.859589	0.409936	0.561952	0.204455
Vitvi006713	7.36857	5.46158	5.69444	5.76934	6.07348	0.87328	9.76065	8.13838	6.69881	8.416	8.25346	1.25542
Vitvi006714	4.10742	2.81023	2.34404	2.68587	2.98689	0.772586	2.89574	2.39289	2.66852	4.1242	3.02034	0.76409
Vitvi006715	2.20767	1.87009	2.65176	2.39878	2.28207	0.329422	0.722621	1.27389	1.18386	1.48202	1.1656	0.32063
Vitvi006716	82.0008	65.5676	73.7401	63.8147	71.2808	8.35364	52.38	53.4466	51.0682	52.675	52.3925	0.990766
Vitvi006717	7.10782	8.30158	5.62477	6.70713	6.93532	1.10545	7.2546	7.569	6.6702	8.6369	7.53268	0.824989
Vitvi006718	7.64903	8.24648	7.17326	9.06674	8.03388	0.816651	12.0633	10.2318	12.2121	10.5808	11.272	1.01153
Vitvi006719	12.5138	10.1409	11.7596	10.8617	11.319	1.03582	8.60172	11.6256	13.27	7.84054	10.3345	2.54993
Vitvi006720	35.8884	27.5338	29.4279	27.043	29.9733	4.07528	24.6148	20.2659	25.4807	20.9572	22.8296	2.60085
Vitvi006721	0.665806	0.164498	0.329303	0	0.289902	0.284386	0.953458	0.50425	0.624813	0.347634	0.607539	0.25702
Vitvi006722	70.3278	66.1271	77.553	60.3606	68.5921	7.23748	118.098	127.612	109.924	112.51	117.036	7.83235
Vitvi006723	145.884	129.452	135.639	142.3	138.319	7.27747	228.861	222.519	233.103	211.811	224.073	9.26005
Vitvi006724	3.21582	3.4779	4.50147	3.69198	3.72179	0.555064	2.84999	3.98259	3.30252	3.73828	3.46834	0.499056
Vitvi006725	0	0	0	0	0	0	0	0	0	0	0	0
Vitvi006726	3.10519	2.21632	3.24225	3.70477	3.06713	0.622517	5.92898	5.22604	7.4469	4.68374	5.82142	1.19757
Vitvi006727	7.41888	9.01615	6.54528	5.20318	7.04587	1.59867	7.58043	9.31388	7.99701	9.10814	8.49987	0.842781
Vitvi006728	0	0	0.532737	0.481914	0.253663	0.293638	0	0.54384	0.505402	0	0.26231	0.303296
Vitvi006729	0	0.108465	0	0.0982089	0.0516685	0.0598084	0.125736	0.110829	0.205991	0	0.110639	0.0847761
Vitvi006730	0	0.406316	0	0.367896	0.193553	0.224046	0	0.415171	0	0.429333	0.211126	0.243856
Vitvi006731	35.2924	35.4275	29.2297	32.0776	33.0068	2.95597	24.62	24.2266	25.209	23.5053	24.3902	0.714856
Vitvi006732	0	0.125845	0	0.113945	0.0599476	0.0693917	0.145883	0.385762	0	0	0.132911	0.182056
Vitvi006733	0	0	0	0	0	0	0	0	0	0	0	0
Vitvi006734	0	0	0	0	0	0	0	0	0	0	0	0
Vitvi006735	0.758845	0	0.375319	0	0.283541	0.362918	0.434677	0	0	0	0.108669	0.217339
Vitvi006736	0	0.290095	0.290365	0.262665	0.210781	0.14112	1.00886	0.592834	0.137733	0.306529	0.51149	0.381095
Vitvi006737	1.02135	0.720975	0.649482	1.37088	0.940673	0.328963	0.752199	0.515681	0.34231	0.990363	0.650138	0.282257
Vitvi006738	15.9749	15.4024	17.7292	15.6892	16.1989	1.04663	22.765	17.3118	16.4539	16.6818	18.3031	2.99664
Vitvi006739	9.66911	11.1483	12.7527	19.1067	13.1692	4.15381	7.84636	8.54341	11.7203	7.99343	9.02588	1.82117
Vitvi006740	27.1701	28.1099	29.6759	27.478	28.1085	1.11578	40.6919	39.5828	49.401	48.4695	44.5363	5.11376
Vitvi006741	0	0	0	0	0	0	0	0	0	0	0	0
Vitvi006742	1.48385	3.42169	1.71244	1.99167	2.15241	0.871293	2.83324	2.2476	1.16041	2.58252	2.20594	0.737152
Vitvi006743	10.4125	13.4191	12.8748	13.0316	12.4345	1.36728	14.9916	12.4327	10.4976	12.2691	12.5478	1.8499
Vitvi006744	5.25928	5.52241	5.52756	3.67664	4.99648	0.888761	14.1215	13.4431	14.0353	12.5286	13.5321	0.733818
Vitvi006745	0	0	0	0	0	0	0	0	0	0	0	0
Vitvi006746	0	0	0	0	0	0	0	0	0	0	0	0
Vitvi006747	0	0	0	0	0	0	0	0	0	0	0	0
Vitvi006748	0	0	0	0	0	0	0	0	0	0	0	0
Vitvi006749	0	0	0	0	0	0	0	0	0	0	0	0
Vitvi006750	1.28004	1.26502	1.84175	1.35366	1.43512	0.273839	3.99942	3.76026	3.27609	3.28095	3.57918	0.360646
Vitvi006751	19.3401	19.4514	20.8239	21.9003	20.3789	1.21822	22.9408	16.9372	19.9161	20.1959	19.9975	2.45456
Vitvi006752	114.416	94.8077	98.9589	95.6874	100.967	9.14186	4.70537	3.40688	7.1581	4.44216	4.92813	1.58879
Vitvi006753	21.3084	22.2122	23.2435	21.1567	21.9802	0.962514	17.0546	17.9802	17.2572	18.8984	17.7976	0.83447
Vitvi006754	21.1544	20.9061	20.3132	23.3616	21.4338	1.33274	19.7427	18.8609	20.9171	18.3189	19.4599	1.13494
Vitvi006755	35.8715	38.7007	34.4326	36.7616	36.4416	1.78574	22.6634	24.0125	24.262	24.2505	23.7971	0.764527
Vitvi006756	0	0	0	0	0	0	0	0	0	0	0	0
Vitvi006757	0	0	0	0	0	0	0	0	0	0	0	0
Vitvi006758	0	0	0	0	0	0	0	0	0	0	0	0
Vitvi006759	0	0	0	0	0	0	0	0	0	0	0	0
Vitvi006760	37.4198	36.9807	41.0813	37.6695	38.2878	1.88393	26.3061	29.1988	25.6719	27.3826	27.1398	1.5436
Vitvi006761	0	0	0.452359	0.818408	0.317692	0.396109	0.5239	0.461787	0.214574	0.477539	0.41945	0.139105
Vitvi006762	15.1709	14.0193	15.5915	13.7515	14.6333	0.887274	20.3145	19.4977	16.6404	24.0719	20.1311	3.06319
Vitvi006763	286.514	299.651	326.923	260.233	293.33	27.7505	779.258	698.653	865.922	668.121	752.988	88.6922
Vitvi006764	66.2942	64.2617	61.8101	66.2631	64.6573	2.12298	44.5996	45.5789	54.2705	48.1648	48.1535	4.34653
Vitvi006765	28.7672	30.0091	29.0885	32.1768	30.0104	1.53717	55.4769	58.2599	47.3931	48.3981	52.382	5.31941
Vitvi006766	249.996	238.953	217.26	281.951	247.04	26.9553	254.127	261.009	331.628	241.921	272.172	40.4161
Vitvi006767	10.0939	10.5374	10.055	8.90496	9.89781	0.697134	25.4892	21.8212	19.9454	23.011	22.5667	2.32133
Vitvi006768	2.16498	1.77279	1.77444	1.99261	1.9262	0.189729	3.68496	2.81083	2.26387	4.13399	3.22341	0.843231
Vitvi006769	0	2.05426	1.23371	1.11601	1.10099	0.844343	1.42882	0	0	0	0.357205	0.714409
Vitvi006770	21.0621	20.8149	17.3881	17.4297	19.1737	2.0404	12.1554	11.5138	11.1459	9.26066	11.0189	1.24419
Vitvi006771	14.2342	14.0671	13.8602	13.7321	13.9734	0.221983	9.93712	13.6999	13.1491	18.1155	13.7254	3.36438
Vitvi006772	33.821	34.6178	37.0398	38.9104	36.0972	2.32179	35.1484	31.2252	27.658	42.1288	34.0401	6.19974
Vitvi006773	89.6388	114.868	106.131	116.931	106.892	12.4184	70.1252	53.2456	89.0681	57.9347	67.5934	15.9867
Vitvi006774	39.3915	43.9632	43.0637	40.9609	41.8448	2.06342	33.3792	35.3884	35.1817	37.6594	35.4022	1.75465
Vitvi006775	10.5981	16.2094	11.9812	13.5477	13.0841	2.40686	12.1415	11.9761	13.7344	12.9116	12.6909	0.806317
Vitvi006776	30.9733	26.6547	28.745	33.4766	29.9624	2.93228	36.2813	36.0212	33.8019	43.7914	37.474	4.35613
Vitvi006777	0	0	0	0	0	0	1.36358	0	0	0	0.340894	0.681788
Vitvi006778	5.40184	4.1737	4.17759	3.25174	4.25121	0.882103	5.51339	3.1737	4.33191	4.51269	4.38292	0.959102
Vitvi006779	95.2058	101.058	96.3228	104.609	99.2989	4.35513	96.6408	94.4957	97.4894	79.8748	92.1252	8.26353
Vitvi006780	14.9757	14.1564	16.1019	11.2642	14.1245	2.06695	14.1728	15.5608	12.2205	14.5051	14.1148	1.39461
Vitvi006781	116.278	117.602	110.761	119.665	116.077	3.80801	78.9404	71.4123	71.47	65.3274	71.7875	5.57192
Vitvi006782	1.509	1.10226	0.973488	1.05674	1.16037	0.238456	1.35294	1.12628	0.861969	1.37024	1.17786	0.238123
Vitvi006783	1.91102	0.755438	1.89036	1.36801	1.48121	0.54519	0.875728	1.15785	2.86938	0.399116	1.32552	1.07582
Vitvi006784	26.2639	26.3002	29.4285	27.8689	27.4654	1.50753	26.0946	25.8172	26.937	35.3141	28.5407	4.54059
Vitvi006785	0	0	0	0	0	0	0	0	0	0	0	0
Vitvi006786	0	0	0	0	0	0	0	0.510113	0.474059	0.527514	0.377922	0.252929
Vitvi006787	25.0055	24.5248	26.4216	25.5961	25.387	0.817091	19.098	24.2941	19.1994	28.8814	22.8682	4.68567
Vitvi006788	33.4368	38.1373	36.039	34.1022	35.4288	2.1163	26.6358	29.0448	26.9919	29.9104	28.1457	1.58467
Vitvi006789	0	0	0	0	0	0	0.281454	0	0	0	0.0703636	0.140727
Vitvi006790	3.79021	2.89443	3.91964	1.38745	2.99794	1.16642	3.75006	4.69722	4.04188	5.03736	4.38163	0.589885
Vitvi006791	2.14048	2.58545	2.58786	1.91534	2.30728	0.335427	3.54206	4.32293	3.12464	3.72533	3.67874	0.497615
Vitvi006792	26.6685	23.5216	28.933	28.4822	26.9013	2.45653	30.2237	44.0145	36.0598	32.9392	35.8093	5.96727
Vitvi006793	25.4656	39.6523	24.5835	37.9659	31.9169	7.99635	32.9542	31.2043	32.0357	29.6184	31.4531	1.41667
Vitvi006794	9.16394	8.05014	8.25908	8.01784	8.37275	0.53819	41.5273	27.967	23.697	35.7259	32.2293	7.95081
Vitvi006795	288.848	183.558	217.15	145.524	208.77	60.8778	279.571	237.586	213.565	340.201	267.731	55.4819
Vitvi006796	0	0	0.603851	0	0.150963	0.301926	0	0.308218	0.572868	0.637465	0.379638	0.290424
Vitvi006797	0.371315	0	0	0	0.0928288	0.185658	0	0	0	0	0	0
Vitvi006798	1.59916	1.29944	1.58187	0.985771	1.36656	0.288656	1.22136	1.43541	1.26726	1.29883	1.30572	0.0921275
Vitvi006799	0.338524	0	0	0	0.0846309	0.169262	0.387822	0	0	0	0.0969556	0.193911
Vitvi006800	109.753	117.063	104.704	118.669	112.547	6.51114	54.4345	58.5681	61.3368	74.6592	62.2496	8.74567
Vitvi006801	18.7208	22.1073	19.6169	21.7204	20.5413	1.63415	17.6302	16.9818	14.5905	21.0402	17.5607	2.66264
Vitvi006802	7.05141	10.6302	6.85694	8.66251	8.30026	1.75143	10.5429	10.9825	9.98197	11.8564	10.8409	0.791164
Vitvi006803	3.12172	1.02836	3.08796	1.39668	2.15868	1.10291	3.57633	3.6777	3.90602	4.88977	4.01245	0.600912
Vitvi006804	118.255	124.927	136.524	130.517	127.556	7.80193	66.4805	69.368	88.3085	109.731	83.4719	20.0045
Vitvi006805	17.6007	16.0069	15.3809	14.9765	15.9913	1.15367	15.2157	13.1936	14.0851	16.2371	14.6829	1.32599
Vitvi006806	0	0	0	0.667371	0.166843	0.333686	0.427215	0	0	1.16823	0.398861	0.551033
Vitvi006807	0	0.317638	0	0.287603	0.15131	0.175148	0.736432	0	0.301621	0.223755	0.315452	0.308401
Vitvi006808	0	0	0	0	0	0	0.259222	0	0.637017	0.236282	0.28313	0.263417
Vitvi006809	206.148	228.569	244.121	205.35	221.047	18.7738	421.663	411.886	475.443	401.223	427.554	32.9996
Vitvi006810	24.0557	24.8379	20.9543	22.8106	23.1646	1.69358	13.5738	14.5024	15.8359	9.37319	13.3213	2.79104
Vitvi006811	3.93859	4.48213	3.896	4.5923	4.22726	0.361143	2.73464	2.16938	2.12806	1.86949	2.22539	0.364517
Vitvi006812	23.9155	25.5384	27.1499	16.6604	23.3161	4.62938	57.7387	58.0247	61.3042	58.9984	59.0165	1.61765
Vitvi006813	11.8483	11.7093	11.5597	12.3449	11.8655	0.340625	12.6441	9.34212	10.9665	13.898	11.7127	1.98489
Vitvi006814	39.8445	31.0534	37.2774	40.678	37.2133	4.35416	26.2254	20.063	25.3329	33.1508	26.193	5.37675
Vitvi006815	9.05652	10.2521	8.14417	7.07253	8.63133	1.35091	8.48897	10.9744	8.9625	9.45727	9.47077	1.07753
Vitvi006816	9.55921	8.75578	10.3784	9.59689	9.57256	0.662621	12.5539	7.53398	7.87667	10.4691	9.60843	2.36073
Vitvi006817	2.34229	2.97617	1.32398	2.99417	2.40915	0.784398	1.53337	0.675785	1.25604	1.04826	1.12836	0.361282
Vitvi006818	0	0.378552	0.568357	0.514136	0.365261	0.256258	0.438829	0.193401	0.179731	0.199998	0.25299	0.12418
Vitvi006819	3.17452	1.91722	2.96573	1.89374	2.4878	0.677857	2.62659	3.38373	1.82054	1.65749	2.37209	0.796458
Vitvi006820	13.5698	15.4831	16.7178	12.2529	14.5059	1.98324	45.5072	46.9632	47.8115	47.4059	46.922	1.00479
Vitvi006821	100.83	102.932	98.37	94.4387	99.1428	3.64846	77.4326	74.9655	80.715	94.8786	81.9979	8.9042
Vitvi006822	0.0826977	0.408636	0.409017	0.0739994	0.243588	0.190835	0.189482	0.250525	0.310424	0	0.187608	0.134465
Vitvi006823	43.6834	47.431	42.2634	38.7458	43.0309	3.59342	34.0218	35.4053	33.712	31.3112	33.6126	1.70173
Vitvi006824	52.9747	52.0505	56.491	54.3899	53.9765	1.93278	29.6431	32.7767	28.4486	35.0939	31.4905	3.0169
Vitvi006825	0.664279	0.525187	1.31419	0.356646	0.715076	0.418748	1.06542	0.804949	0.498704	0.832408	0.800371	0.232596
Vitvi006826	1.78019	1.91924	2.02775	2.12393	1.96278	0.147677	2.41024	2.17896	2.27807	1.63363	2.12523	0.341149
Vitvi006827	66.7174	59.801	60.5145	72.1953	64.807	5.82298	52.0559	44.765	49.5053	51.8471	49.5433	3.38891
Vitvi006828	23.8617	23.3254	25.6562	27.6182	25.1154	1.94357	38.6279	32.2148	32.3719	35.4805	34.6737	3.03486
Vitvi006829	0.539524	0.389087	0.360601	0.39144	0.420163	0.080799	1.85428	1.06018	1.03998	1.61406	1.39213	0.407038
Vitvi006830	0	0	0	0	0	0	0	0	0	0	0	0
Vitvi006831	2.55552	0	1.68526	1.52449	1.44132	1.06227	1.95179	6.02134	0.799394	2.6686	2.86028	2.24363
Vitvi006832	2.19506	2.1693	1.80943	3.10995	2.32094	0.554681	11.1067	7.20387	5.14978	9.35977	8.20503	2.58779
Vitvi006833	8.27502	8.9446	8.18554	5.78488	7.79751	1.38385	4.74005	4.96146	5.58148	4.05056	4.83339	0.631818
Vitvi006834	1.45559	0.995893	1.77213	1.30249	1.38153	0.323014	4.36133	3.61812	3.88777	5.26155	4.28219	0.721562
Vitvi006835	1.83815	2.58513	2.3078	3.09983	2.45773	0.527536	2.75378	2.85564	2.72015	3.39601	2.93139	0.315053
Vitvi006836	0	0	0	0	0	0	0	0	0	0	0	0
Vitvi006837	0	0	0	0	0	0	0.235322	0	0	0	0.0588304	0.117661
Vitvi006838	88.3088	78.8462	86.7514	66.4861	80.0981	9.97558	55.643	54.4272	55.2954	59.3047	56.1676	2.153
Vitvi006839	30.3068	36.9425	32.9604	35.7717	33.9953	2.97308	44.2156	43.75	42.6612	41.046	42.9182	1.40788
Vitvi006840	0	0	0	0	0	0	0	0	0	0	0	0
Vitvi006841	0	1.56757	2.09204	1.89246	1.38802	0.950255	1.81718	3.73738	2.48088	4.417	3.11311	1.17884
Vitvi006842	13.3854	12.068	11.15	13.0282	12.4079	1.00632	25.0198	17.785	20.4947	20.5987	20.9746	2.99491
Vitvi006843	49.611	50.6541	51.6954	56.0837	52.0111	2.84536	41.7633	41.6094	41.4979	44.3644	42.3087	1.37479
Vitvi006844	27.9397	31.7616	30.9925	31.6487	30.5856	1.79622	34.7839	33.9216	34.8583	35.2474	34.7028	0.559053
Vitvi006845	0.942724	1.86332	0.466265	2.5307	1.45075	0.924448	0.540006	0	7.07745	3.44554	2.76575	3.24839
Vitvi006846	48.3812	42.3161	45.0428	41.7875	44.3819	3.02374	20.007	18.4188	27.0715	21.8839	21.8453	3.76098
Vitvi006847	2.23426	2.20804	1.28922	1.83265	1.89104	0.441165	2.34632	3.00821	2.79559	4.47181	3.15549	0.919905
Vitvi006848	0	0.562455	0	0	0.140614	0.281227	0	0	0.534093	0	0.133523	0.267046
Vitvi006849	101.637	122.487	125.106	110.797	115.007	10.8692	172.24	206.362	169.488	155.11	175.8	21.7153
Vitvi006850	0	0	0	0.33609	0.0840224	0.168045	0	0	0.35247	0	0.0881176	0.176235
Vitvi006851	4.49032	3.77198	2.88715	4.11847	3.81698	0.685785	3.47236	4.6477	2.84435	3.98566	3.73752	0.765518
Vitvi006852	16.9662	19.4346	17.5456	15.5267	17.3683	1.61805	27.3885	29.5926	21.3495	22.5489	25.2199	3.91313
Vitvi006853	0	0	0	0	0	0	0	0	0.599545	0	0.149886	0.299773
Vitvi006854	0.400404	0	0.792149	0.358289	0.387711	0.323994	0	0.404329	0.375752	0	0.19502	0.225492
Vitvi006855	23.634	24.9138	25.3266	26.0827	24.9893	1.025	24.3682	23.269	22.3637	26.2223	24.0558	1.66066
Vitvi006856	9.42156	9.82828	10.6141	12.6459	10.6274	1.43377	29.3826	26.4275	23.3317	29.2421	27.096	2.85488
Vitvi006857	5.26431	4.88723	5.52298	5.56708	5.3104	0.312128	4.20339	4.83265	4.49109	7.66284	5.29749	1.59774
Vitvi006858	0	0	0.741643	0	0.185411	0.370821	0.286312	0.252367	0.23453	0	0.193302	0.130646
Vitvi006859	10.3624	13.6192	9.82768	10.1328	10.9855	1.76941	10.6476	11.1113	9.62417	10.9325	10.5789	0.664501
Vitvi006860	113.342	99.4489	99.3066	90.1517	100.562	9.56595	14.8359	15.1165	20.8491	21.8353	18.1592	3.6992
Vitvi006861	0	0.258639	0	0	0.0646597	0.129319	0	0	0	0	0	0
Vitvi006862	0	0	0	0	0	0	0	0	0	0	0	0
Vitvi006863	5.33293	5.52744	7.71989	6.28508	6.21634	1.08327	8.19575	6.56732	5.24871	7.60631	6.90452	1.29295
Vitvi006864	9.73043	11.0032	8.14441	8.12092	9.24974	1.39065	7.18153	8.40863	9.48254	8.89087	8.49089	0.977162
Vitvi006865	76.4731	83.6626	84.4764	81.8758	81.622	3.60034	44.1458	43.7195	49.8444	46.4538	46.0409	2.80579
Vitvi006866	0.184933	0.365526	0.5488	0.910148	0.502352	0.309802	1.16526	1.86746	1.56192	1.64149	1.55903	0.292686
Vitvi006867	0	0	0	0	0	0	0	0	0	0	0	0
Vitvi006868	30.4411	26.6611	32.4559	30.0121	29.8926	2.40334	19.2121	16.7503	17.9612	22.2707	19.0486	2.3716
Vitvi006869	32.9302	43.4455	38.9596	50.1589	41.3735	7.27079	16.8502	11.9645	14.9529	24.1479	16.9789	5.18525
Vitvi006870	31.1602	25.0782	31.5615	27.3818	28.7954	3.11231	31.6365	30.3351	27.1405	36.0462	31.2896	3.69106
Vitvi006871	23.3957	17.4499	24.016	18.7624	20.906	3.28685	30.8485	26.0767	22.1624	31.8063	27.7234	4.47485
Vitvi006872	0	0	0	0	0	0	0	0.0701168	0.065161	0	0.0338194	0.0391037
Vitvi006873	0	0.0741734	0.0742426	0	0.037104	0.042844	0.0859842	0.0757899	0.0704332	0.0783753	0.0776456	0.00646858
Vitvi006874	0	0	0	0	0	0	0	0	0	0	0	0
Vitvi006875	0	0	0	0	0	0	0	0	0	0	0	0
Vitvi006876	11.0411	14.77	13.6626	13.5988	13.2681	1.57905	23.5667	24.2064	23.2441	22.621	23.4095	0.660522
Vitvi006877	0	0	0	0	0	0	0.261034	0	0	0	0.0652586	0.130517
Vitvi006878	0	0	0	0	0	0	0	0	0	0	0	0
Vitvi006879	0.421785	0.312627	0.312918	0.660487	0.426954	0.16395	0.845616	0.42592	0.197908	0.220224	0.422417	0.30022
Vitvi006880	50.208	49.2053	54.6316	46.0502	50.0238	3.54611	39.7845	49.4327	40.8345	43.6914	43.4358	4.32537
Vitvi006881	13.9976	14.0021	14.6905	14.2056	14.224	0.325834	17.405	14.8243	16.4999	19.9647	17.1735	2.14606
Vitvi006882	7.59364	8.27029	13.3368	9.98438	9.79627	2.56585	12.7829	18.9354	12.507	20.2287	16.1135	4.04135
Vitvi006883	0	0.100391	0.0502425	0.227247	0.0944702	0.0975456	0.0581885	0.102579	0.142994	0.106078	0.10246	0.0347182
Vitvi006884	0	0.0517278	0.051776	0	0.0258759	0.029879	0	0	0	0.0546581	0.0136645	0.0273291
Vitvi006885	2.80283	0	5.54504	2.50802	2.71397	2.26796	3.211	0	0	8.78056	2.99789	4.14163
Vitvi006886	29.9534	28.811	28.3855	23.9384	27.7721	2.64012	20.956	17.2016	12.9817	18.8628	17.5005	3.38157
Vitvi006887	0.189711	0.187485	0	0	0.094299	0.108891	0.108669	0	0.178031	0.297159	0.145965	0.124612
Vitvi006888	0.620627	0.613344	0	0.555348	0.44733	0.299647	0	0	0	0	0	0
Vitvi006889	0.558764	0.276103	0.276361	0.249996	0.340306	0.146163	0.320068	0	0	0	0.0800169	0.160034
Vitvi006890	16.7912	21.5987	29.7918	17.1715	21.3383	6.04342	40.6103	39.2944	51.7742	37.5733	42.313	6.42887
Vitvi006891	32.1848	35.1203	37.6403	35.5494	35.1237	2.24736	39.1763	40.9639	45.3048	43.2365	42.1704	2.66967
Vitvi006892	0	0	0.767394	0	0.191849	0.383697	0	0	0	0	0	0
Vitvi006893	0	0	0	0	0	0	0	0	0	0	0	0
Vitvi006894	0	0	0	1.05066	0.262665	0.525329	0	0	0	0	0	0
Vitvi006895	0	0	0	0	0	0	0	0	0	0	0	0
Vitvi006896	34.772	26.0865	32.1364	26.7995	29.9486	4.19859	32.8573	39.4699	42.873	27.5643	35.6911	6.82972
Vitvi006897	4.20556	4.35797	4.8467	4.20165	4.40297	0.304643	4.4438	5.11264	5.32604	5.11649	4.99974	0.383805
Vitvi006898	0.558165	0	0.184043	0.499457	0.310416	0.264225	0.21315	0.939395	0.6984	0.582864	0.608452	0.302507
Vitvi006899	0	0	0	0	0	0	0	0	0	0	0	0
Vitvi006900	33.6863	35.7833	39.9151	40.137	37.3804	3.17391	110.616	108.78	109.206	101.956	107.64	3.86927
Vitvi006901	2.16049	2.45541	2.67141	2.60988	2.4743	0.228085	5.07399	4.25425	3.95357	4.39938	4.4203	0.473696
Vitvi006902	21.1638	19.7241	20.405	16.3009	19.3984	2.14714	15.0386	17.7192	16.844	21.9604	17.8905	2.93384
Vitvi006903	0.198072	0.391496	0	0.354478	0.236011	0.178279	1.13459	0.400028	0.743509	0.413674	0.672949	0.346313
Vitvi006904	6.24003	6.72743	5.05027	8.03714	6.51372	1.236	2.59955	2.38682	1.59705	3.65299	2.5591	0.847243
Vitvi006905	4.09749	3.42642	3.11783	3.80753	3.61232	0.429175	20.9433	10.8216	13.6061	18.7609	16.033	4.64046
Vitvi006906	0	0	0	0	0	0	0	0	0	0	0	0
Vitvi006907	0	0	0	0	0	0	0	0	0	0	0	0
Vitvi006908	0	0	0	0	0	0	0	0	0	0	0	0
Vitvi006909	0	0	0	0	0	0	0	0	0	0	0	0
Vitvi006910	0	0	0	0	0	0	0	0	0	0	0	0
Vitvi006911	0	0.888291	0	0	0.222073	0.444145	1.71623	0	0	0.625741	0.585492	0.809481
Vitvi006912	0	0	0.299471	0	0.0748677	0.149735	1.0405	0.611425	0.56821	0.316141	0.634069	0.300618
Vitvi006913	0	0	0	0	0	0	0	0	0	0	0	0
Vitvi006914	0	0	0	0	0	0	0	0	0	0	0	0
Vitvi006915	0	0	0	0	0	0	0	0	0	0	0	0
Vitvi006916	0	0	0	0	0	0	0	0	0	0	0	0
Vitvi006917	0	0	0	0	0	0	0	0	0.23749	0	0.0593724	0.118745
Vitvi006918	0	0	0	0	0	0	0	0	0	0.292685	0.0731713	0.146343
Vitvi006919	2.50638	1.72311	1.83251	1.46266	1.88116	0.444741	1.37327	1.21045	1.63622	2.2759	1.62396	0.468689
Vitvi006920	2.80032	3.92057	4.61673	5.42919	4.1917	1.11377	5.07953	6.59813	4.37985	9.74744	6.45124	2.38459
Vitvi006921	0	0	0	0	0	0	0	0	0	0	0	0
Vitvi006922	0	0	0.114065	0	0.0285163	0.0570326	0.132105	0.0582213	0.0541063	0.240829	0.121315	0.087365
Vitvi006923	7.33672	9.73655	9.53828	9.65998	9.06788	1.15699	6.12376	5.55648	8.75379	9.68615	7.53005	2.00158
Vitvi006924	0	0	0	0	0	0	0	0	0	0	0	0
Vitvi006925	0.599915	0.296438	0.296714	0.805223	0.499572	0.248935	0	0	0	0	0	0
Vitvi006926	0	0	0	0	0	0	0	0	0	0	0	0
Vitvi006927	0	0	0.462087	0	0.115522	0.231043	0	0	0	0	0	0
Vitvi006928	1.18215	3.8553	1.63711	1.90405	2.14465	1.17873	21.8042	15.5185	17.9717	14.1962	17.3727	3.34291
Vitvi006929	0.0562421	0.0185274	0	0.0671019	0.0354678	0.0315025	0	0	0.0527793	0.0195769	0.0180891	0.0249002
Vitvi006930	0	0	0	0	0	0	0	0	0.0060954	0	0.00152385	0.0030477
Vitvi006931	0	0	0	0	0	0	0	0	0	0	0	0
Vitvi006932	0.541687	0.573963	0.497161	0.529685	0.535624	0.0317346	0.422245	0.33271	0.602666	0.419869	0.444372	0.113454
Vitvi006933	0	0	0	0	0	0	0	0	0	0	0	0
Vitvi006934	0	0	0	0	0	0	0	0	0	0	0	0
Vitvi006935	0	0.0698493	0.0466096	0.0210815	0.0343851	0.030367	0.0809716	0.0237905	0.0663271	0.0492041	0.0550733	0.0245658
Vitvi006936	0.499594	0.123433	0.123548	0.111761	0.214584	0.190087	0	0	0.117209	0	0.0293022	0.0586043
Vitvi006937	15.1339	14.6426	15.8078	15.0573	15.1604	0.482552	9.57825	10.58	12.0172	12.3776	11.1383	1.29792
Vitvi006938	15.0858	15.8864	12.4763	17.0398	15.1221	1.93762	13.8829	18.4802	13.6928	14.2038	15.0649	2.2866
Vitvi006939	0	0	0	0	0	0	0	0	0	0	0	0
Vitvi006940	16.0717	16.1313	16.1463	14.943	15.8231	0.587589	10.213	12.0452	12.9613	12.8494	12.0172	1.27012
Vitvi006941	0	0	0	0	0	0	0	0	0	0	0	0
Vitvi006942	0	0	0	0	0	0	0	0	0	0	0	0
Vitvi006943	19.4888	20.6359	18.9338	16.1933	18.813	1.88475	3.18957	3.51426	5.552	6.54146	4.69932	1.61289
Vitvi006944	26.0163	26.0406	24.7452	27.7567	26.1397	1.23621	29.9961	27.4502	22.693	28.2124	27.0879	3.11815
Vitvi006945	0	0	0	0	0	0	0	0	0	0.589172	0.147293	0.294586
Vitvi006946	8.85336	8.91772	12.968	12.1879	10.7318	2.15564	18.1397	18.9118	14.3797	19.7348	17.7915	2.36595
Vitvi006947	0	0	0	0	0	0	0	0	0	0	0	0
Vitvi006948	7.18295	9.83549	11.3856	9.1378	9.38545	1.74311	11.9965	12.5841	10.8014	11.1156	11.6244	0.815636
Vitvi006949	38.3837	33.1139	32.0555	45.8891	37.3606	6.32353	30.9977	30.4997	33.2156	25.7906	30.1259	3.12202
Vitvi006950	1.76124	1.91463	1.39375	1.41839	1.622	0.257275	12.3081	8.53681	7.10704	12.5064	10.1146	2.71213
Vitvi006951	10.248	10.7293	10.1371	10.6227	10.4343	0.286118	10.5779	11.5779	10.6644	9.95973	10.695	0.667035
Vitvi006952	89.7692	85.8681	90.5525	85.6823	87.968	2.55331	62.721	60.0971	66.5618	71.5212	65.2253	4.9664
Vitvi006953	18.6188	18.233	20.4266	21.5071	19.6964	1.53998	26.9536	25.4672	23.5084	27.2197	25.7873	1.70373
Vitvi006954	0	0	0	0	0	0	0	0	0	0	0	0
Vitvi006955	0	0.0455332	0.0455757	0.0824556	0.0433911	0.0337549	0.0527836	0	0.108093	0.0481127	0.0522473	0.0442188
Vitvi006956	822.565	1078.9	1173.44	1418.29	1123.3	246.27	455.119	613.721	530.306	701.293	575.11	106.173
Vitvi006957	31.4954	28.8404	23.8563	26.7046	27.7242	3.23873	23.5921	27.4672	23.2523	28.4042	25.679	2.63745
Vitvi006958	0.218128	0	0.215769	0.39037	0.206067	0.159865	0	0	0.204698	0	0.0511746	0.102349
Vitvi006959	0	0	0	0	0	0	0	0	0	0.401471	0.100368	0.200736
Vitvi006960	0	0	0	0	0	0	0	0	0	0.292685	0.0731713	0.146343
Vitvi006961	35.3531	33.6346	30.7952	41.5499	35.3332	4.55072	9.36976	10.3902	8.17032	8.2651	9.04884	1.04694
Vitvi006962	0.257827	0.127401	0.765117	0.346063	0.374102	0.275717	0.443061	0.260354	0.362929	0.134618	0.300241	0.133353
Vitvi006963	0.31944	0.315692	0.315986	0.285841	0.30924	0.0156917	0	0	0	0	0	0
Vitvi006964	34.1084	35.409	32.9657	31.0808	33.391	1.83528	7.52832	9.16366	9.1033	8.82272	8.6545	0.765345
Vitvi006965	2.40157	5.29449	3.47204	5.951	4.27978	1.63327	3.38623	5.59642	8.14804	4.43695	5.39191	2.04717
Vitvi006966	0.0979937	0	0	0.175373	0.0683417	0.0850022	0.112264	0	0.275881	0	0.0970363	0.130447
Vitvi006967	19.9829	17.4986	12.3855	16.7494	16.6541	3.16353	11.1567	8.81226	9.96973	8.0563	9.49875	1.35678
Vitvi006968	66.6269	60.5312	68.6814	62.966	64.7014	3.6492	46.8691	44.1451	46.0709	46.6275	45.9282	1.23478
Vitvi006969	1.48667	0.489742	0.735298	1.10858	0.955074	0.436271	3.12249	0.250208	2.32523	1.29371	1.74791	1.24795
Vitvi006970	0	0	0	0.801533	0.200383	0.400767	0	0	0.840599	0	0.21015	0.4203
Vitvi006971	10.2893	10.7849	13.8792	11.7181	11.6679	1.58876	28.5764	25.1884	24.2859	19.5357	24.3966	3.72997
Vitvi006972	449.206	468.117	477.216	426.619	455.29	22.3928	277.082	244.491	323.171	324.109	292.213	38.6525
Vitvi006973	6.44651	3.87791	4.15878	3.51123	4.49861	1.32539	4.8165	4.81152	3.68237	5.56102	4.71785	0.774955
Vitvi006974	7.34576	8.79947	7.19293	9.29532	8.15837	1.04819	6.46039	4.87025	10.4447	4.49401	6.56733	2.72177
Vitvi006975	18.4912	18.2742	13.68	16.8938	16.8348	2.21899	9.70192	10.7484	11.2282	11.7641	10.8607	0.876853
Vitvi006976	0.303197	0.385251	0.457019	0.439258	0.396181	0.069095	0.463136	0.320749	0.270981	0.542766	0.399408	0.125557
Vitvi006977	1.61223	1.35147	1.53784	1.59722	1.52469	0.119865	1.05544	1.62803	1.21578	1.35287	1.31303	0.242643
Vitvi006978	6.26373	8.2915	5.85493	7.55891	6.99227	1.13039	13.9568	12.128	13.0504	16.9223	14.0144	2.07742
Vitvi006979	0	0	0	0	0	0	0	0	0	0	0	0
Vitvi006980	0	0	0	0	0	0	0	0	0	0	0	0
Vitvi006981	0	0	0	0	0	0	0	0	0	0	0	0
Vitvi006982	8.45125	8.02455	7.21243	6.52437	7.55315	0.856988	25.6288	23.9289	17.8834	22.1496	22.3977	3.32791
Vitvi006983	0	0	0	0	0	0	0	0	0	0	0	0
Vitvi006984	13.308	11.3292	11.5544	11.9082	12.0249	0.887961	1.45003	1.38767	1.18778	1.62382	1.41232	0.179982
Vitvi006985	0	0	0.0389964	0	0.00974911	0.0194982	0	0	0	0	0	0
Vitvi006986	0	0	0	0	0	0	0	0	0	0	0	0
Vitvi006987	0	0	0	0	0	0	0	0	0	0	0	0
Vitvi006988	16.4654	13.7511	13.9933	13.2809	14.3727	1.42613	8.76741	7.72794	10.0109	6.78072	8.32174	1.38796
Vitvi006989	0	0	0	0	0	0	0	0	0	0	0	0
Vitvi006990	14.0182	13.4793	9.36935	12.8828	12.4374	2.09729	0.434045	0	0.177772	0	0.152954	0.205279
Vitvi006991	43.3428	41.037	45.5725	46.378	44.0826	2.40222	20.8342	20.6596	23.8926	23.8964	22.3207	1.81867
Vitvi006992	0.721151	0.777478	0.843053	1.2906	0.90807	0.259838	0.675958	0.662018	1.10741	0.821521	0.816727	0.206777
Vitvi006993	0	0	0	0	0	0	0	0	0	0	0	0
Vitvi006994	3.543	2.50101	3.1709	1.35872	2.64341	0.958857	1.1597	0.851839	2.84988	0.352359	1.30344	1.0833
Vitvi006995	0	0	0	0	0	0	0	0.142203	0	0	0.0355508	0.0711017
Vitvi006996	0	0	0	0	0	0	0	0	0	0	0	0
Vitvi006997	0	0	0	0	0	0	0	0	0	0	0	0
Vitvi006998	0	0	0	0	0	0	0	0	0	0	0	0
Vitvi006999	0	0	0	0	0	0	0	0	0	0	0	0
Vitvi007000	0	0	0	0	0	0	0	0	0	0	0	0
Vitvi007001	0	0	0	0	0	0	0	0	0	0	0	0
Vitvi007002	0	0	0	0	0	0	0	0	0	0	0	0
Vitvi007003	0	0	0	0	0	0	0	0	0	0	0	0
Vitvi007004	0	0	0	0	0	0	0	0	0	0	0	0
Vitvi007005	0	0	0.252047	0	0.0630118	0.126024	0	0	0	0	0	0
Vitvi007006	0	0	0	0	0	0	0	0	0	0	0	0
Vitvi007007	0	0.194272	0.583359	0.351804	0.282359	0.246921	0	0	0	0	0	0
Vitvi007008	0	0	0	0	0	0	0	0	0	0	0	0
Vitvi007009	0.741926	0	0.733903	0	0.368957	0.426048	0.283324	0	0.232082	0	0.128851	0.150248
Vitvi007010	0.476532	1.41282	1.88552	0.42641	1.05032	0.718205	0.545929	0.481204	0	0	0.256783	0.297683
Vitvi007011	8.08627	9.16658	5.88149	5.74603	7.22009	1.68363	4.63193	5.28358	4.91014	3.22862	4.51357	0.897273
Vitvi007012	9.11133	5.67669	6.07384	5.13992	6.50045	1.78216	5.89985	6.40045	5.20456	5.99827	5.87578	0.497122
Vitvi007013	51.3605	58.9669	50.1107	48.7849	52.3057	4.56358	22.6514	27.4087	33.3765	23.7012	26.7845	4.84538
Vitvi007014	0.0646968	0.25575	0.191991	0.289459	0.200474	0.0991316	0.148237	0.0653309	0.121427	0.135119	0.117528	0.0364793
Vitvi007015	122.937	125.148	114.293	95.1181	114.374	13.6651	108.013	90.5397	98.0193	117.759	103.583	11.8556
