## Supplementary Table 1-14 for "Deep learning based genomic breeding of pest-resistant grapevine" (part 2 of 3)

### Sheet: Table S12 (continued)
Supplementary Table 12. The FPKM of all genes under Tetranyhus urticae attack
Vitvi007016	22.7787	21.351	21.3709	13.6586	19.7898	4.14176	22.3295	26.3218	33.4968	32.3694	28.6294	5.25016
Vitvi007017	10.235	10.1149	12.2472	8.86306	10.3651	1.39975	10.2126	7.16807	8.83029	9.30884	8.87994	1.27708
Vitvi007018	44.5	44.6894	47.4377	43.8142	45.1103	1.59648	55.93	61.8054	57.0317	61.5076	59.0687	3.02429
Vitvi007019	10.6393	9.85731	13.4842	12.1978	11.5447	1.61816	59.4199	33.9095	41.8091	45.1348	45.0683	10.6632
Vitvi007020	0	0	0	0	0	0	0	0	0	0	0	0
Vitvi007021	0	0	0	0	0	0	0	0	0	0	0	0
Vitvi007022	496.689	472.965	482.91	493.388	486.488	10.7605	576.924	614.135	580.67	590.962	590.673	16.7294
Vitvi007023	0.891461	0.7048	0.529093	1.11677	0.810532	0.252138	0.61277	0.54012	0.501945	1.11709	0.692981	0.286451
Vitvi007024	0	0	0	0.185558	0.0463895	0.0927789	0	0.209402	0	0	0.0523505	0.104701
Vitvi007025	0.559363	0	1.65994	0.500528	0.679959	0.699869	0	1.12969	0.524924	1.75234	0.85174	0.757323
Vitvi007026	0.974442	0.240752	0.722928	0	0.484531	0.443864	0.558174	0.737995	0.685835	1.01756	0.749891	0.193776
Vitvi007027	17.1429	18.8491	16.8452	18.7938	17.9078	1.06225	10.9252	11.8081	12.9978	9.72133	11.3631	1.38533
Vitvi007028	0	0	0	0	0	0	0.0836479	0	0	0	0.020912	0.041824
Vitvi007029	0	0	0	0	0	0	0	0	0	0	0	0
Vitvi007030	0	0	0	0	0	0	0	0	0	0	0	0
Vitvi007031	0	0	0	0	0	0	0	0	0	0	0	0
Vitvi007032	0	0	0	0	0	0	0	0	0	0.187077	0.0467693	0.0935386
Vitvi007033	13.9138	12.7062	17.9446	18.2815	15.7115	2.81988	15.94	13.6945	14.5446	16.3686	15.1369	1.23741
Vitvi007034	6.42962	6.35417	5.42172	8.11127	6.5792	1.11953	2.53582	3.19311	3.56091	5.17318	3.61575	1.12153
Vitvi007035	12.2987	14.0675	13.1795	14.4696	13.5038	0.967496	5.74024	6.20961	6.62564	4.87553	5.86276	0.750982
Vitvi007036	2.86443	1.9598	2.50652	1.97165	2.3256	0.440516	0.504857	0.11125	0.516937	0.115045	0.312022	0.229699
Vitvi007037	0	0	0	0	0	0	0	0	0	0	0	0
Vitvi007038	0.612604	1.91715	0.706977	2.92357	1.54008	1.09704	1.05273	1.95893	1.43722	0.319856	1.19218	0.690011
Vitvi007039	0.32912	0.108419	0.10852	0.294503	0.210141	0.118247	0	0	0.102952	0	0.0257381	0.0514761
Vitvi007040	0	0	0	0	0	0	0	0	0	0	0	0
Vitvi007041	2.71524	2.1467	3.22306	2.91558	2.75014	0.453274	0	0	0.509613	0	0.127403	0.254807
Vitvi007042	0	0	0	0	0	0	0	0	0	0	0	0
Vitvi007043	229.841	189.067	239.709	121.497	195.028	53.6985	57.5329	62.2494	87.5226	63.5405	67.7113	13.4575
Vitvi007044	0	0	0	0	0	0	0	0	0	0	0	0
Vitvi007045	88.8208	81.8965	81.369	73.4698	81.389	6.27703	119.764	122.517	119.443	123.668	121.348	2.07264
Vitvi007046	0	0	0	0	0	0	0	0	0	0	0	0
Vitvi007047	0	0	0	0	0	0	0	0	0	0	0	0
Vitvi007048	25.6143	27.1006	23.052	29.212	26.2447	2.59023	7.24981	9.12896	4.80745	9.33548	7.63043	2.10292
Vitvi007049	18.9645	17.1801	13.8742	17.7652	16.946	2.17842	9.39209	10.3731	8.71306	12.9962	10.3686	1.87958
Vitvi007050	12.9501	9.51659	13.7955	12.7765	12.2597	1.88212	7.22782	8.71806	10.2832	9.01545	8.81112	1.25487
Vitvi007051	16.8199	16.2631	14.5695	16.2711	15.9809	0.976357	7.29111	6.05944	6.65501	9.77898	7.44614	1.63452
Vitvi007052	0	0	0	0	0	0	0	0	0	0	0	0
Vitvi007053	0	0	0	0	0	0	0	0	0	0	0	0
Vitvi007054	0	0	0	0	0	0	0	0	0	0	0	0
Vitvi007055	0	0	0	0	0	0	0	0	0	0	0	0
Vitvi007056	0	0	0	0	0	0	0	0	0	0	0	0
Vitvi007057	0	0	0	0	0	0	0	0	0	0	0	0
Vitvi007058	0	0	0	0	0	0	0	0	0	0	0	0
Vitvi007059	0	0	0	0	0	0	0	0	0	0	0	0
Vitvi007060	0	0	0	0	0	0	0	0	0	0	0	0
Vitvi007061	1.47267	0	0	0	0.368168	0.736337	0	0	0	1.53784	0.38446	0.768919
Vitvi007062	0	0	0	0.457346	0.114336	0.228673	0	0.516114	0	0	0.129029	0.258057
Vitvi007063	0	0	0	0	0	0	0	0	0	0	0	0
Vitvi007064	0.0645526	0	0	0.0577628	0.0305788	0.035418	0.0739532	0.0651853	0.0605781	0.067409	0.0667814	0.00556349
Vitvi007065	0.33721	0.333253	0	0.201161	0.217906	0.158432	0.386317	0.908041	0.316448	0.939016	0.637456	0.331799
Vitvi007066	7.52627	10.7903	9.43717	10.3391	9.5232	1.44525	13.2371	10.8113	11.3404	13.1726	12.1404	1.24828
Vitvi007067	0.909079	0.658835	0.959198	0.976152	0.875816	0.147431	2.36066	1.04039	1.0806	2.02518	1.62671	0.668198
Vitvi007068	22.5999	23.5102	18.6576	29.954	23.6804	4.68273	5.25608	6.86358	3.50816	4.9684	5.14906	1.37553
Vitvi007069	2.09026	2.60129	1.68476	2.49387	2.21755	0.417804	6.031	3.98697	4.72229	4.52719	4.81686	0.867122
Vitvi007070	0	0.196945	0.197129	0.178323	0.143099	0.0958065	0.228305	0	0	0.208102	0.109102	0.12625
Vitvi007071	3.68259	5.06348	4.59305	4.72796	4.51677	0.590245	6.97032	5.17383	5.40916	7.18949	6.1857	1.04085
Vitvi007072	27.9822	25.4116	31.1708	29.5505	28.5288	2.45216	20.5051	16.8012	17.2697	17.9008	18.1192	1.65317
Vitvi007073	1.57206	1.18371	0.962659	1.67466	1.34827	0.332861	1.97253	2.4946	1.75628	1.40711	1.90763	0.455404
Vitvi007074	1.47545	2.23581	1.1676	1.93638	1.70381	0.474969	0.676128	0.198655	0.461537	0.51358	0.462475	0.198209
Vitvi007075	0	0	0	0	0	0	0	0	0	0	0	0
Vitvi007076	2.69687	2.3577	2.25729	2.3204	2.40807	0.196948	2.97078	2.61857	3.11487	3.14116	2.96134	0.240476
Vitvi007077	0.405386	0.534172	0.401002	1.02778	0.592086	0.29696	1.16105	0.81872	1.01447	0.634986	0.907308	0.229404
Vitvi007078	0	0	0	0	0	0	0	0	0	0	0	0
Vitvi007079	7.34871	7.68968	10.6901	6.76917	8.12441	1.75214	7.92367	6.54772	7.91042	7.67389	7.51392	0.654277
Vitvi007080	6.05411	7.42344	6.54315	5.41733	6.35951	0.845898	7.32108	8.60413	9.78458	9.71715	8.85674	1.15805
Vitvi007081	31.3784	28.0191	28.2285	27.47	28.774	1.7655	24.9796	24.0764	22.2588	26.1877	24.3756	1.65521
Vitvi007082	0	0	0	0	0	0	0	0	0	0	0	0
Vitvi007083	0.708709	0	0.701045	0.634166	0.51098	0.342295	0.974301	0.858787	0.399045	0.592055	0.706047	0.25983
Vitvi007084	0	0	0	0	0	0	0	0	0	0	0	0
Vitvi007085	0	0	0	0.219836	0.0549591	0.109918	0	0	0	0	0	0
Vitvi007086	0	0	0	0	0	0	0	0	0	0	0	0
Vitvi007087	0	0	0	0	0	0	0	0	0.506448	0	0.126612	0.253224
Vitvi007088	0	0	0	0	0	0	0	0	0	0	0	0
Vitvi007089	0.5834	0.807176	1.03876	2.19256	1.15547	0.715947	1.47039	1.06041	1.42345	1.09659	1.26271	0.214079
Vitvi007090	9.36384	7.31708	7.10849	5.45605	7.31137	1.60167	7.98324	8.79594	12.6701	8.18639	9.40891	2.20137
Vitvi007091	0.390799	0	0	0	0.0976999	0.1954	1.04466	0.263087	0	0	0.326936	0.494293
Vitvi007092	5.27658	4.46971	4.17562	6.74512	5.16676	1.15058	5.00872	4.11041	5.37614	5.03778	4.88326	0.541555
Vitvi007093	0	0	0	0	0	0	0	0	0	0.250642	0.0626605	0.125321
Vitvi007094	0	0.158331	0.158478	0.14336	0.115042	0.0770221	0.367084	0.161781	0.150347	0	0.169803	0.150771
Vitvi007095	0	0	0	0	0	0	0	0	0	0	0	0
Vitvi007096	0.42837	1.05836	0.776853	0.638856	0.725609	0.264086	1.0633	1.29771	1.27299	0.745542	1.09488	0.255536
Vitvi007097	2.04786	2.60206	3.76204	6.54451	3.73912	2.002	3.68671	3.54503	5.21625	6.72092	4.79223	1.4919
Vitvi007098	2.16904	2.79006	2.41804	2.68028	2.51435	0.278129	2.48491	1.49497	1.51854	2.30097	1.94985	0.517211
Vitvi007099	0.0532781	0.0526529	0.052702	0.143023	0.0754139	0.0450734	0.0305185	0	0.0499978	0	0.0201291	0.0245658
Vitvi007100	0.190842	0.107773	0.0269684	0.0975824	0.105791	0.0671268	0.0937004	0.110122	0	0.0854086	0.0723077	0.0492869
Vitvi007101	0.790542	0.603705	0.817538	0.7717	0.745871	0.0966265	0.494	0.725719	0.438377	0.675428	0.583381	0.138742
Vitvi007102	96.2976	89.1707	108.566	82.6277	94.1655	11.1054	84.63	71.3993	75.0184	89.8141	80.2155	8.49228
Vitvi007103	0	0	0	0	0	0	0	0	0	0	0	0
Vitvi007104	0	0.362483	0.24188	0.218805	0.205792	0.150968	0.140067	0.246922	0.917878	0.383017	0.421971	0.345231
Vitvi007105	0	0	0	0.110543	0.0276358	0.0552716	0	0	0	0	0	0
Vitvi007106	0	0	0	0	0	0	0.138187	0	0	0	0.0345469	0.0690937
Vitvi007107	9.98669	10.8144	11.4551	11.1703	10.8566	0.636432	15.8227	14.215	14.4067	14.0342	14.6196	0.816332
Vitvi007108	0.382204	1.13316	0.378071	0.342003	0.558859	0.383291	0.875728	0	0.358672	0	0.3086	0.414169
Vitvi007109	3.83146	3.54221	4.15681	4.64502	4.04388	0.472902	8.35409	6.8644	7.4231	6.06604	7.17691	0.962298
Vitvi007110	1.76124	1.39246	1.39375	1.26079	1.45206	0.21535	0	0.711401	0	1.47134	0.545685	0.702338
Vitvi007111	0	0	0	0	0	0	0	0	0	0	0	0
Vitvi007112	0	0	0	0	0	0	0	0	0	0	0	0
Vitvi007113	17.1815	21.7092	19.9614	22.3392	20.2978	2.30823	18.4286	19.737	19.6947	17.5805	18.8602	1.04705
Vitvi007114	0.430137	0.42509	0	0	0.213807	0.246891	0	0	0	0	0	0
Vitvi007115	47.174	61.0569	48.6524	60.2003	54.2709	7.37429	47.749	49.6664	57.475	52.7601	51.9126	4.24418
Vitvi007116	17.8862	19.7777	18.5589	19.3626	18.8963	0.842301	18.6281	17.9352	19.9542	16.7185	18.309	1.35128
Vitvi007117	5.67717	9.53793	9.54682	10.8858	8.91193	2.24757	10.7779	11.0562	11.3402	9.48541	10.6649	0.819176
Vitvi007118	2.92259	2.96635	2.0315	3.32199	2.81061	0.549338	4.61509	3.031	4.29928	4.04172	3.99677	0.685216
Vitvi007119	1.66786	1.80527	1.72839	1.88331	1.77121	0.0935249	2.18372	2.28572	1.45338	2.11488	2.00942	0.377282
Vitvi007120	111.125	102.288	103.574	106.437	105.856	3.91737	64.3436	54.0818	67.6713	77.7108	65.9519	9.74191
Vitvi007121	1.30136	1.67192	1.02983	3.14411	1.78681	0.94236	2.23632	2.75965	2.44248	2.98969	2.60703	0.333778
Vitvi007122	18.1134	18.7399	24.3566	18.4875	19.9244	2.96604	36.6389	33.724	41.1675	41.9675	38.3744	3.88801
Vitvi007123	12.4012	12.727	9.67212	7.6824	10.6207	2.39027	14.7536	9.39206	14.0995	17.6816	13.9817	3.43336
Vitvi007124	23.2917	21.3832	18.8851	25.9669	22.3817	2.99471	11.665	15.937	12.6607	11.4302	12.9232	2.07882
Vitvi007125	0	0	0	0	0	0	0	0	0	0	0	0
Vitvi007126	0	0	0	0.38681	0.0967024	0.193405	0	0	0	0	0	0
Vitvi007127	32.1014	32.6764	34.6121	33.8954	33.3213	1.14016	33.0986	28.5261	26.8112	33.1866	30.4056	3.23722
Vitvi007128	0.125018	0.123551	0.370999	0	0.154892	0.15553	0	0.126244	0	0.13055	0.0641985	0.0741509
Vitvi007129	0	0	0	0.234654	0.0586635	0.117327	0	0	0	0	0	0
Vitvi007130	5.09877	6.27656	6.01696	6.32342	5.92893	0.569619	6.25121	9.03289	8.31051	6.81895	7.60339	1.28935
Vitvi007131	292.585	371.473	361.169	378.434	350.915	39.5282	925.732	1087.59	964.454	987.011	991.196	69.0641
Vitvi007132	3.48624	3.84286	4.11172	3.11955	3.64009	0.431348	1.53613	0.812402	1.38414	1.96027	1.42323	0.474621
Vitvi007133	146.824	134.566	132.503	167.556	145.362	16.0892	32.0283	33.3085	31.5205	29.194	31.5128	1.71921
Vitvi007134	0	0	0	0	0	0	0	0	0	0	0	0
Vitvi007135	36.3716	39.8388	39.2763	38.784	38.5677	1.52615	28.1261	33.0553	32.1412	29.7518	30.7686	2.24571
Vitvi007136	18.3029	17.0329	24.1399	26.0679	21.3859	4.39542	2.62103	1.84823	3.14893	5.73382	3.338	1.68416
Vitvi007137	0	0	0.0991709	0	0.0247927	0.0495855	0.45942	0.101238	0.188165	0.418765	0.291897	0.174424
Vitvi007138	20.8942	20.4797	20.16	20.842	20.594	0.343036	27.861	30.7838	27.1615	28.9724	28.6947	1.57975
Vitvi007139	8.10675	8.31976	11.1034	10.0441	9.39349	1.43242	13.2166	11.4922	11.4114	14.1634	12.5709	1.34918
Vitvi007140	2.0997	0.889313	0.593428	1.87885	1.36532	0.736079	0.68728	1.51449	1.40745	0.939692	1.13723	0.390222
Vitvi007141	8.70951	9.22211	8.61533	7.37592	8.48072	0.783305	16.3922	18.0609	18.2439	15.5913	17.0721	1.29178
Vitvi007142	0	0	0	0	0	0	0	0	0.216857	0	0.0542142	0.108428
Vitvi007143	2.08682	3.37473	2.06426	1.1883	2.17853	0.90054	4.99879	6.13027	7.83336	2.77348	5.43397	2.12207
Vitvi007144	0	0	0	0	0	0	0	0	0	0	0	0
Vitvi007145	2.39372	4.35773	2.11859	2.36741	2.80936	1.03966	2.88664	3.8166	3.31039	3.02588	3.25988	0.410916
Vitvi007146	25.0398	28.7281	24.6741	25.239	25.9202	1.88644	22.7512	32.8417	28.3598	30.3555	28.577	4.29489
Vitvi007147	0.867143	1.28545	1.4582	0.775936	1.09668	0.327565	2.08619	1.92642	1.62751	1.44882	1.77223	0.287449
Vitvi007148	0.207617	0.718132	0.51343	0.743118	0.545574	0.247688	0.356778	0.104826	0.389669	0.216804	0.267019	0.131565
Vitvi007149	0	0	0	0.224924	0.056231	0.112462	0.575937	0	0	0	0.143984	0.287968
Vitvi007150	0	0.319608	0.319906	0	0.159879	0.184612	0	0	0.606984	0.337714	0.236174	0.294033
Vitvi007151	0.273447	0.0675595	0.202867	0.0611713	0.151261	0.104427	0	0.0690318	0.192458	0.0713867	0.0832192	0.0799998
Vitvi007152	3.00209	3.37143	2.29471	2.95496	2.9058	0.447933	1.09432	1.46064	1.40863	1.51047	1.36851	0.187467
Vitvi007153	0.809913	0.945938	0.855779	1.20238	0.953504	0.175278	0.442842	0.334576	0.276381	0.288324	0.335531	0.0758151
Vitvi007154	111.713	107.746	101.201	117.997	109.664	7.04599	32.1053	25.3915	39.268	34.6761	32.8602	5.79394
Vitvi007155	5.48006	5.70079	4.27958	4.64557	5.0265	0.674137	8.92152	8.66473	7.24032	8.35793	8.29612	0.740617
Vitvi007156	0	0	0	0	0	0	0	0	0	0	0	0
Vitvi007157	0	0	0	0	0	0	0	0	0	0	0	0
Vitvi007158	0	0	0	0	0	0	0.21194	0	0	0	0.0529849	0.10597
Vitvi007159	0	0	0	0	0	0	0	0	0	0	0	0
Vitvi007160	0	0.259159	0	0	0.0647898	0.12958	0.600851	0	0.246091	0	0.211736	0.284169
Vitvi007161	40.3208	39.6823	41.0433	41.5442	40.6476	0.816287	56.7346	60.5673	54.4024	56.8679	57.143	2.54814
Vitvi007162	4.21618	4.6784	3.87791	5.03028	4.45069	0.506903	7.20289	5.75137	5.4837	5.79308	6.05776	0.775628
Vitvi007163	11.763	11.3319	10.2668	10.1719	10.8834	0.787634	13.3627	12.3774	11.5025	14.1415	12.846	1.15033
Vitvi007164	0.0871783	0	0.172471	0.312035	0.142921	0.132924	0.099874	0.176066	0	0	0.0689849	0.0855147
Vitvi007165	0	0	0	0.0536445	0.0134111	0.0268222	0.0686806	0.181613	0.0562591	0	0.0766383	0.0760961
Vitvi007166	0	0.173121	0	0.0783757	0.0628742	0.0822618	0	0	0	0.0914642	0.022866	0.0457321
Vitvi007167	0.583139	1.72889	0	0.521804	0.708458	0.728866	0.668061	0	0.547236	0.608943	0.45606	0.308016
Vitvi007168	69.5522	74.4467	67.553	77.5607	72.2782	4.55947	52.4787	55.1687	48.1144	50.1387	51.4751	3.04029
Vitvi007169	0	0.20244	0	0.274946	0.119346	0.140953	0	0.103426	0.0961157	0.106954	0.0766238	0.0512815
Vitvi007170	13.5442	14.0669	14.08	17.7866	14.8694	1.96074	14.2954	16.9696	14.5345	13.7506	14.8875	1.42626
Vitvi007171	0	0.605416	0.60598	0.822255	0.508413	0.353982	1.40363	1.85583	0.574887	0	0.958587	0.830507
Vitvi007172	0.428722	0.706152	0.494767	0.959072	0.647178	0.23924	0.900454	0.505079	0.402326	0.223847	0.507926	0.286321
Vitvi007173	0	0	0	0.148375	0.0370939	0.0741877	0.379928	0	0.622429	0.346307	0.337166	0.256234
Vitvi007174	4.40036	5.03536	5.26915	4.66285	4.84193	0.385998	3.31656	1.75401	3.69475	1.93477	2.67502	0.974281
Vitvi007175	34.0379	30.8498	38.729	33.4562	34.2682	3.2811	27.0741	26.0013	30.6182	24.1257	26.9548	2.72931
Vitvi007176	2.34304	2.89443	2.3177	0.524149	2.01983	1.03202	0.671063	0	0	0.611679	0.320686	0.371089
Vitvi007177	21.1224	20.7233	18.4715	19.0377	19.8388	1.28339	22.7957	21.9477	18.3856	25.2538	22.0957	2.84313
Vitvi007178	9.67153	11.4851	12.1901	11.3064	11.1633	1.06517	6.61224	7.16723	7.68537	5.61987	6.77118	0.883812
Vitvi007179	1.62915	1.93203	0.966917	3.06136	1.89736	0.874405	1.86639	1.15158	2.29326	1.36099	1.66806	0.513568
Vitvi007180	58.4409	64.7399	60.4176	65.1315	62.1825	3.28386	49.3073	43.2483	51.5759	51.1127	48.8111	3.83546
Vitvi007181	96.3739	82.0638	87.0361	73.9351	84.8522	9.3893	59.0631	59.9738	60.6375	61.4454	60.28	1.01004
Vitvi007182	0.246723	0.121914	0.244055	0	0.153173	0.117545	0	0.373713	0.810365	0.386461	0.392635	0.331188
Vitvi007183	0	0.682576	0.273285	0.370821	0.331671	0.28171	0.474759	0.278981	0.259263	0.144249	0.289313	0.137166
Vitvi007184	19.4776	19.574	21.1828	16.7095	19.236	1.85705	4.39583	4.24367	5.6584	7.36494	5.41571	1.44594
Vitvi007185	0	0	0	0	0	0	0	0	0	0	0	0
Vitvi007186	0	0	0	0	0	0	0	0	0	0	0	0
Vitvi007187	0	0	0	0	0	0	0	0	0	0	0	0
Vitvi007188	0	0	0	0	0	0	0	0	0	0	0	0
Vitvi007189	0	0	0	0	0	0	0	0	0	0	0	0
Vitvi007190	8.60645	9.98466	8.29129	9.44235	9.08119	0.773739	7.20194	8.01067	7.37425	10.1595	8.1866	1.3605
Vitvi007191	10.4196	11.1554	8.07374	8.70206	9.5877	1.44062	13.9265	12.2753	14.993	13.0568	13.5629	1.16782
Vitvi007192	0.47916	0.473537	0.710968	1.0719	0.683892	0.281336	2.19576	2.17736	2.24829	3.50254	2.53099	0.648398
Vitvi007193	0	0	0	0	0	0	0	0	0	0	0	0
Vitvi007194	5.03136	6.2154	3.44558	3.54978	4.56053	1.31972	5.76407	9.18431	6.71918	8.18411	7.46292	1.51905
Vitvi007195	36.2089	38.0205	40.4981	37.9232	38.1627	1.76528	37.0038	33.4476	36.2964	41.4634	37.0528	3.31788
Vitvi007196	1.79685	3.7883	2.01441	3.10852	2.67702	0.937174	1.50958	2.66122	1.79864	2.50181	2.11781	0.552135
Vitvi007197	0	0.686945	0.687585	3.10995	1.12112	1.36489	3.18531	1.40383	2.60922	0.72586	1.98106	1.11856
Vitvi007198	0	0	0	0	0	0	0	0	0	0	0	0
Vitvi007199	14.8004	10.9154	11.3626	11.6623	12.1852	1.77026	7.08597	8.69959	8.08471	12.9178	9.19703	2.56812
Vitvi007200	25.8347	26.9402	26.3778	27.1031	26.5639	0.576974	44.9057	53.1354	39.6265	41.4901	44.7895	5.97803
Vitvi007201	31.6232	40.1039	34.3552	37.2932	35.8439	3.66417	31.412	26.5803	33.7932	28.4414	30.0567	3.18815
Vitvi007202	24.4989	22.1459	19.4101	26.4934	23.1371	3.05463	21.4157	20.6354	22.8815	23.0367	21.9923	1.16265
Vitvi007203	0.487221	0.481503	0.481952	0.217987	0.417166	0.132811	0.558174	0.491997	0	0.25439	0.32614	0.253551
Vitvi007204	23.8004	26.0988	21.608	20.4218	22.9822	2.50509	16.061	17.1199	14.2271	17.5337	16.2354	1.47552
Vitvi007205	0.440495	0.870653	0.326799	0.788327	0.606569	0.263709	0.126161	0.444813	0.620062	0.114997	0.326508	0.248359
Vitvi007206	0.185658	0.275218	0.3673	0.415324	0.310875	0.101726	0.212695	0.281216	0.348454	0.290809	0.283293	0.0556503
Vitvi007207	0	0	0	0	0	0	0	0	0	0	0	0
Vitvi007208	0	0	0	0	0	0	0	0	0	0	0	0
Vitvi007209	95.774	82.9408	90.8316	105.137	93.671	9.29342	81.4427	78.7661	81.5381	85.5772	81.831	2.80857
Vitvi007210	19.0617	24.7958	23.6263	22.6054	22.5223	2.47456	59.33	56.6441	42.5112	53.3003	52.9464	7.38111
Vitvi007211	55.709	47.5786	63.2705	71.3893	59.4869	10.1991	18.9102	30.5583	28.3985	43.8101	30.4193	10.2612
Vitvi007212	56.5862	47.5079	48.0705	49.8139	50.4946	4.178	36.1649	29.7609	35.5244	45.4118	36.7155	6.4734
Vitvi007213	0.13419	0.132615	0.132738	0.180113	0.144914	0.0234769	0	0.338762	0	0.0700637	0.102207	0.161125
Vitvi007214	1.12902	0.976302	1.39602	1.13655	1.15947	0.174124	4.68872	4.41785	6.09218	4.8633	5.01551	0.740806
Vitvi007215	101.627	90.2144	111.109	114.868	104.455	11.0077	106.622	110.184	102.397	116.55	108.938	5.99006
Vitvi007216	44.9291	63.1167	30.8532	40.2034	44.7756	13.5543	199.933	146.982	192.695	170.22	177.458	23.9335
Vitvi007217	5.36599	3.46736	5.30796	5.35561	4.87423	0.938255	8.9847	6.66903	6.39135	7.75859	7.45092	1.18056
Vitvi007218	28.7381	33.0603	30.6482	26.5189	29.7414	2.78259	15.1755	18.1374	17.6982	21.5695	18.1451	2.62961
Vitvi007219	0	0	0	0	0	0	0	0	0	0	0	0
Vitvi007220	0	0	0.336612	0.304499	0.160278	0.185536	0	0	0.31934	0.355349	0.168672	0.19532
Vitvi007221	11.5808	11.4449	11.6434	14.1001	12.1923	1.27456	10.8748	10.9275	10.1552	11.3003	10.8144	0.478576
Vitvi007222	6.55299	3.23804	4.32142	6.18949	5.07548	1.56725	5.00486	3.30861	3.75804	4.1818	4.06333	0.721875
Vitvi007223	0.218861	0.216292	0	0.587522	0.255669	0.243857	0.250733	1.10503	1.64309	0.914181	0.978258	0.574881
Vitvi007224	0.605818	0.598709	0.71912	0.542097	0.616436	0.0741559	3.51648	3.87446	3.2595	3.24747	3.47448	0.294104
Vitvi007225	0	0	0	0.62199	0.155497	0.310995	3.18531	3.50958	1.95692	2.90344	2.88881	0.668807
Vitvi007226	1.24273	1.53519	1.53662	1.52903	1.46089	0.145476	3.20335	3.60788	2.33244	1.94658	2.77256	0.765785
Vitvi007227	90.7384	104.128	92.7061	90.781	94.5884	6.42571	72.1477	71.3079	77.9829	70.3355	72.9435	3.44023
Vitvi007228	0	0	0	0	0	0	0	0	0	0	0	0
Vitvi007229	0.344565	0.681043	0.568064	0.822194	0.603966	0.201777	0.921067	1.10182	1.02394	1.1394	1.04656	0.0964938
Vitvi007230	36.3127	29.21	31.7433	36.7753	33.5103	3.65736	40.9559	51.1656	43.3226	47.3259	45.6925	4.49719
Vitvi007231	1.72625	1.36479	1.70758	1.54468	1.58582	0.168416	7.51502	4.1836	6.80385	3.96579	5.61706	1.80667
Vitvi007232	0	0	0	0	0	0	0	0	0	0	0	0
Vitvi007233	0	0	0	0	0	0	0	0.179426	0	0	0.0448566	0.0897131
Vitvi007234	9.01898	9.49761	8.92145	10.8487	9.57167	0.887778	6.09781	6.27066	5.96621	5.86699	6.05041	0.174633
Vitvi007235	139.205	137.024	142.637	140.94	139.952	2.40285	113.096	107.247	103.831	132.334	114.127	12.7266
Vitvi007236	1.39077	1.63877	0.846606	1.38809	1.31606	0.334315	2.20612	1.89055	1.70673	1.61989	1.85582	0.259364
Vitvi007237	36.2032	30.931	27.0321	32.6043	31.6927	3.8069	33.1804	29.4823	25.6451	30.732	29.7599	3.14395
Vitvi007238	17.2458	18.1086	23.1012	23.1478	20.4009	3.16469	24.6966	21.5872	18.0384	24.7623	22.2711	3.18708
Vitvi007239	0	0	0	0	0	0	0	0	0	0	0	0
Vitvi007240	3.88773	3.4762	3.11318	1.65658	3.03342	0.970902	1.69672	0.747779	1.91105	1.35325	1.4272	0.507882
Vitvi007241	0.457705	0.904668	0.452756	0.819126	0.658564	0.237381	0.26218	0	0	0	0.065545	0.13109
Vitvi007242	0	0	0	0	0	0	0	0	0	0	0	0
Vitvi007243	0	0	0	0	0	0	0	0	0	0	0	0
Vitvi007244	14.5238	13.0313	15.6899	16.4162	14.9153	1.47822	8.75728	11.1926	11.4775	8.581	10.0021	1.54522
Vitvi007245	46.742	37.5954	42.0178	59.3801	46.4338	9.40424	11.726	9.81901	9.60528	11.4009	10.6378	1.08061
Vitvi007246	1.23635	1.42548	1.63064	1.10631	1.34969	0.228588	2.59672	2.70501	2.99725	3.22764	2.88166	0.286039
Vitvi007247	0	0	0	0	0	0	0	0	0.132943	0	0.0332357	0.0664713
Vitvi007248	59.2885	59.8886	55.2193	56.4049	57.7003	2.24682	42.2772	39.9131	44.2996	45.1869	42.9192	2.34497
Vitvi007249	0	0	0	0	0	0	0	0.106051	0	0	0.0265127	0.0530255
Vitvi007250	7.52571	10.1419	6.76757	9.79512	8.55758	1.66438	7.05409	6.90862	3.8522	5.71543	5.88258	1.48049
Vitvi007251	0.2077	0.205262	0.410908	0.185854	0.252431	0.106102	0.475893	0.209736	0	0.21689	0.22563	0.194824
Vitvi007252	0	0	0	0	0	0	0	0	0	0	0	0
Vitvi007253	9.98977	7.5766	11.4904	7.06807	9.03121	2.07656	7.45227	7.03792	8.93867	9.46141	8.22257	1.16107
Vitvi007254	44.0443	41.2305	44.7176	43.6752	43.4169	1.52014	37.278	36.1441	38.2789	32.6443	36.0863	2.45484
Vitvi007255	9.44013	9.71014	15.4364	16.2048	12.6979	3.62112	12.3599	5.64178	14.6443	10.2602	10.7265	3.83358
Vitvi007256	8.42084	7.56547	5.67939	11.9877	8.41335	2.64382	8.77014	14.3011	12.572	10.792	11.6088	2.37358
Vitvi007257	195.31	181.882	202.114	196.5	193.952	8.57606	143.718	123.644	136.054	143.028	136.611	9.31175
Vitvi007258	13.8475	13.6199	12.328	12.096	12.9728	0.888516	8.46086	8.45655	8.3539	7.57443	8.21143	0.427539
Vitvi007259	1.09522	0.180395	0.180563	0.816688	0.568218	0.461936	0	0	0.342597	0.571843	0.22861	0.280076
Vitvi007260	6.79991	6.49611	5.82953	6.28751	6.35326	0.407644	7.01115	4.8066	9.35916	8.52096	7.42447	1.99745
Vitvi007261	12.2279	6.48432	9.14551	12.8099	10.1669	2.93471	4.78344	8.43262	7.83662	9.03172	7.5211	1.8892
Vitvi007262	18.9454	16.5096	18.8329	17.2033	17.8728	1.20818	15.9308	13.0054	12.5241	19.2965	15.1892	3.12471
Vitvi007263	0.309026	0.458099	0	0.553044	0.330042	0.241866	0.177014	0.156027	1.015	1.2908	0.65971	0.580573
Vitvi007264	10.9899	10.9664	10.2378	12.0299	11.056	0.737188	7.82312	8.29628	6.6085	7.91077	7.65967	0.730299
Vitvi007265	3.53477	3.23643	3.05948	3.30252	3.2833	0.196553	4.49617	4.17307	3.1464	5.67247	4.37203	1.04056
Vitvi007266	3.14811	2.17781	3.11406	3.94378	3.09594	0.722226	4.32787	5.72214	5.02228	4.27363	4.83648	0.681761
Vitvi007267	30.9238	35.3055	31.9861	32.0935	32.5772	1.89391	20.7871	22.4577	16.2325	36.0521	23.8824	8.52904
Vitvi007268	4.41325	4.10491	4.51533	4.02649	4.265	0.23605	3.44498	3.62638	2.65951	4.83445	3.64133	0.899307
Vitvi007269	1.89234	1.7636	2.07328	1.65043	1.84491	0.181507	1.46814	1.40293	1.23633	2.0261	1.53338	0.342675
Vitvi007270	0	0	0	0	0	0	0	0	0	0	0	0
Vitvi007271	0	0	0	0	0	0	0	0	0	0	0	0
Vitvi007272	1.09522	1.35296	0.406268	0.73502	0.897369	0.414025	0.47052	1.10596	0.770844	0.285922	0.658311	0.359162
Vitvi007273	5.20608	4.43534	5.8601	3.69467	4.79905	0.938695	8.63786	8.15759	9.7711	3.93674	7.62582	2.55072
Vitvi007274	0.574148	0	0	0	0.143537	0.287074	0	0	0	0	0	0
Vitvi007275	209.53	145.52	169.234	182.675	176.74	26.7174	1.32134	0.776455	2.52552	2.00736	1.65767	0.76705
Vitvi007276	2.65983	5.91439	4.60437	5.95016	4.78218	1.54726	0	0	1.56004	0.694381	0.563606	0.74056
Vitvi007277	8.50624	11.769	10.4126	9.13385	9.95543	1.44605	32.0367	37.687	32.1297	27.3141	32.2919	4.24173
Vitvi007278	0	0	0	0	0	0	0	0	0	0	0	0
Vitvi007279	0	0	0	0	0	0	0	0	0	0	0	0
Vitvi007280	0.0651902	0.0241595	0.024182	0.0437501	0.0393204	0.019561	0	0	0	0	0	0
Vitvi007281	0	0	0	0	0	0	0	0	0	0	0	0
Vitvi007282	0	0	0	0	0	0	0	0	0	0	0	0
Vitvi007283	32.7965	27.7097	24.5599	31.4136	29.1199	3.72207	2.09031	2.12235	3.07773	2.46005	2.43761	0.458353
Vitvi007284	0	0	0	0	0	0	0	0	0	0	0	0
Vitvi007285	52.4157	40.3328	40.0345	51.7143	46.1243	6.86674	0.324238	0.342956	0.265597	0.561536	0.373582	0.129564
Vitvi007286	0.337374	0.187546	0.125147	0.358492	0.25214	0.113835	0	0	0	0.0220189	0.00550472	0.0110094
Vitvi007287	0.233026	0.153528	0.291975	0.222417	0.225237	0.056759	0	0	0	0	0	0
Vitvi007288	9.83569	7.85231	8.03275	9.86606	8.8967	1.10431	0.0400998	0	0.0328474	0	0.0182368	0.0212652
Vitvi007289	0.874536	0.940533	0.534314	0.920648	0.817508	0.190809	0	0	0	0	0	0
Vitvi007290	27.4311	18.4075	19.1281	23.758	22.1812	4.22729	0.193987	0.102593	0.127122	0.0353641	0.114766	0.0655272
Vitvi007291	0	0	0	0	0	0	0	0	0	0	0	0
Vitvi007292	16.6408	14.8135	10.4294	15.9135	14.4493	2.78321	10.187	14.2384	13.4705	14.7241	13.155	2.0449
Vitvi007293	0	0.577588	0	0	0.144397	0.288794	0.669559	0.786901	0.548463	0.406872	0.602949	0.162983
Vitvi007294	0	0.461657	0	0	0.115414	0.230828	0.535167	0	0.438377	0	0.243386	0.283802
Vitvi007295	0.156837	0.619986	0.775705	0.701703	0.563558	0.278506	0.359354	0.158374	0.441542	0.163777	0.280762	0.142234
Vitvi007296	0	0.418359	0.209374	0.1894	0.204283	0.171082	0.121244	0	0.198631	0.110515	0.107597	0.0817702
Vitvi007297	86.1242	73.5689	77.0361	78.5003	78.8074	5.2981	59.5672	69.621	61.476	81.3243	67.9971	9.8968
Vitvi007298	0.812035	0.802506	0.401627	0.363312	0.59487	0.245788	0.93029	0.819995	0	0	0.437571	0.507266
Vitvi007299	47.4327	47.8188	46.3194	43.4524	46.2558	1.9741	20.7626	15.674	27.6676	22.9095	21.7534	4.97512
Vitvi007300	13.8815	10.7716	11.0868	10.8572	11.6493	1.49407	17.4344	14.7444	17.5621	20.6161	17.5892	2.4
Vitvi007301	16.9722	16.022	16.2876	12.0137	15.3239	2.24282	32.5032	26.3474	33.5186	20.8976	28.3167	5.8739
Vitvi007302	15.654	12.8919	15.0155	10.824	13.5964	2.19319	48.0949	39.5187	36.9481	39.133	40.9237	4.91297
Vitvi007303	3.00765	3.96314	2.57844	2.51188	3.01528	0.669014	5.05362	5.87179	4.70412	7.11901	5.68714	1.07269
Vitvi007304	56.6706	59.6535	54.447	61.3959	58.0418	3.09034	58.7048	53.9373	54.5059	60.1986	56.8366	3.08928
Vitvi007305	1.61235	1.859	1.86073	1.68322	1.75383	0.125819	1.53929	2.44223	1.51308	1.12246	1.65427	0.558825
Vitvi007306	6.88504	5.2095	6.06568	5.87207	6.00807	0.690074	3.20438	3.04173	2.62484	2.24678	2.77943	0.430889
Vitvi007307	1.92135	0.949402	1.58381	0.85963	1.32855	0.509971	1.10058	0.970092	0.901527	1.33758	1.07744	0.192073
Vitvi007308	0	0	0	0	0	0	0	0	0	0	0	0
Vitvi007309	2.77222	3.55418	1.92698	2.94994	2.80083	0.671866	11.8454	8.92779	7.24211	8.52817	9.13586	1.94424
Vitvi007310	0.126536	0	0.125167	0	0.0629257	0.0726625	0	0.255552	0.47498	0.264269	0.2487	0.194374
Vitvi007311	21.92	24.0118	19.0706	24.6953	22.4244	2.52845	16.0355	18.4013	19.0834	21.3731	18.7233	2.19692
Vitvi007312	0	0	0	0	0	0	0	0	0.153171	0	0.0382928	0.0765856
Vitvi007313	1.76901	1.13636	1.66238	2.29526	1.71575	0.475118	2.53328	2.5902	1.9091	2.40147	2.35852	0.309859
Vitvi007314	1.46337	2.8924	2.53321	4.25572	2.78618	1.15248	7.12504	6.2803	3.60484	4.01133	5.25538	1.71445
Vitvi007315	31.8051	28.2431	35.3368	28.666	31.0127	3.29157	42.5096	42.357	49.961	28.8804	40.927	8.78037
Vitvi007316	41.3974	39.8715	40.6027	37.3571	39.8072	1.74822	63.5026	57.3908	70.125	58.2495	62.317	5.86465
Vitvi007317	59.8652	124.962	89.586	63.5268	84.4851	30.0545	10.881	10.8504	32.5913	12.9236	16.8116	10.5644
Vitvi007318	65.3345	66.3021	60.088	64.1397	63.9661	2.73246	40.5175	46.3461	44.4638	38.7645	42.523	3.48955
Vitvi007319	5.04806	4.38411	4.3882	5.88591	4.92657	0.711616	3.32972	2.626	3.58883	3.67403	3.30464	0.475529
Vitvi007320	61.1094	46.8561	46.4829	57.6987	53.0368	7.48456	75.0783	76.6036	101.84	71.295	81.2043	13.9372
Vitvi007321	99.6832	112.158	95.9037	108.613	104.09	7.57166	65.4433	79.0574	81.8704	69.5545	73.9814	7.75668
Vitvi007322	68.5843	64.4011	72.281	73.6064	69.7182	4.13293	46.2621	45.9553	56.943	56.6706	51.4578	6.17882
Vitvi007323	637.644	667.555	720.855	759.931	696.496	54.5238	699.998	693.425	694.389	784.397	718.052	44.3244
Vitvi007324	0	0.459188	0	0	0.114797	0.229594	0	0.469195	0	0	0.117299	0.234597
Vitvi007325	19.8179	22.4655	23.063	21.2801	21.6566	1.43237	35.3914	31.0777	36.9766	32.0161	33.8654	2.78087
Vitvi007326	40.5343	41.5395	38.836	43.6457	41.1389	2.00941	34.9352	35.1059	35.2965	37.8682	35.8014	1.38572
Vitvi007327	0.986116	1.29939	0.650301	1.17653	1.02808	0.282916	1.5063	0.663855	2.7762	0.6865	1.40821	0.992633
Vitvi007328	54.0092	47.9474	51.1614	53.0384	51.5391	2.67035	41.9488	46.4503	44.0263	47.5569	44.9956	2.50989
Vitvi007329	9.33972	9.64967	6.71907	12.9159	9.6561	2.53986	11.1862	18.8626	13.9438	19.506	15.8746	3.99265
Vitvi007330	6.23575	7.12411	6.69328	7.00451	6.76441	0.396473	10.4371	9.78025	8.00994	9.2826	9.37748	1.02701
Vitvi007331	0	0.401253	0	0.363312	0.191141	0.221254	0.465145	0	0	0	0.116286	0.232573
Vitvi007332	256.707	246.699	246.517	242.375	248.075	6.09178	4.05479	3.15357	8.79205	5.65266	5.41327	2.47825
Vitvi007333	34.9866	34.8399	36.4575	35.3693	35.4133	0.731023	7.64916	14.833	15.7897	10.5978	12.2174	3.79008
Vitvi007334	5.18597	4.58563	7.55984	7.81558	6.28675	1.63947	6.56658	6.33929	7.17194	7.98066	7.01462	0.733662
Vitvi007335	0.578288	0.0714377	0.357521	0.323414	0.332665	0.207584	0.993754	0.583956	0.339177	0.905815	0.705676	0.30121
Vitvi007336	174.115	155.368	170.419	174.752	168.664	9.06743	96.5859	86.1629	107.21	106.752	99.1778	9.96653
Vitvi007337	10.9317	7.97147	10.1836	8.16742	9.31355	1.47086	5.83628	4.39412	5.87632	5.20899	5.32893	0.694096
Vitvi007338	2.97437	4.54282	5.75068	3.50837	4.19406	1.22509	11.9263	12.2872	7.23186	13.5534	11.2497	2.76793
Vitvi007339	0	0	0	0.682006	0.170502	0.341003	0	0	0	0	0	0
Vitvi007340	222.672	236.746	239.315	252.605	237.834	12.2671	243.916	237.909	218.866	260.075	240.191	17.0219
Vitvi007341	0.514129	1.18556	1.18666	0.460052	0.836599	0.404182	1.178	1.03834	0.804124	0.894797	0.978815	0.164107
Vitvi007342	17.152	16.9507	17.3127	19.3154	17.6827	1.09849	28.2048	34.6402	29.2355	30.4608	30.6353	2.82469
Vitvi007343	0.230982	0.228271	0.456968	0.31003	0.306563	0.107201	0.26462	0.349869	0.541902	0.482406	0.409699	0.125687
Vitvi007344	35.4792	30.4116	29.0075	33.5291	32.1069	2.93684	35.6689	36.1925	30.7467	33.2686	33.9692	2.49717
Vitvi007345	0	0	0	0	0	0	0	0.175713	0	0.363414	0.134782	0.173475
Vitvi007346	33.6714	37.6366	33.7667	30.1298	33.8011	3.06636	58.9265	51.0022	53.1723	55.0457	54.5367	3.36074
Vitvi007347	4.22633	4.41204	4.94609	4.84709	4.60789	0.344259	5.86472	6.55191	5.36264	6.46461	6.06097	0.556815
Vitvi007348	0	0	0	0	0	0	0	0	0	0	0	0
Vitvi007349	0	0	0	0	0	0	0	0	0	0	0	0
Vitvi007350	0	0	0	0	0	0	0	0	0	0	0	0
Vitvi007351	0	0	0	0	0	0	0	0	0	0	0	0
Vitvi007352	0.610929	2.01253	1.61153	1.45779	1.4232	0.589848	3.73279	5.14098	2.86658	5.31635	4.26418	1.17069
Vitvi007353	191.188	175.673	168.514	172.687	177.016	9.89404	134.592	119.383	121.563	136.927	128.116	8.92169
Vitvi007354	12.0141	16.067	15.1951	16.3128	14.8973	1.98105	19.7895	16.9001	16.9957	18.1007	17.9465	1.34407
Vitvi007355	42.1729	42.132	41.6259	41.1079	41.7597	0.500677	46.7355	43.4213	45.0084	43.5593	44.6811	1.54633
Vitvi007356	35.3024	30.8314	32.8904	34.1605	33.2962	1.91589	31.038	30.2597	28.121	29.1487	29.6419	1.27634
Vitvi007357	0	0	0	0	0	0	0	0	0	0	0	0
Vitvi007358	3.78639	1.18167	1.57703	1.78323	2.08208	1.1633	2.05475	1.40866	1.49611	2.70533	1.91621	0.598883
Vitvi007359	0.439073	0.433921	0.28955	0.392891	0.388859	0.0693555	1.00603	0.295585	0.82408	0.611336	0.684258	0.305217
Vitvi007360	31.6785	34.2055	34.4308	34.4707	33.6964	1.35033	25.7627	21.7209	20.0022	23.6871	22.7932	2.48704
Vitvi007361	9.68232	7.31724	9.20202	9.85308	9.01367	1.16405	1.73997	3.06737	3.38505	4.16325	3.08891	1.01028
Vitvi007362	0.390214	1.15691	0.385995	0.785635	0.679687	0.369239	0.670561	0.394039	0.549284	0.509351	0.530809	0.114073
Vitvi007363	18.8265	20.7233	20.137	21.3661	20.2632	1.08135	21.5682	23.0297	22.6947	29.7291	24.2554	3.70229
Vitvi007364	31.8219	32.3601	30.2005	27.732	30.5286	2.0781	18.2809	17.6038	21.2934	20.9975	19.5439	1.87377
Vitvi007365	0	0.302589	0.302871	0.365303	0.242691	0.164461	0	0.103061	0	0.106577	0.0524095	0.0605343
Vitvi007366	0.192798	0.190536	0	0.172519	0.138963	0.0930855	0.220875	0.194688	0.180928	0	0.149123	0.100787
Vitvi007367	43.5985	29.6413	30.2807	32.9256	34.1115	6.48246	37.5493	37.781	53.6817	49.0795	44.5229	8.139
Vitvi007368	12.4816	8.60594	8.90109	8.83115	9.70496	1.85541	7.64848	8.50037	8.44437	15.762	10.0888	3.80208
Vitvi007369	0.272946	0.269743	0	0	0.135672	0.156666	0.625389	0.275621	0	0.285023	0.296508	0.256026
Vitvi007370	34.9964	27.6289	30.6389	28.4359	30.425	3.30247	63.3653	64.1798	55.8687	72.67	64.0209	6.87312
Vitvi007371	0.730149	0	0	1.3067	0.509213	0.63335	2.50944	0.737306	1.37039	4.19352	2.20266	1.51631
Vitvi007372	22.4112	20.8298	22.4327	26.0224	22.924	2.1977	17.7279	19.1285	16.775	20.6168	18.562	1.67652
Vitvi007373	15.4372	16.3684	14.9521	10.3601	14.2795	2.67818	3.68443	4.05951	2.56536	7.05261	4.34048	1.91625
Vitvi007374	0	0	0	0	0	0	0	0	0	0	0	0
Vitvi007375	9.82508	10.5681	8.26906	9.66597	9.58206	0.959574	10.5718	8.55103	10.3918	13.0374	10.638	1.84186
Vitvi007376	19.4111	23.1418	21.487	21.505	21.3862	1.52833	16.9432	15.8678	17.0594	16.0873	16.4894	0.599691
Vitvi007377	36.7711	38.1636	36.233	37.0958	37.0659	0.813716	35.1321	29.8199	33.4413	33.654	33.0119	2.25689
Vitvi007378	26.3314	24.6252	21.8512	22.7712	23.8948	1.99243	21.2579	23.5558	25.5394	22.6985	23.2629	1.78949
Vitvi007379	0.365075	0.36079	1.44451	0.980026	0.787599	0.525753	1.67296	1.10596	1.37039	1.14369	1.32325	0.260753
Vitvi007380	1.50383	1.48618	0.743782	0.224275	0.989516	0.621066	1.43569	1.01238	3.7633	3.14074	2.33803	1.32254
Vitvi007381	0.156743	0	0.155048	0.701281	0.253268	0.307585	1.61612	1.26623	0.735461	0.491036	1.02721	0.508773
Vitvi007382	0	0	0	0	0	0	0	0	0	0	0	0
Vitvi007383	10.5523	10.6503	12.659	8.83965	10.6753	1.56211	6.68751	7.02823	7.4796	8.323	7.37958	0.707686
Vitvi007384	62.5459	67.2369	73.3878	63.7073	66.7195	4.87257	40.0197	32.5873	41.2114	37.8679	37.9216	3.81583
Vitvi007385	56.3248	51.382	55.9474	43.5896	51.8109	5.92339	61.9784	82.0636	62.747	70.8007	69.3974	9.33936
Vitvi007386	54.7512	52.6383	59.1629	54.3176	55.2175	2.78364	50.4523	44.4707	48.0293	49.4057	48.0895	2.60862
Vitvi007387	3.35978	3.04366	3.60041	2.75586	3.18993	0.368397	3.20755	1.13091	3.41567	1.46185	2.304	1.17439
Vitvi007388	1.42342	0.967115	1.67203	1.51252	1.39377	0.302458	1.22303	1.16786	1.16881	0.836101	1.09895	0.17712
Vitvi007389	14.1234	9.79484	15.1962	13.9682	13.2706	2.38065	17.3156	12.5104	15.5791	16.8183	15.5558	2.15761
Vitvi007390	19.5945	19.7663	17.8545	19.8616	19.2692	0.949598	15.9278	14.532	15.9465	17.8295	16.059	1.35355
Vitvi007391	24.1486	24.4794	24.7657	28.2819	25.4189	1.92523	23.3935	21.7854	18.5794	23.1776	21.734	2.22053
Vitvi007392	50.2342	49.7501	48.3195	46.9546	48.8146	1.48268	35.8006	28.2174	49.043	31.296	36.0892	9.18014
Vitvi007393	4.70315	3.93289	5.36803	4.20847	4.55314	0.629831	0.414467	0.182664	0.50926	1.32226	0.607163	0.49608
Vitvi007394	180.331	189.778	189.469	213.186	193.191	14.032	37.3983	41.9005	44.5676	67.767	47.9083	13.5657
Vitvi007395	22.5838	23.3617	25.8888	27.7629	24.8993	2.37384	1.209	1.06566	1.98068	1.32242	1.39444	0.404702
Vitvi007396	33.7598	42.9341	37.3861	40.439	38.6297	3.96079	32.2045	34.5661	34.2056	37.22	34.549	2.06148
Vitvi007397	0.730149	0.36079	0	0.326675	0.354404	0.298662	0.836479	0.368653	0.342597	0	0.386932	0.343564
Vitvi007398	0	0.156408	0	0.283238	0.109911	0.137071	0	0.479451	0	0	0.119863	0.239725
Vitvi007399	14.1303	16.65	16.1279	17.1424	16.0126	1.3215	16.1881	15.7094	14.7903	13.7624	15.1126	1.07078
Vitvi007400	52.7704	57.8231	61.5042	53.4968	56.3986	4.06943	121.093	112.049	130.162	128.191	122.874	8.2003
Vitvi007401	5.86023	11.1196	6.49249	4.40483	6.96929	2.90166	0	0.473414	21.7777	0.489564	5.68518	10.7308
Vitvi007402	2.84248	3.17355	2.90294	2.99721	2.97904	0.144459	4.87584	4.70116	4.51308	5.40704	4.87428	0.384829
Vitvi007403	0	0	0	0	0	0	0	0	0	0	0	0
Vitvi007404	0	0.0775683	0	0	0.0193921	0.0387842	0	0	0.0736569	0	0.0184142	0.0368284
Vitvi007405	18.6188	30.6672	27.0123	20.5479	24.2115	5.60418	34.1284	35.0958	33.7801	36.293	34.8243	1.12627
Vitvi007406	0	0.746679	0	0.676076	0.355689	0.411724	0.865574	0.762952	1.41805	0.788978	0.95889	0.309194
Vitvi007407	3.77773	5.60009	7.47375	5.91566	5.69181	1.51631	10.8197	10.4906	7.09027	6.90356	8.82602	2.11771
Vitvi007408	0.653192	0.880264	0.626549	0.797029	0.739259	0.120182	0.793668	0.719558	0.575826	0.764773	0.713456	0.0966898
Vitvi007409	0	0	0	0	0	0	0.25589	0.676654	0.20961	0	0.285538	0.283518
Vitvi007410	0	0	0	0	0	0	0	0	0	0	0	0
Vitvi007411	12.3807	9.92058	7.11637	8.5334	9.48775	2.2428	6.90015	5.74417	8.00728	8.03664	7.17206	1.08902
Vitvi007412	0	0	0	0	0	0	0	0	0	0	0	0
Vitvi007413	0	0	0	0.136242	0.0340605	0.068121	0.174429	0	0.142882	0	0.0793279	0.092501
Vitvi007414	5.50995	3.97925	3.35407	2.27557	3.77971	1.35119	4.12731	3.85198	3.38085	2.43429	3.44861	0.743143
Vitvi007415	0	0.257862	0	0	0.0644656	0.128931	0	0	0	0	0	0
Vitvi007416	0.44406	0	0	0.397353	0.210353	0.243642	0	0	0	0	0	0
Vitvi007417	0	0	0	0	0	0	0	0	0	0	0	0
Vitvi007418	0	0	0	0	0	0	0	0	0	0	0	0
Vitvi007419	24.3653	38.1636	38.6539	30.0299	32.8032	6.87637	50.5605	56.6361	51.7703	56.6478	53.9037	3.20021
Vitvi007420	0.140671	0.27804	0	0.125875	0.136147	0.113719	0.161157	0.14205	0.13201	0	0.108804	0.0735366
Vitvi007421	3.03391	3.49802	2.75101	2.48856	2.94288	0.431929	0.868933	1.27652	1.1863	1.84809	1.29496	0.408085
Vitvi007422	0	0	0	0	0	0	0	0	0	0	0	0
Vitvi007423	0.235326	0.155043	0	0.0701915	0.11514	0.102168	0.0898655	0.237633	0	0.163826	0.122831	0.101709
Vitvi007424	0	0	0	0	0	0	0	0	0	0	0	0
Vitvi007425	0	0	0	0	0	0	0	0	0	0	0	0
Vitvi007426	0	0	0	0	0	0	0	0	0	0	0	0
Vitvi007427	2.22443	5.19605	3.00052	4.88568	3.82667	1.44296	6.02343	3.47146	4.36473	5.06807	4.73192	1.08083
Vitvi007428	0	0	0	0.0977972	0.0244493	0.0488986	0	0	0	0.114129	0.0285322	0.0570644
Vitvi007429	0.253317	0	0	0	0.0633293	0.126659	0	0.2558	0	0	0.06395	0.1279
Vitvi007430	0	0	0	0	0	0	0	0	0	0	0	0
Vitvi007431	9.37401	10.8893	8.45925	6.32782	8.76259	1.90759	9.23188	9.9641	9.10552	9.44533	9.43671	0.378531
Vitvi007432	11.3332	9.5477	10.8431	10.6399	10.591	0.75393	13.4093	10.3186	10.8098	11.8347	11.5931	1.36564
Vitvi007433	5.36587	7.68678	6.03828	6.91589	6.50171	1.01338	6.71127	6.61153	6.97578	5.65471	6.48832	0.576601
Vitvi007434	14.1416	15.8642	14.3667	8.20808	13.1451	3.379	13.5738	12.3504	12.9122	15.9647	13.7003	1.59024
Vitvi007435	2.65983	4.38103	3.50809	1.58671	3.03391	1.19358	1.01573	0.895301	2.49607	2.77752	1.79615	0.978701
Vitvi007436	0.0996419	0	0	0.0891614	0.0472008	0.0546705	0.114153	0.402475	0	0.208102	0.181182	0.170308
Vitvi007437	13.4582	11.9002	8.87508	12.2539	11.6218	1.94882	14.8771	10.2522	13.5158	11.5881	12.5583	2.04557
Vitvi007438	0	0	0	0	0	0	0	0	0	0	0	0
Vitvi007439	0	0	0	0	0	0	0	0	0	0	0	0
Vitvi007440	1.73775	2.1467	1.28922	1.55497	1.68216	0.360309	1.99082	0	0	0.453662	0.611121	0.944335
Vitvi007441	2.41355	4.2404	3.71381	5.75917	4.03173	1.3841	1.53613	3.52041	4.78156	3.6405	3.36965	1.34801
Vitvi007442	12.3038	12.6608	7.77925	14.4147	11.7897	2.82829	15.2581	17.0355	13.5699	16.1596	15.5058	1.48064
Vitvi007443	0	0	0	0	0	0	0	0	0	0	0	0
Vitvi007444	0	0	0	0	0	0	0	0	0	0	0	0
Vitvi007445	0	0	0	0	0	0	0	0	0	0	0	0
Vitvi007446	7.97949	6.13344	7.8932	8.7269	7.68326	1.09893	4.0629	5.3718	4.16011	2.77752	4.09308	1.06007
Vitvi007447	0	0	0	0	0	0	0	0	0	0	0	0
Vitvi007448	55.1192	47.7447	43.2275	46.3741	48.1164	5.03699	42.5167	41.6892	52.1377	52.2839	47.1569	5.84586
Vitvi007449	0.619822	0.779607	0.557381	0.70589	0.665675	0.0973444	1.42017	0.967296	1.37483	1.2945	1.2642	0.204643
Vitvi007450	0.987361	4.14704	0.732513	2.8714	2.18458	1.61914	1.41394	1.2463	1.85314	4.1242	2.15939	1.33463
Vitvi007451	0	0	0	0	0	0	0	0	0	0	0	0
Vitvi007452	1.5972	2.20984	1.57993	1.4292	1.70404	0.345537	2.19576	0.322572	0.599545	0.66715	0.946256	0.846236
Vitvi007453	6.75293	7.87495	4.27514	7.85544	6.68962	1.69291	7.58162	8.45572	7.35111	7.89795	7.8216	0.478501
Vitvi007454	0	0	0	0	0	0	0	0	0	0	0	0
Vitvi007455	0	0	0	0	0	0	0	0	0	0	0	0
Vitvi007456	0	0	0	0	0	0	0	0	0	0	0	0
Vitvi007457	7.97949	6.13344	7.8932	8.7269	7.68326	1.09893	4.0629	5.3718	4.16011	2.77752	4.09308	1.06007
Vitvi007458	0	0	0	0	0	0	0	0	0	0	0	0
Vitvi007459	54.1411	47.4648	42.9741	45.5162	47.524	4.77921	42.5175	41.4448	51.4223	51.9774	46.8405	5.63271
Vitvi007460	0.624411	0.785379	0.561508	0.711117	0.670604	0.0980652	1.43069	0.974458	1.38501	1.2448	1.25874	0.205362
Vitvi007461	1.05	4.41014	0.778986	3.05358	2.32318	1.72186	1.50364	1.32537	1.97071	4.38586	2.29639	1.4193
Vitvi007462	0	0	0	0	0	0	0	0	0	0	0	0
Vitvi007463	1.43379	1.98375	1.41829	1.28298	1.5297	0.310185	1.97111	0.289569	0.538206	0.598894	0.849445	0.759658
Vitvi007464	11.5633	14.3329	11.0505	12.8022	12.4372	1.46215	11.9	10.2912	11.0352	15.1448	12.0928	2.13822
Vitvi007465	0.804516	1.0601	0.795816	2.15969	1.20503	0.648136	1.84335	2.43721	1.76163	1.12015	1.79059	0.538894
Vitvi007466	4.65202	6.37708	4.00795	6.98262	5.50492	1.40388	8.42403	5.15223	6.33716	10.3426	7.56399	2.2936
Vitvi007467	0	0	0	0	0	0	0	0	0	0	0	0
Vitvi007468	0	0	0	0	0	0	0	0	0	0	0	0
Vitvi007469	0	0	0	0	0	0	0	0	0	0	0	0
Vitvi007470	0	0	0	0	0	0	0	0	0	0	0	0
Vitvi007471	7.97949	6.13344	7.8932	8.7269	7.68326	1.09893	4.0629	5.3718	4.16011	2.77752	4.09308	1.06007
Vitvi007472	0	0	0	0	0	0	0	0	0	0	0	0
Vitvi007473	53.2631	47.2669	42.7949	44.7428	47.0169	4.5488	42.5893	41.2719	50.7998	51.3066	46.4919	5.29836
Vitvi007474	36.6394	36.2094	31.0656	35.5958	34.8776	2.57714	31.1815	35.9415	23.5773	52.4718	35.793	12.2296
Vitvi007475	0.623596	0.784354	0.560775	0.710189	0.669729	0.0979372	1.42882	0.973187	1.3832	1.18398	1.2423	0.20854
Vitvi007476	0.987361	4.14704	0.732513	2.8714	2.18458	1.61914	1.41394	1.2463	1.85314	4.1242	2.15939	1.33463
Vitvi007477	0	0	0	0	0	0	0	0	0	0	0	0
Vitvi007478	0	0	0	0	0	0	0	0	0	0	0	0
Vitvi007479	0.152483	0.0927343	0.0116026	0.115453	0.0930681	0.0596319	0.094063	0.0829109	0.0550363	0.122485	0.0886237	0.0279099
Vitvi007480	0	0	0	0	0	0	0	0	0	0	0	0
Vitvi007481	0.119708	0.118303	0	0	0.0595026	0.0687101	0.13714	0	0	0.125005	0.0655362	0.0758367
Vitvi007482	5.32305	6.74013	4.27821	7.88899	6.0576	1.58384	8.38508	6.38309	7.64908	11.4646	8.47046	2.16055
Vitvi007483	2.02065	2.88446	1.77671	1.60721	2.07225	0.567437	2.82933	0.906868	1.68554	0.703352	1.53127	0.963343
Vitvi007484	0.668367	5.50437	1.54266	0.598067	2.07837	2.32407	0	0.449946	11.0808	0	2.88269	5.46954
Vitvi007485	0	0	0	0	0	0	0	0	0	0	0	0
Vitvi007486	0.712195	0	0	0	0.178049	0.356097	0	0	0	0.371854	0.0929636	0.185927
Vitvi007487	0	0	0	0	0	0	0	0	0	0	0	0
Vitvi007488	25.5761	28.8567	33.3111	27.8446	28.8971	3.24661	24.6614	22.3832	27.8016	29.1561	26.0006	3.05937
Vitvi007489	0.280585	0	0.555101	0.251072	0.27169	0.22704	0.321446	0.56667	0.526619	0.293	0.426934	0.139677
Vitvi007490	72.6169	77.0067	75.3296	80.4609	76.3535	3.28166	100.699	95.2636	98.8413	85.8529	95.1641	6.60452
Vitvi007491	39.3668	40.5058	38.1398	32.1819	37.5486	3.70595	25.0554	28.4649	32.5342	23.8532	27.4769	3.89645
Vitvi007492	6.85698	7.64778	8.52699	7.71352	7.68632	0.682337	14.4767	14.4419	13.1454	12.1727	13.5592	1.11274
Vitvi007493	12.2156	18.2139	11.949	17.5517	14.9825	3.36158	14.7287	15.1789	16.9491	13.8309	15.1719	1.31064
Vitvi007494	0	0	0	0.785341	0.196335	0.39267	0	0	0	0	0	0
Vitvi007495	0.353202	0.349057	0.349383	0.316052	0.341924	0.0173502	0	0.713329	0.662912	0.368831	0.436268	0.32813
Vitvi007496	0	0	0.438511	0	0.109628	0.219255	0	0	0	0	0	0
Vitvi007497	0	0.308878	0	0	0.0772195	0.154439	0	0	0	0	0	0
Vitvi007498	0.154011	0.0761017	0	0.0689058	0.0747546	0.0629969	0	0.15552	0.0722642	0	0.0569462	0.0740209
Vitvi007499	0	0	0	0.415769	0.103942	0.207884	0.266153	0.234597	0.436033	0	0.234196	0.17945
Vitvi007500	15.7062	18.5069	14.9388	9.72985	14.7205	3.66346	137.547	146.707	141.582	111.655	134.372	15.6022
Vitvi007501	11.3332	13.0669	19.6186	13.5215	14.385	3.61419	23.8033	26.7033	19.4983	22.6831	23.172	2.97793
Vitvi007502	11.4647	10.2772	12.2261	9.38172	10.8374	1.25896	26.8546	27.8454	25.8773	42.6365	30.8035	7.92954
Vitvi007503	32.2489	31.5634	30.8246	30.0523	31.1723	0.946454	22.5302	19.4198	22.0415	20.7311	21.1807	1.39822
Vitvi007504	48.144	45.8853	52.17	49.9116	49.0277	2.66526	48.5508	58.9213	50.4435	53.5283	52.861	4.53116
Vitvi007505	0	0	0.489733	0	0.122433	0.244867	0	0	0	0	0	0
Vitvi007506	0	0.239632	0	0	0.059908	0.119816	0	0	0	0	0	0
Vitvi007507	0	0	0	0	0	0	0	0	0	0	0	0
Vitvi007508	0	0	0	0	0	0	0	0	0	0	0	0
Vitvi007509	0	0	0	0	0	0	0	0	0	0	0	0
Vitvi007510	10.801	15.2997	10.6842	9.98706	11.693	2.43119	9.48665	14.906	8.7845	14.2866	11.8659	3.17584
Vitvi007511	7.40131	10.7537	8.58189	11.1404	9.46932	1.7801	9.20914	9.15671	9.88945	8.54775	9.20076	0.548551
Vitvi007512	16.2915	16.6857	19.3383	19.3488	17.9161	1.65618	17.9853	14.6565	18.902	14.2285	16.4431	2.3467
Vitvi007513	7.67493	9.12993	7.59193	8.52099	8.22944	0.732525	10.4209	7.17607	9.33643	10.9087	9.46051	1.65867
Vitvi007514	0	0	0	0	0	0	0	0	0	0	0	0
Vitvi007515	0	0	0	0	0	0	0	0	0	0	0	0
Vitvi007516	0	0	0	0	0	0	0	0	0	0	0	0
Vitvi007517	0.208364	0	0	0	0.052091	0.104182	0	0	0.195535	0	0.0488838	0.0977676
Vitvi007518	1.21663	0.901766	1.50434	1.08866	1.17785	0.253166	0	0	0	0	0	0
Vitvi007519	0	0.420922	0	0	0.105231	0.210461	0.243973	0.215048	0	0	0.114755	0.133033
Vitvi007520	0.928974	1.80214	1.39541	2.24749	1.5935	0.563343	4.02053	4.30822	3.19652	3.55696	3.77056	0.492176
Vitvi007521	32.1946	34.7473	32.3353	34.3046	33.3955	1.31909	22.7284	24.1688	24.7132	26.394	24.5011	1.5145
Vitvi007522	43.6098	29.3224	37.2289	34.7464	36.2269	5.92664	57.2608	52.4828	57.5563	79.2263	61.6316	11.958
Vitvi007523	0	0.220741	0	0.599605	0.205086	0.282849	0	0	0.20961	0	0.0524024	0.104805
Vitvi007524	328.725	235.66	321.828	254.267	285.12	47.0711	263.231	284.341	287.95	330.501	291.506	28.1905
Vitvi007525	3.64119	4.74083	4.34505	3.77538	4.12562	0.511199	3.9066	5.7196	3.36277	4.82833	4.45433	1.03799
Vitvi007526	11.3985	11.2648	10.6558	14.9071	12.0565	1.92769	19.803	19.8584	14.3407	15.9577	17.4899	2.78239
Vitvi007527	45.2969	48.8349	42.2952	51.0955	46.8806	3.87811	44.0308	46.3647	43.6029	50.0247	46.0058	2.94135
Vitvi007528	76.0535	64.4011	70.1628	77.3667	71.996	5.954	37.2362	39.1271	48.6825	39.1242	41.0425	5.17063
Vitvi007529	13.6251	13.9067	14.9139	12.3918	13.7094	1.03807	21.6227	17.4802	16.1399	19.7092	18.738	2.42188
Vitvi007530	25.311	24.0972	30.2807	24.0717	25.9401	2.95091	32.7924	38.0041	28.4782	28.6451	31.9799	4.48455
Vitvi007531	31.2278	27.5034	29.2896	28.5223	29.1358	1.57494	38.7413	37.5793	36.2898	38.1854	37.6989	1.05248
Vitvi007532	0.297221	0.293734	0.294007	0.531918	0.35422	0.118476	0.681011	0	0.557844	0.310373	0.387307	0.300705
Vitvi007533	47.3295	49.9664	48.068	54.6671	50.0077	3.29883	70.7943	95.5868	82.1093	67.9027	79.0983	12.5862
Vitvi007534	11.2543	13.2835	9.44427	10.7865	11.1921	1.59134	10.4491	10.072	9.61039	11.5295	10.4152	0.818211
Vitvi007535	0	0	0.150522	0	0.0376305	0.0752611	0	0	0	0	0	0
Vitvi007536	0.426269	1.2638	1.89747	0.762866	1.0876	0.640245	2.6859	2.36746	1.80011	1.33539	2.04721	0.599508
Vitvi007537	12.1604	10.8547	7.56654	9.65278	10.0586	1.95159	10.1114	8.31841	8.28266	7.57811	8.57264	1.08098
Vitvi007538	12.0168	11.8758	11.634	11.0961	11.6557	0.405191	19.918	18.331	17.3953	22.8277	19.618	2.37969
Vitvi007539	91.561	103.658	86.8042	76.6646	89.6718	11.2039	46.9945	62.9207	82.6751	55.4878	62.0195	15.2303
Vitvi007540	1.69494	1.36648	0.926546	1.43684	1.3562	0.319349	1.89067	1.03594	6.86461	1.95624	2.93686	2.65184
Vitvi007541	0.457224	0.406672	0.316596	0.572785	0.438319	0.106859	0.471428	0.83107	0.600702	0.668438	0.642909	0.149715
Vitvi007542	3.37131	2.1202	4.69911	1.91972	3.02758	1.28619	4.56449	3.09487	3.59516	4.16057	3.85377	0.643446
Vitvi007543	10.4265	9.55749	9.86535	10.2764	10.0314	0.395089	13.503	14.3435	12.3371	13.097	13.3201	0.836036
Vitvi007544	33.6228	32.6573	36.9166	39.5981	35.6987	3.17533	18.6639	15.9844	19.8424	20.8733	18.841	2.10747
Vitvi007545	0.519594	0.855828	0.285542	0.206641	0.466902	0.291357	0.462982	0.641285	0.758494	0.301437	0.541049	0.200697
Vitvi007546	0.0827896	0.0818181	0	0.0370408	0.0504122	0.0398113	0.0474231	0	0.0776924	0.0432265	0.0420855	0.0319835
Vitvi007547	19.541	19.4267	22.0911	18.1101	19.7922	1.66442	21.454	21.7293	20.9576	18.2194	20.5901	1.6124
Vitvi007548	184.824	164.149	190.975	122.32	165.567	31.0306	263.226	281.75	268.514	260.074	268.391	9.56245
Vitvi007549	8.40849	10.4911	7.69375	7.99433	8.64693	1.26391	8.42888	7.96023	8.67987	7.79275	8.21543	0.410305
Vitvi007550	26.3281	25.7317	22.8779	31.4987	26.6091	3.59064	28.1626	28.4957	38.767	29.3159	31.1853	5.07766
Vitvi007551	151.802	132.089	139.092	142.329	141.328	8.18627	142.729	151.457	129.685	191.991	153.966	26.8823
Vitvi007552	0.736337	1.09154	0.728374	0	0.639064	0.458468	0	0.743555	0.345501	1.53784	0.656723	0.661324
Vitvi007553	0	0	0.66114	0	0.165285	0.33057	0	1.34984	0	0	0.337459	0.674919
Vitvi007554	0	0	0	0	0	0	0	0	0	0	0	0
Vitvi007555	0	0	0	0	0	0	0	0.371777	0	0.38446	0.189059	0.218368
Vitvi007556	0	0	0	0	0	0	0	0	0	0	0	0
Vitvi007557	27.315	24.6807	22.645	19.7864	23.6068	3.18459	23.2461	27.5828	23.9244	26.0788	25.208	1.99119
Vitvi007558	2.95928	4.63054	2.19546	3.08935	3.21866	1.02051	5.93291	5.72755	5.32274	8.49812	6.37033	1.441
Vitvi007559	20.5552	19.2835	20.4065	19.1928	19.8595	0.72097	15.955	23.1632	14.8865	18.5872	18.148	3.68744
Vitvi007560	12.2838	6.55544	4.13134	4.8364	6.95176	3.69764	8.16218	5.70596	8.76093	8.72263	7.83792	1.44742
Vitvi007561	0.22413	0.443	0.221706	0.200556	0.272348	0.11426	0.25677	0.226327	0.210331	0.468095	0.290381	0.120032
Vitvi007562	5.29124	7.29329	6.6114	4.4855	5.92036	1.26716	13.8783	11.6705	17.2485	18.321	15.2796	3.06136
Vitvi007563	8.74057	8.25409	10.7595	9.21166	9.24146	1.08493	6.67563	9.41467	8.20242	6.89621	7.79723	1.2715
Vitvi007564	19.4575	24.5337	23.2292	21.8137	22.2585	2.17276	37.1517	31.1661	33.3708	33.9809	33.9174	2.47206
Vitvi007565	37.7683	42.5261	44.0969	46.8155	42.8017	3.79468	152.504	117.542	111.268	135.775	129.272	18.6526
Vitvi007566	0.0982893	0.582815	0.875038	0	0.389036	0.412161	2.25206	0.694769	1.75252	1.12902	1.45709	0.685083
Vitvi007567	1.087	0.859397	0.716832	2.26956	1.2332	0.707528	2.82268	2.12214	2.24417	1.89184	2.27021	0.39623
Vitvi007568	1.21521	1.00079	0.801381	0.72493	0.93558	0.21972	0.928122	0.818083	0.570197	1.05749	0.843472	0.206795
Vitvi007569	0	0.090103	0	0.0407916	0.0327236	0.0428141	0.10445	0.230166	0.0427797	0.0952072	0.118151	0.0794616
Vitvi007570	0.0888726	0.0878296	0.175823	0	0.0881313	0.0717812	0.20363	0.179487	0.250202	0.278415	0.227934	0.0446542
Vitvi007571	692.838	618.418	690.945	782.552	696.188	67.1954	765.202	913.405	682.318	718.767	769.923	101.491
Vitvi007572	31.0898	27.4907	29.135	32.798	30.1284	2.30904	32.618	34.6992	29.4827	39.1294	33.9823	4.04618
Vitvi007573	0	0	0	0	0	0	0	0	0	0	0	0
Vitvi007574	60.5432	64.6841	62.9639	68.5975	64.1972	3.3898	77.2334	79.4777	73.5532	80.1385	77.6007	2.97099
Vitvi007575	19.7972	17.6715	17.0563	18.0006	18.1314	1.17749	16.2176	18.0566	14.3832	17.7834	16.6102	1.69137
Vitvi007576	5.92032	3.51051	3.51378	7.11393	5.01463	1.80206	3.87571	2.90377	1.74611	2.47292	2.74963	0.889836
Vitvi007577	16.0408	18.5827	13.928	17.1446	16.424	1.96267	15.4161	15.5681	14.8023	17.6812	15.8669	1.25399
Vitvi007578	3.50485	3.70538	2.25755	3.20914	3.16923	0.641054	2.42783	2.38691	3.36555	2.46833	2.66216	0.470108
Vitvi007579	3.07438	2.82128	4.12725	5.50202	3.88123	1.21956	25.4094	14.6356	12.9829	20.1798	18.3019	5.65026
Vitvi007580	6.59774	6.72731	7.14796	9.08995	7.39074	1.1569	5.87888	6.13365	5.30702	6.67097	5.99763	0.566547
Vitvi007581	5.34146	5.39608	4.87274	4.46099	5.01782	0.439291	3.6716	3.41609	3.50881	3.78052	3.59425	0.163014
Vitvi007582	61.4898	68.6945	67.4362	59.1232	64.1859	4.61129	109.167	131.706	122.218	132.41	123.875	10.8509
Vitvi007583	90.4121	97.4141	92.2344	90.4378	92.6246	3.30498	98.1422	115.09	91.5644	94.5866	99.8457	10.5122
Vitvi007584	25.7445	22.6155	22.6366	31.6754	25.668	4.26624	10.2408	14.0816	11.7442	15.6822	12.9372	2.41786
Vitvi007585	0	0	0	0	0	0	0	0	0	0	0	0
Vitvi007586	1.18215	0.584137	0	0	0.441571	0.565316	0	1.7906	0.554681	0	0.586321	0.844361
Vitvi007587	7.6596	7.56971	6.56133	7.6312	7.35546	0.53075	5.97065	8.13338	6.29877	6.26689	6.66742	0.988406
Vitvi007588	19.3713	18.9761	20.6746	19.4625	19.6211	0.733373	14.2109	17.8453	15.9462	18.0992	16.5254	1.81764
Vitvi007589	0	0.290095	0.290365	0	0.145115	0.167565	0.336287	0.296417	0.550933	0.613057	0.449174	0.156302
Vitvi007590	1.56045	1.20689	2.14759	1.57845	1.62334	0.389115	2.72041	3.90511	2.73775	2.40883	2.94302	0.658959
Vitvi007591	0.196061	0.484401	0.290911	0.789476	0.440212	0.26194	1.01076	0.69294	1.28793	1.43316	1.1062	0.326506
Vitvi007592	0	0	0	0	0	0	0	0	0	0	0	0
Vitvi007593	131.469	110.11	119.005	143.536	126.03	14.5927	77.912	71.3883	76.2359	104.907	82.6108	15.1194
Vitvi007594	5.57449	5.9498	6.61705	6.38484	6.13155	0.463039	3.57633	5.62914	6.69603	7.45108	5.83814	1.68296
Vitvi007595	1.88545	0.465831	0.93253	2.10892	1.34818	0.778606	0.540006	0	1.76936	0	0.577342	0.834457
Vitvi007596	11.0312	13.93	9.49741	9.87092	11.0824	2.0076	8.65914	8.66393	11.3105	10.4527	9.77158	1.32876
Vitvi007597	11.3073	7.35172	13.8341	12.7806	11.3184	2.84028	22.8399	22.2353	16.1959	21.7509	20.7555	3.0722
Vitvi007598	0.904296	0.446842	0.894517	1.41607	0.91543	0.396136	0.517993	0.68487	1.48508	1.18039	0.967084	0.445402
Vitvi007599	43.8589	46.6258	43.9321	37.8839	43.0752	3.69255	24.8853	33.8104	33.2385	27.1619	29.774	4.43539
Vitvi007600	47.6699	38.7576	43.1413	39.0256	42.1486	4.19215	32.9221	30.7259	32.3614	35.6575	32.9167	2.05102
Vitvi007601	155.979	159.322	161.541	177.979	163.705	9.78661	147.513	142.709	113.957	150.856	138.759	16.8693
Vitvi007602	11.7499	14.0567	13.1522	14.3877	13.3366	1.17966	25.1509	23.1058	22.9235	16.1446	21.8312	3.92327
Vitvi007603	71.6411	65.3542	78.4981	72.9819	72.1188	5.39842	95.3321	79.0212	81.7105	98.4054	88.6173	9.67273
Vitvi007604	0	0	0	0	0	0	0	0	0	0	0	0
Vitvi007605	33.2163	37.5557	41.2106	42.8206	38.7008	4.2686	43.2133	31.2678	40.4169	42.3287	39.3067	5.48482
Vitvi007606	14.5738	14.4028	15.24	16.5185	15.1838	0.960317	29.4171	29.2932	32.8237	30.5823	30.5291	1.63624
Vitvi007607	51.9794	48.0878	43.2057	46.3978	47.4177	3.65327	43.3084	38.6896	36.6742	38.2757	39.237	2.85004
Vitvi007608	13.2866	15.838	14.8366	15.2597	14.8052	1.09247	25.4999	25.7271	27.1223	25.8895	26.0597	0.726184
Vitvi007609	0.313674	0.309993	0.620564	0.842044	0.521569	0.258514	1.79677	0	0.883085	0.327554	0.751852	0.786212
Vitvi007610	0.353841	0.699378	0.466687	0.316624	0.459133	0.172405	0.540494	0.238207	0.996167	0.615831	0.597675	0.311776
Vitvi007611	2.96938	3.84662	3.69143	3.94967	3.61427	0.44284	1.74687	2.67432	1.95812	2.72365	2.27574	0.496681
Vitvi007612	0	0	0	0	0	0	0	0	0	0	0	0
Vitvi007613	17.5283	16.5403	17.3388	15.2799	16.6718	1.02195	16.3239	15.7588	16.5553	16.8869	16.3812	0.474905
Vitvi007614	0.636929	1.731	0.945062	0.854904	1.04197	0.477216	1.27695	0.964759	1.19543	2.16162	1.39969	0.524876
Vitvi007615	2.15029	2.36118	2.83605	1.92412	2.31791	0.388806	2.18972	2.41263	2.24211	0.997974	1.96061	0.648776
Vitvi007616	7.80256	7.4254	9.71919	8.5334	8.37014	1.01016	5.95922	4.37725	6.77978	7.84604	6.24057	1.46281
Vitvi007617	21.5537	26.6406	23.5525	24.1747	23.9804	2.09655	21.2233	19.4866	20.561	21.7014	20.7431	0.959341
Vitvi007618	0.437722	1.94663	0.649482	0.979203	1.00326	0.667214	1.75513	1.32604	1.02693	0.45709	1.1413	0.545326
Vitvi007619	0.436622	1.51024	1.07975	0.781394	0.952003	0.455586	2.25093	3.30676	3.68765	2.05174	2.82427	0.796609
Vitvi007620	9.13435	10.7886	8.59482	10.5659	9.77089	1.0733	7.14654	9.89881	6.89938	7.44471	7.84736	1.38569
Vitvi007621	2.83804	6.90397	5.39875	4.88371	5.00612	1.68043	4.00165	8.59758	4.91687	8.20696	6.43077	2.31246
Vitvi007622	0.739995	0.548483	0.731993	0.993242	0.753428	0.182714	0.847759	0.186812	1.56248	0.965924	0.890743	0.563987
Vitvi007623	18.4164	18.6003	19.1181	16.6604	18.1988	1.06775	19.0117	19.4144	18.9918	23.0353	20.1133	1.95772
Vitvi007624	0	0	0	0	0	0	0	0	0	0	0	0
Vitvi007625	15.3646	12.9396	15.3306	13.2703	14.2263	1.30186	25.5613	22.5307	24.825	27.4848	25.1005	2.04751
Vitvi007626	0	0	0	0	0	0	0	0	0	0	0	0
Vitvi007627	0	0	0	0	0	0	0	0	0	0	0	0
Vitvi007628	0.71841	0.70998	0.592201	0.642847	0.66586	0.0596191	2.60627	2.29727	1.46072	3.12583	2.37252	0.697413
Vitvi007629	34.0791	42.0295	42.4865	41.4576	40.0132	3.97835	52.5938	47.4959	49.8215	55.2924	51.3009	3.37985
Vitvi007630	2.7257	3.40259	3.68957	3.33759	3.28886	0.405392	2.62959	4.20106	3.63489	4.79379	3.81483	0.920997
Vitvi007631	11.4717	8.56582	7.81729	7.86992	8.93119	1.72771	7.73938	8.75249	10.7654	9.05106	9.07709	1.25778
Vitvi007632	9.93003	12.0624	13.0969	11.8474	11.7342	1.32066	27.3738	26.0085	23.1995	27.0037	25.8964	1.88807
Vitvi007633	1.84084	1.09154	3.27768	0.988331	1.7996	1.05608	0	0.743555	0.691001	0	0.358639	0.414676
Vitvi007634	1.89988	0.751033	1.1276	0	0.944628	0.790734	0.435311	0.3837	0.356581	0	0.293898	0.198635
Vitvi007635	33.4211	33.0289	33.3755	32.763	33.1471	0.310228	21.3389	23.0007	24.4714	24.341	23.288	1.45954
Vitvi007636	49.0717	51.7515	49.8988	50.7271	50.3623	1.14651	51.0286	48.3745	46.5656	46.7279	48.1742	2.07096
Vitvi007637	47.1317	39.6451	42.5292	37.1842	41.6225	4.27323	44.3092	33.7879	36.8019	43.9573	39.7141	5.25106
Vitvi007638	0	0	0	0	0	0	0	0	0	0	0	0
Vitvi007639	22.2119	19.2396	22.8764	19.0572	20.8463	1.98062	22.4529	31.0057	26.7298	26.3329	26.6303	3.49729
Vitvi007640	17.7067	16.3211	17.6837	17.6725	17.346	0.683399	15.6041	15.4733	12.7819	18.668	15.6318	2.40597
Vitvi007641	0	0.283705	0	0.256879	0.135146	0.156437	0	0	0.538798	1.19911	0.434476	0.569527
Vitvi007642	152.737	181.727	168.383	146.94	162.447	15.7238	209.412	187.343	226.409	216.274	209.86	16.5553
Vitvi007643	47.0007	46.4491	56.5448	35.0097	46.2511	8.81158	15.426	16.6756	19.5501	13.7956	16.3618	2.4307
Vitvi007644	9.81577	14.6279	13.1003	13.5235	12.7669	2.0701	45.1594	45.9413	43.7177	41.9766	44.1988	1.74436
Vitvi007645	10.4265	11.9485	9.87489	9.13134	10.3453	1.19327	9.02223	9.85669	8.22321	5.21229	8.0786	2.02391
Vitvi007646	12.8633	12.9522	14.4047	13.2477	13.367	0.711084	11.956	14.4599	17.082	15.46	14.7395	2.14727
Vitvi007647	3.10862	2.84457	3.30278	2.06048	2.82911	0.545747	5.67173	5.11555	4.86204	3.96754	4.90421	0.710136
Vitvi007648	50.1179	58.9877	52.8145	49.8043	52.9311	4.25782	70.6886	74.515	69.721	86.5246	75.3623	7.72403
Vitvi007649	31.872	32.8766	31.5273	30.9202	31.799	0.819075	36.1446	35.9772	33.4343	36.0838	35.41	1.31891
Vitvi007650	157.564	177.848	176.441	150.596	165.612	13.6286	104.146	120.569	211.037	143.917	144.918	47.0035
Vitvi007651	0	0	0.221326	0	0.0553314	0.110663	0	0	0	0	0	0
Vitvi007652	28.8457	30.1405	29.7227	31.0547	29.9409	0.91785	24.957	24.4255	21.8532	25.7293	24.2412	1.67963
Vitvi007653	13.326	9.4069	11.7334	13.6279	12.0235	1.9323	13.0857	15.9706	15.254	13.6099	14.4801	1.35671
Vitvi007654	22.7432	26.0865	23.6629	23.5144	24.0018	1.44712	29.4303	25.4651	35.0555	27.0721	29.2557	4.19545
Vitvi007655	5.76239	4.52231	4.86183	4.39801	4.88613	0.616181	6.40739	8.55716	7.95236	9.73398	8.16272	1.38442
Vitvi007656	147.97	127.511	143.785	125.684	136.238	11.2866	123.491	148.102	162.157	125.525	139.818	18.6057
Vitvi007657	2.57233	3.72848	2.88379	3.37593	3.14013	0.513117	7.72753	6.40729	5.84714	5.90955	6.47288	0.873181
Vitvi007658	33.7739	51.1546	36.838	48.4637	42.5575	8.5373	41.6149	41.9872	38.549	33.4242	38.8938	3.95852
Vitvi007659	0	0.711614	0	0.644327	0.338985	0.392389	0.824926	0	0.675731	0	0.375164	0.437463
Vitvi007660	0	0	0	0	0	0	0	0	0.266465	0.296511	0.140744	0.162979
Vitvi007661	16.6461	17.1985	21.3311	13.8797	17.2639	3.07577	19.5037	16.8093	14.2011	20.1481	17.6656	2.72503
Vitvi007662	0.208447	0	0.103097	0	0.0778859	0.0996899	0.119402	0.105245	0.195613	0.217671	0.159483	0.0554962
Vitvi007663	0	0	0	0	0	0	0	0	0	0	0	0
Vitvi007664	8.56548	10.966	9.75662	9.46456	9.68816	0.991281	12.3404	11.6636	9.62138	9.96092	10.8966	1.31335
Vitvi007665	1.35333	2.38415	1.62972	2.42197	1.94729	0.538457	3.77492	2.31727	3.20263	3.25654	3.13784	0.604839
Vitvi007666	19.5458	19.1619	19.1798	17.7698	18.9143	0.783263	24.0045	27.9482	24.6522	30.2079	26.7032	2.9053
Vitvi007667	0	0	0	0	0	0	0	0	0	0	0	0
Vitvi007668	0	0	0	0	0	0	0	0	0	0	0	0
Vitvi007669	0	0	0	0	0	0	0	0	0	0	0	0
Vitvi007670	273.44	277.786	270.794	304.185	281.551	15.3623	187.764	178.299	183.485	201.113	187.665	9.76486
Vitvi007671	18.5306	17.0922	20.3669	21.3717	19.3403	1.90524	18.8703	19.5439	17.7761	19.3505	18.8852	0.791771
Vitvi007672	28.3736	32.9709	38.5533	32.0853	32.9958	4.20634	51.4375	43.4499	36.8677	49.816	45.3928	6.64717
Vitvi007673	0.209032	0.206579	0	0.0935229	0.127284	0.100518	0.119737	0.211081	0	0.109141	0.10999	0.0864349
Vitvi007674	39.1547	41.2973	38.2272	45.3724	41.0129	3.17803	30.6505	32.9345	32.9978	29.8894	31.618	1.58758
Vitvi007675	0.860748	1.27597	1.41907	1.28369	1.20987	0.241846	0	0	0.269251	0.149806	0.104764	0.13043
Vitvi007676	0.16363	0	0	0	0.0409076	0.0818152	0	0	0.153556	0	0.038389	0.0767779
Vitvi007677	0	0.806273	0	0	0.201568	0.403137	0.233664	0.411922	0.765616	0.212987	0.406048	0.255808
Vitvi007678	0.472501	0.155652	0.155797	0.422803	0.301688	0.169761	0.360874	0.477133	0.147803	0.16447	0.28757	0.15916
Vitvi007679	72.0632	60.036	55.8735	58.9541	61.7317	7.10981	1.09678	0.790973	1.30679	1.27237	1.11673	0.235841
Vitvi007680	83.5896	78.8998	89.0981	65.0281	79.1539	10.2983	61.7571	72.0061	52.829	79.094	66.4216	11.5223
Vitvi007681	37.7226	30.1967	28.5457	37.8055	33.5676	4.89235	26.5779	31.4262	23.718	27.9682	27.4226	3.20228
Vitvi007682	6.31236	5.38205	4.16273	4.76239	5.15488	0.91829	5.53006	4.87441	6.38832	7.75491	6.13692	1.24409
Vitvi007683	53.8326	43.6007	45.2429	38.7536	45.3575	6.28591	59.3537	64.3741	65.5217	62.9773	63.0567	2.67896
Vitvi007684	0.0545263	0.242489	0.134842	0.195165	0.156756	0.0811512	0.312335	0.165183	0.307015	0.256226	0.26019	0.0682002
Vitvi007685	0.028844	0.0285055	0.0285321	0	0.0214704	0.0143144	0.0991335	0.0291267	0.0270681	0.0602406	0.0538922	0.0337636
Vitvi007686	407.312	386.611	410.059	497.727	425.427	49.3234	369.375	405.048	417.899	488.963	420.321	50.1545
Vitvi007687	27.7649	33.2497	30.6958	23.0908	28.7003	4.35968	53.5127	50.7965	62.533	40.5908	51.8583	9.03271
Vitvi007688	2.21121	2.95654	2.1873	2.4442	2.44981	0.357137	1.04309	0.656732	1.95301	0.814962	1.11695	0.579496
Vitvi007689	7.37726	8.74883	8.02723	8.5817	8.18376	0.619838	9.29676	9.93277	9.69227	11.5555	10.1193	0.992729
Vitvi007690	3.88175	6.36954	6.73772	5.43957	5.60714	1.27338	5.78955	5.91668	16.7017	3.59463	8.00064	5.89783
Vitvi007691	0	0	0	0	0	0	0	0	0	0	0	0
Vitvi007692	10.8407	10.3937	12.4041	8.83179	10.6176	1.46975	10.1951	11.1104	10.477	10.6446	10.6068	0.383583
Vitvi007693	35.4579	31.5692	35.3904	30.585	33.2506	2.54189	20.1278	23.8703	23.3823	25.3517	23.183	2.20225
Vitvi007694	13.6731	17.475	14.1863	16.0066	15.3353	1.74282	17.6665	17.5444	16.9315	16.6936	17.209	0.470622
Vitvi007695	9.8986	10.2841	8.91283	8.97101	9.51664	0.682447	11.9217	13.712	9.88461	12.1919	11.9275	1.57349
Vitvi007696	0.618051	1.527	0.76421	0.553044	0.865576	0.449703	1.94716	1.40425	2.31999	1.77485	1.86156	0.380413
Vitvi007697	0	0	0	0	0	0	0	0	0	0.257032	0.0642581	0.128516
Vitvi007698	12.6127	13.7432	14.1825	13.9871	13.6314	0.702468	13.7085	14.4781	14.5676	13.5086	14.0657	0.535408
Vitvi007699	11.5152	11.0353	12.0811	11.8653	11.6242	0.456641	8.26177	8.10445	9.71472	11.5389	9.40497	1.59666
Vitvi007700	12.8643	13.0312	13.5205	12.0868	12.8757	0.595118	13.6324	17.0499	11.3178	13.0977	13.7744	2.39738
Vitvi007701	0.297137	0.146825	0.146962	0.0664709	0.164349	0.0963018	0.680817	0.225037	0.139421	0.155142	0.300104	0.256522
Vitvi007702	13.7843	12.3981	15.6269	15.6606	14.3675	1.57872	17.2112	17.9858	15.6972	13.5856	16.1199	1.93854
Vitvi007703	199.25	165.314	168.746	177.77	177.77	15.2533	92.0215	90.5613	114.532	101.794	99.7271	11.0579
Vitvi007704	2.13331	1.5812	3.8248	2.02823	2.39188	0.984813	2.74947	3.63524	2.87782	2.50616	2.94217	0.487073
Vitvi007705	6.5824	5.98475	5.81669	6.83246	6.30408	0.481724	5.93224	6.64693	5.93005	6.23213	6.18534	0.338863
Vitvi007706	9.81887	7.50659	7.14707	8.62033	8.27322	1.20629	7.85292	6.92188	8.34506	10.6403	8.44003	1.58109
Vitvi007707	9.87843	11.3371	10.0868	11.1205	10.6057	0.729879	10.9519	9.65349	15.251	10.9811	11.7094	2.44091
Vitvi007708	163.957	181.806	205.341	162.999	178.526	19.8592	463.216	384.304	407.082	438.621	423.306	34.6972
Vitvi007709	30.6787	31.1551	34.1142	31.049	31.7492	1.58979	24.6025	27.2405	25.4145	26.2918	25.8873	1.13566
Vitvi007710	13.0423	12.709	10.6458	11.1808	11.8945	1.16181	5.95575	5.15753	6.84715	6.85732	6.20444	0.815922
Vitvi007711	8.46175	8.15849	8.98271	9.23382	8.70919	0.488037	9.22114	7.29425	7.16606	8.62066	8.07553	1.00782
Vitvi007712	38.6051	38.9276	38.4982	37.3531	38.346	0.686631	20.8551	21.235	18.9978	23.2703	21.0895	1.75191
Vitvi007713	71.6481	77.0338	69.9943	68.521	71.7993	3.7161	92.1688	97.9626	90.8113	98.099	94.7604	3.81716
Vitvi007714	0	1.71508	0.343335	1.24232	0.825183	0.791416	0.795268	1.75245	0.325718	0.724893	0.899583	0.605008
Vitvi007715	78.4739	93.607	85.0417	82.9668	85.0223	6.3457	89.6156	83.7857	110.463	103.085	96.7375	12.2088
Vitvi007716	0	0.350482	0	0	0.0876205	0.175241	0	0	0	0	0	0
Vitvi007717	2.72851	4.31438	3.41873	3.90643	3.59201	0.682236	6.04332	7.34734	5.63313	4.74873	5.94313	1.08082
Vitvi007718	24.2252	25.1802	22.1026	25.5535	24.2654	1.54657	18.0232	19.0521	18.2939	17.9163	18.3214	0.512412
Vitvi007719	1.32939	2.37493	1.5679	2.56214	1.95859	0.601702	2.34306	2.68485	1.24754	1.495	1.94261	0.681848
Vitvi007720	2.46718	3.1803	3.50159	2.30367	2.86319	0.570965	1.72046	2.70801	2.31528	2.80038	2.38603	0.491034
Vitvi007721	22.9277	14.2991	21.3586	20.1177	19.6758	3.76432	17.086	15.0603	17.9649	18.5959	17.1768	1.54084
Vitvi007722	59.1944	58.9396	50.7764	53.3665	55.5693	4.17631	29.7433	25.9173	35.0841	28.0408	29.6964	3.918
Vitvi007723	30.087	29.0582	30.4381	26.1882	28.9429	1.92755	32.4318	27.0676	27.7213	34.8458	30.5166	3.74699
Vitvi007724	18.9344	17.1528	15.608	15.5309	16.8065	1.60325	21.6918	14.6586	13.9187	13.1815	15.8627	3.93258
Vitvi007725	0	0	0	0	0	0	0	0	0	0	0	0
Vitvi007726	16.3297	16.945	20.5953	17.1693	17.7598	1.92333	21.0463	18.1388	19.347	20.2496	19.6954	1.24853
Vitvi007727	5.58404	4.41481	4.5294	4.29717	4.70636	0.592757	17.1446	14.3225	14.8823	16.4438	15.6983	1.31735
Vitvi007728	41.8097	35.1029	37.3316	32.4459	36.6725	3.96456	39.6327	36.802	39.5827	43.2734	39.8227	2.65365
Vitvi007729	15.1717	18.6624	18.0411	16.1756	17.0127	1.61956	13.4981	11.0829	12.8744	15.0003	13.114	1.6216
Vitvi007730	0.831627	0.410934	0.257073	0.465097	0.491183	0.243468	0.238184	0.577348	0.14633	0.271383	0.308311	0.186994
Vitvi007731	14.6945	15.9095	16.0169	14.1539	15.1937	0.916596	34.205	29.5825	27.2282	27.1709	29.5466	3.30256
Vitvi007732	1.11078	1.09775	1.83128	0.993947	1.25844	0.385456	4.66599	7.85168	2.08478	5.02637	4.90721	2.35997
Vitvi007733	7.66657	12.6277	9.85876	7.08886	9.31046	2.51279	4.68428	4.38697	6.71491	5.87092	5.41427	1.07833
Vitvi007734	23.8309	25.8438	32.5435	17.9275	25.0364	6.02766	3.62407	2.98144	5.73934	5.06516	4.3525	1.27038
Vitvi007735	0.846859	1.00431	1.6754	1.36401	1.22265	0.371421	0.776149	0	0.158944	0.707466	0.410639	0.388878
Vitvi007736	0	0	0	0	0	0	0	0	0	0	0	0
Vitvi007737	10.3421	9.38639	7.30733	8.68771	8.93089	1.27725	4.5942	6.39397	6.53626	6.39168	5.97903	0.925689
Vitvi007738	607.106	617.944	611.065	592.834	607.237	10.5948	661.999	718.255	687.666	719.147	696.767	27.412
Vitvi007739	72.7265	76.1427	68.9129	65.7213	70.8758	4.53091	55.0638	62.8961	56.0856	52.4469	56.6231	4.4539
Vitvi007740	14.1503	13.9842	14.8813	18.1266	15.2856	1.93365	20.3064	19.7038	18.4509	20.9981	19.8648	1.08079
Vitvi007741	10.8195	9.09481	8.73424	7.34459	8.99829	1.42953	13.9623	14.9442	14.8216	10.1295	13.4644	2.26578
Vitvi007742	25.5012	25.202	24.5088	24.2452	24.8643	0.585777	26.891	25.8975	24.0671	27.8401	26.1739	1.613
Vitvi007743	30.003	23.2297	27.5992	26.5053	26.8343	2.8123	22.7689	15.824	20.9823	28.5368	22.028	5.24395
Vitvi007744	19.3243	19.3097	19.9649	20.5579	19.7892	0.596624	29.026	31.2219	23.9779	31.6144	28.96	3.51132
Vitvi007745	54.5218	53.7306	56.2046	56.8726	55.3324	1.45554	27.02	30.9305	29.463	32.6253	30.0097	2.37534
Vitvi007746	4.43413	5.94712	4.07288	4.67626	4.7826	0.814977	5.07986	4.95733	5.79585	4.7957	5.15718	0.441392
Vitvi007747	33.7973	34.8881	35.4621	28.7732	33.2302	3.05051	71.6382	72.126	87.9585	71.1571	75.7199	8.1686
Vitvi007748	13.4826	11.2205	14.2727	13.3344	13.0775	1.30473	23.3045	25.0798	22.4193	23.7123	23.629	1.10761
Vitvi007749	8.16273	12.3693	11.4837	12.4982	11.1285	2.02795	7.68898	6.77737	8.00061	9.09219	7.88979	0.95496
Vitvi007750	0	0.273756	0	0.247871	0.130407	0.150951	0	0	0	0	0	0
Vitvi007751	1.93402	2.33607	1.59426	2.21132	2.01892	0.329214	5.53918	5.64194	4.23487	6.3954	5.45285	0.897233
Vitvi007752	0	0.734962	0.919559	0.332734	0.496814	0.411977	4.47296	2.62843	4.01293	1.1649	3.0698	1.49241
Vitvi007753	4.32304	6.96228	6.49363	7.87994	6.41472	1.50865	7.70404	6.14392	4.80815	8.02547	6.67039	1.48883
Vitvi007754	23.6024	20.1734	21.9274	21.9761	21.9198	1.40053	13.1544	16.0234	14.0678	13.8222	14.2669	1.23293
Vitvi007755	19.8835	21.7332	19.738	22.8217	21.0441	1.49306	19.5594	19.9365	18.923	18.2688	19.1719	0.73311
Vitvi007756	0	0	0	0	0	0	0	0	0	0	0	0
Vitvi007757	0	0	0	0	0	0	0	0	0	0	0	0
Vitvi007758	5.14797	4.96347	4.09868	5.16827	4.8446	0.50574	14.6722	11.2844	10.9582	10.7515	11.9166	1.85015
Vitvi007759	82.297	90.2943	94.698	103.999	92.8221	9.04817	79.2737	80.3901	80.3823	74.0124	78.5146	3.04696
Vitvi007760	0	0	0	0	0	0	0	0	0	0	0	0
Vitvi007761	0	0	0	0	0	0	0	0	0	0	0	0
Vitvi007762	33.0957	32.7994	31.6311	32.2841	32.4526	0.642131	33.4296	25.7946	27.471	31.7369	29.608	3.57048
Vitvi007763	6.07999	4.47452	4.47869	4.39869	4.85797	0.815507	3.2604	1.95944	3.27771	1.48594	2.49587	0.913509
Vitvi007764	0	0	0	0	0	0	0	0	0	0	0	0
Vitvi007765	13.62	16.1808	14.6193	13.4839	14.476	1.24417	8.63169	8.63251	13.4613	6.05219	9.19442	3.09365
Vitvi007766	40.2534	56.0913	38.0484	60.3927	48.6964	11.1975	43.1436	42.6804	44.2808	52.8702	45.7437	4.79831
Vitvi007767	46.4615	52.5433	48.8966	55.2899	50.7978	3.9006	22.608	21.959	25.2615	27.6099	24.3596	2.59541
Vitvi007768	0	0	0	0	0	0	0	0	0	0	0	0
Vitvi007769	35.14	38.4776	32.7201	36.1679	35.6264	2.38786	20.4122	22.4902	22.3714	20.2425	21.3791	1.21735
Vitvi007770	0	0	0	0	0	0	0	0	0	0	0	0
Vitvi007771	0	0	0	0	0	0	0	0	0	0	0	0
Vitvi007772	32.1051	23.6704	27.7252	27.5883	27.7723	3.44651	45.8298	53.2612	61.9307	46.2975	51.8298	7.54287
Vitvi007773	362.264	330.853	340.497	327.638	340.313	15.6207	24.0107	29.153	35.9497	27.9734	29.2717	4.96567
Vitvi007774	59.5725	67.1704	55.3944	60.2996	60.6092	4.87903	56.9927	58.7585	51.0434	45.2341	53.0072	6.14381
Vitvi007775	47.3683	46.6763	45.2215	52.8593	48.0314	3.34065	40.5421	41.1583	40.5752	42.7061	41.2454	1.01406
Vitvi007776	85.6135	88.3868	86.9741	83.8477	86.2055	1.93721	88.9147	91.5698	80.092	90.423	87.7499	5.21974
Vitvi007777	563.012	546.233	622.848	603.493	583.897	35.3834	1450.67	1408.6	1534.09	1291.12	1421.12	101.146
Vitvi007778	35.7361	26.3837	33.4782	29.3439	31.2355	4.17945	10.5963	21.8641	10.0608	36.2198	19.6852	12.2933
Vitvi007779	8.80619	11.217	8.71096	6.82928	8.89086	1.7982	26.0062	27.2704	24.6084	30.2442	27.0323	2.40146
Vitvi007780	0.0470214	0.0271073	0.0426369	0.035063	0.0379571	0.00875892	0.00448909	0.0118706	0.0036772	0	0.00500922	0.00497378
Vitvi007781	0	0	0	0	0	0	0	0	0	0	0	0
Vitvi007782	0	0	0	0	0	0	0	0	0	0	0	0
Vitvi007783	0	0	0	0	0	0	0	0	0	0	0	0
Vitvi007784	0	0	0	0	0	0	0	0	0	0	0	0
Vitvi007785	0	0	0	0	0	0	0	0	0	0	0	0
Vitvi007786	0.0486103	0.0332583	0.0443858	0.0568812	0.0457839	0.00983161	0	0.0113277	0	0	0.00283193	0.00566386
Vitvi007787	0	0	0	0	0	0	0	0	0	0	0	0
Vitvi007788	0	0	0	0	0	0	0	0	0	0	0	0
Vitvi007789	0	0	0	0	0	0	0	0	0	0	0	0
Vitvi007790	75.0196	55.1925	60.5446	53.5965	61.0883	9.75128	1.22778	0.60123	4.80513	0.373043	1.75179	2.06738
Vitvi007791	27.5091	23.384	24.5476	21.8615	24.3255	2.39044	5.50965	5.05068	4.15213	3.61591	4.58209	0.856024
Vitvi007792	1.45622	0.47971	1.92063	1.30305	1.2899	0.600572	0	0.980329	0	0	0.245082	0.490165
Vitvi007793	8.13576	9.3015	8.52118	7.28002	8.30961	0.840414	1.46205	1.4498	2.09584	3.16509	2.04319	0.806487
Vitvi007794	18.5755	23.5456	21.0709	21.5902	21.1956	2.04599	1.38787	1.42721	2.36846	1.79216	1.74392	0.454406
Vitvi007795	2.12012	2.20552	3.20098	1.39788	2.23112	0.741147	2.81238	1.35215	2.40845	1.5148	2.02194	0.702375
Vitvi007796	1.89058	2.80259	2.68831	1.69172	2.2683	0.558865	1.21832	1.43183	1.88506	1.11051	1.41143	0.342827
Vitvi007797	0.741222	0.732524	0.611006	1.21598	0.825182	0.267224	0.849165	0.997984	2.31862	0.903024	1.2672	0.703643
Vitvi007798	0.863695	1.02427	1.70871	1.5457	1.28559	0.405369	4.74947	2.79092	2.91787	2.88612	3.33609	0.943796
Vitvi007799	2.24952	2.50101	2.64242	2.76775	2.54018	0.222306	4.18781	4.2592	3.56235	3.81722	3.95664	0.32654
Vitvi007800	27.1398	24.6195	26.4456	27.7286	26.4834	1.34867	30.86	31.4962	25.2787	31.0901	29.6813	2.9468
Vitvi007801	24.0641	27.7763	24.2688	23.3835	24.8732	1.97207	44.3681	45.2777	38.108	34.1596	40.4784	5.28233
Vitvi007802	0	0	0	0	0	0	0	0	0	0	0	0
Vitvi007803	0	0	0	0	0	0	0	0	0	0	0	0
Vitvi007804	21.6633	28.5918	22.3103	28.9093	25.3687	3.9161	29.3305	30.9669	29.1742	27.9101	29.3454	1.25415
Vitvi007805	21.7728	21.3162	22.9463	20.9394	21.7437	0.871192	28.2072	27.3287	25.2062	22.9487	25.9227	2.34901
Vitvi007806	7.62345	6.95445	9.57128	10.2324	8.59539	1.55665	24.5214	26.6475	17.3349	26.0256	23.6323	4.29214
Vitvi007807	3.17321	2.4931	2.60528	3.0666	2.83455	0.335505	3.43538	3.97335	3.06717	2.99883	3.36868	0.446382
Vitvi007808	0.67676	0.74599	0.521392	0.931657	0.71895	0.170083	1.00642	0.972522	0.903786	0.896973	0.944925	0.0533384
Vitvi007809	0	0	0	0	0	0	0	0	0	0	0	0
Vitvi007810	84.7	85.5998	91.2241	82.0499	85.8935	3.86006	95.4431	81.8052	89.8703	89.4484	89.1418	5.60226
Vitvi007811	1.76449	1.26821	1.26939	1.29183	1.39848	0.24425	1.10261	0.971883	1.05372	1.50755	1.15894	0.238583
Vitvi007812	24.361	22.8714	16.4667	18.1656	20.4662	3.7525	53.0265	40.9997	52.1997	59.7817	51.5019	7.78163
Vitvi007813	21.0259	21.0638	20.7985	26.2885	22.2942	2.66548	21.778	25.013	21.6234	24.6632	23.2694	1.81809
Vitvi007814	5.79252	6.67863	5.72988	6.04712	6.06204	0.433352	13.6408	12.3485	16.0056	15.4581	14.3633	1.681
Vitvi007815	0	0	0	0	0	0	0	0	0	0	0	0
Vitvi007816	0	0	0.488342	0	0.122085	0.244171	0.282787	0	0	0	0.0706968	0.141394
Vitvi007817	43.7394	50.8199	56.4217	47.0724	49.5134	5.43844	66.0221	62.0742	67.6711	64.8089	65.1441	2.35892
Vitvi007818	1.02803	1.35462	1.01692	1.12432	1.13097	0.156706	0.785162	0.461382	0.857544	0.954241	0.764582	0.213671
Vitvi007819	0	0	0	0	0	0	0	0	0	0	0	0
Vitvi007820	5.79252	6.10618	4.71123	7.48692	6.02421	1.14365	7.52088	9.48886	7.48943	7.52743	8.00665	0.988279
Vitvi007821	5.56378	4.94864	5.7788	6.09875	5.59749	0.485207	4.93987	7.0229	6.65706	4.93848	5.88958	1.10755
Vitvi007822	5.8781	9.41478	10.8271	7.79906	8.47975	2.13042	11.1461	9.41528	9.8911	10.3714	10.206	0.738378
Vitvi007823	1.3051	1.05527	0.469448	0.318497	0.787079	0.4693	2.03885	0.958465	1.89278	1.61064	1.62518	0.478697
Vitvi007824	1.6736	1.86071	1.86244	1.87196	1.81718	0.0958453	3.83465	1.47875	2.9448	5.02451	3.32068	1.49457
Vitvi007825	1.54926	1.53108	0.766254	1.73288	1.39487	0.428875	2.66232	5.86668	0.726937	3.64008	3.224	2.13758
Vitvi007826	12.7396	11.1669	12.0539	11.3996	11.84	0.707595	13.4526	12.7526	14.5542	14.6915	13.8627	0.924752
Vitvi007827	24.8622	25.5621	23.4905	22.9455	24.2151	1.20693	21.5857	20.0397	25.424	21.4219	22.1178	2.31062
Vitvi007828	14.388	14.4562	14.2324	18.8829	15.4899	2.26392	1.64833	0.968605	1.57525	1.50247	1.42367	0.309163
Vitvi007829	186.85	176.111	203.77	206.716	193.362	14.453	34.6743	31.187	37.0979	37.411	35.0926	2.87663
Vitvi007830	188.657	161.774	185.192	179.982	178.901	11.962	36.8467	42.1731	41.4448	46.6194	41.771	4.00101
Vitvi007831	0	0	0	0	0	0	0	0	0	0	0	0
Vitvi007832	22.3012	16.7443	22.7763	19.5668	20.3471	2.78738	23.2262	16.5243	17.6666	19.6587	19.269	2.93899
Vitvi007833	4.39474	3.52883	2.44531	1.22891	2.89945	1.36979	2.83204	1.38682	1.80432	2.2946	2.07945	0.623998
Vitvi007834	0.372376	0.368006	0.736698	0.333209	0.452572	0.190226	0.426605	0	0	0	0.106651	0.213302
Vitvi007835	1.02893	0.677906	1.01781	0.920709	0.911339	0.163036	0.392925	0	1.28744	0	0.420092	0.607177
Vitvi007836	0	0.305218	0	0	0.0763046	0.152609	0	0	0	0.322509	0.0806272	0.161254
Vitvi007837	4.06926	5.31143	3.11388	3.57255	4.01678	0.947179	9.23577	8.99362	8.35796	8.89953	8.87172	0.370636
Vitvi007838	0	0	0	0	0	0	0	0	0	0	0	0
Vitvi007839	0	0.324439	0	0	0.0811097	0.162219	0	0	0	0.342818	0.0857045	0.171409
Vitvi007840	4.02073	5.15716	4.56961	4.21022	4.48943	0.499976	8.7225	9.24331	7.7872	11.2559	9.25224	1.46536
Vitvi007841	0.412137	0.407301	0.407681	0.233566	0.365171	0.0877644	0.582326	0.582648	0.644604	0.645561	0.613785	0.0361419
Vitvi007842	0.0378761	0.168442	0.262266	0.271138	0.18493	0.108488	0.21696	0.286855	0.231037	0.395521	0.282593	0.0811103
Vitvi007843	0	0	0	0	0	0	0	0	0	0	0	0
Vitvi007844	0	0	0	0	0	0	0	0	0	0	0	0
Vitvi007845	0	0	0	0	0	0	0	0	0	0	0	0
Vitvi007846	0	0	0	0	0	0	0	0	0	0	0	0
Vitvi007847	0	0	0	0	0	0	0	0	0	0	0	0
Vitvi007848	10.8729	12.1592	6.50979	7.16893	9.17769	2.76379	10.4895	11.2684	12.083	12.5492	11.5975	0.908729
Vitvi007849	0.488133	0.482405	0.289713	0.611507	0.46794	0.132908	0.447376	0.690086	0.549695	0.509733	0.549222	0.102916
Vitvi007850	2.47857	2.85773	4.08628	1.84823	2.8177	0.942654	1.89302	2.2943	2.71363	2.58825	2.3723	0.364664
Vitvi007851	10.3504	8.93561	10.4738	8.41006	9.54247	1.02807	1.22666	0.961089	0.781516	2.73315	1.4256	0.890672
Vitvi007852	0	0	0	0	0	0	0	0	0	0	0	0
Vitvi007853	11.4433	9.82586	8.72162	11.8344	10.4563	1.44681	37.0727	27.8468	27.463	39.2771	32.9149	6.14204
Vitvi007854	0	0	0	0	0	0	0	0	0	0.872427	0.218107	0.436214
Vitvi007855	53.3007	67.7136	63.3424	56.3059	60.1656	6.5597	102.902	118.403	72.9444	88.5135	95.6906	19.4657
Vitvi007856	22.0523	19.5897	14.706	15.7419	18.0225	3.41057	28.954	25.7714	30.228	27.9442	28.2244	1.88349
Vitvi007857	0.755546	0.933349	1.49475	1.01411	1.04944	0.315912	4.11148	5.5314	4.25416	4.33938	4.55911	0.65498
Vitvi007858	11.4596	14.5367	14.3811	15.4579	13.9588	1.7326	18.419	15.8898	14.7668	13.2169	15.5731	2.19099
Vitvi007859	9.8589	8.85746	9.01347	7.61893	8.83719	0.923674	15.0595	15.5367	19.485	20.1223	17.5509	2.62153
Vitvi007860	55.7052	49.6902	53.7939	29.1262	47.0789	12.2287	33.8035	38.0798	57.9873	29.4305	39.8253	12.6124
Vitvi007861	4.22438	3.1311	3.5139	3.95187	3.70531	0.481862	4.17962	5.04138	4.23458	4.81233	4.56698	0.426532
Vitvi007862	0.451365	0.669102	0.223242	0.605834	0.487386	0.198427	0	0.455789	0.211787	0	0.166894	0.216936
Vitvi007863	77.5593	75.859	65.0543	86.573	76.2614	8.82749	28.1677	22.4059	17.4457	22.9614	22.7452	4.38369
Vitvi007864	30.4379	25.6393	22.43	23.7633	25.5677	3.50357	9.1272	7.42622	11.5022	9.59944	9.41378	1.67617
Vitvi007865	45.9834	39.528	38.7574	39.0773	40.8365	3.44577	41.7698	44.3735	51.5784	43.33	45.2629	4.34414
Vitvi007866	0	0	0	0	0	0	0	0	0	0	0	0
Vitvi007867	14.1686	13.0433	11.7115	12.331	12.8136	1.05457	14.4531	11.9556	12.0213	16.0116	13.6104	1.9782
Vitvi007868	0	0	0	0	0	0	0.31368	0.55298	0.256948	0.285922	0.352382	0.135723
Vitvi007869	7.8216	9.07413	9.08258	8.21611	8.5486	0.632561	10.1294	8.41337	10.0526	13.672	10.5669	2.21625
Vitvi007870	3.10489	3.31199	3.51008	2.91062	3.20939	0.258924	4.46043	3.68277	5.41121	4.94062	4.62376	0.737704
Vitvi007871	24.6398	23.2377	22.0778	23.3918	23.3368	1.04813	18.0628	14.5773	16.8457	17.4979	16.7459	1.5289
Vitvi007872	0	0.199539	0.399449	0.180671	0.194915	0.163351	0.231312	0.407774	0.378953	0.210842	0.30722	0.100511
Vitvi007873	22.701	22.6314	21.3721	22.1842	22.2222	0.611213	25.7788	27.4479	21.6771	24.7452	24.9122	2.42726
Vitvi007874	110.049	79.4342	47.5563	46.7165	70.9391	30.1953	170.396	90.268	96.2244	156.102	128.247	40.9075
Vitvi007875	8.37731	7.64216	10.5178	6.63123	8.29211	1.6474	8.85903	6.50725	6.3497	6.39277	7.02719	1.22304
Vitvi007876	1.3389	1.18391	1.53354	1.70253	1.43972	0.226182	2.34119	2.56174	1.52099	1.32456	1.93712	0.606029
Vitvi007877	4.14949	5.21919	5.97035	3.37549	4.67863	1.14585	8.21106	13.7133	15.753	11.2267	12.226	3.25424
Vitvi007878	0.404757	0.400007	0.13346	0.724367	0.415648	0.241731	1.54567	1.6349	2.91208	1.12711	1.80494	0.770571
Vitvi007879	49.2526	45.3747	50.7844	47.0601	48.1179	2.38343	35.8635	32.6652	33.6859	41.4071	35.9054	3.90281
Vitvi007880	0	0.399387	0	0.361622	0.190252	0.220225	0.462982	0	0	0	0.115745	0.231491
Vitvi007881	0	0.349057	0	0.948155	0.324303	0.447269	0.404638	0.356664	0.331456	0.368831	0.365397	0.0304409
Vitvi007882	0.517189	0	1.02319	1.38837	0.732188	0.604864	0.592506	0.522259	0	0	0.278691	0.32308
Vitvi007883	72.9766	66.9366	73.3154	67.1374	70.0915	3.5307	73.4148	58.0324	71.0516	78.349	70.212	8.67019
Vitvi007884	0.474796	0.234612	0.704493	0.637285	0.512797	0.209026	1.63182	1.67808	1.78225	2.47903	1.8928	0.395854
Vitvi007885	29.0936	30.7597	32.7329	38.1708	32.6892	3.94548	25.148	25.3425	25.3346	24.4964	25.0804	0.399577
Vitvi007886	21.9954	22.2204	19.8926	23.3684	21.8692	1.44839	30.6383	23.9033	21.493	27.6354	25.9175	4.03607
Vitvi007887	0.117257	0	0	0	0.0293144	0.0586287	0	0	0	0	0	0
Vitvi007888	0	0	0	0	0	0	0	0	0	0	0	0
Vitvi007889	0.294036	0.581172	0.727142	0.526218	0.532142	0.179961	0.505285	0.148459	0.275933	0.767618	0.424324	0.272352
Vitvi007890	144.03	116.448	124.844	118.527	125.962	12.5631	57.5916	58.4184	61.6528	51.5231	57.2965	4.22909
Vitvi007891	0.430137	0.765161	0.340389	0.153958	0.422411	0.25582	0.887	0.868707	0.96877	0.718673	0.860787	0.104254
Vitvi007892	31.1533	23.7023	28.0302	23.5232	26.6023	3.68063	47.4238	53.178	45.9753	44.4749	47.763	3.80547
Vitvi007893	3.62032	2.1467	2.86494	1.29581	2.48194	0.993627	3.31804	1.46232	2.03845	2.26831	2.27178	0.775526
Vitvi007894	0.40102	0.634103	0.634694	0.502376	0.543048	0.113308	0.643188	0.323961	1.12899	0.753777	0.712479	0.332132
Vitvi007895	117.554	118.7	118.179	120.625	118.764	1.32585	129.184	131.287	120.209	129.427	127.527	4.9681
Vitvi007896	0	0	0	0	0	0	0	0	0	0	0	0
Vitvi007897	0	0	0	0	0	0	0	0	0	0	0	0
Vitvi007898	0	0	0	0	0	0	0	0	0	0	0	0
Vitvi007899	0	0	0	0	0	0	0	0	0	0	0	0
Vitvi007900	1.28786	1.5273	1.01915	1.1524	1.24668	0.216873	0.196721	0.173398	0.161143	0.26897	0.200058	0.0482532
Vitvi007901	0.858574	1.10305	2.12323	1.61336	1.42455	0.561987	0.491804	0.693593	0.402856	1.52416	0.778104	0.51203
Vitvi007902	0.0833855	0.494442	0.247452	0.373075	0.299588	0.175907	1.05082	1.01044	0.782516	1.13198	0.993937	0.149735
Vitvi007903	0	0	0	0	0	0	0	0	0	0	0	0
Vitvi007904	0.342527	0.338508	0.338823	0	0.254965	0.169986	0.523212	0.345885	0.107146	0.238456	0.303675	0.175931
Vitvi007905	0.830138	0.745815	0.74651	1.08047	0.850733	0.158191	0.172914	0.685861	0.354103	0.709258	0.480534	0.261463
Vitvi007906	0	0	0	0	0	0	0	0	0	0	0	0
Vitvi007907	0	0	0.605269	0	0.151317	0.302634	0.350497	0	0	0	0.0876242	0.175248
Vitvi007908	0.498638	0.492787	0.493246	0.111548	0.399055	0.19169	0.285627	0.125882	0.116984	0.650878	0.294843	0.249685
Vitvi007909	0	0	0	0	0	0	0	0	0	0	0	0
Vitvi007910	0	0	0	0	0	0	0	0	0	0	0	0
Vitvi007911	0.859243	1.00355	1.54537	1.46784	1.219	0.338761	1.96875	2.44524	1.68599	2.03924	2.0348	0.313324
Vitvi007912	0.257318	0.508597	0.424226	0.307004	0.374286	0.113639	0	0.25984	0.241475	0.358272	0.214897	0.152166
Vitvi007913	0	0	0	0	0	0	0	0	0	0	0	0
Vitvi007914	0	0	0.276954	0	0.0692386	0.138477	0	0	0	0	0	0
Vitvi007915	0	0	0	0	0	0	0	0	0	0	0	0
Vitvi007916	1.01062	1.3829	1.30729	0.556508	1.06433	0.374739	2.04841	2.19807	1.45908	1.6236	1.83229	0.348013
Vitvi007917	28.1376	20.0831	25.9004	18.8835	23.2511	4.47245	16.5653	15.3906	14.6695	33.0555	19.9202	8.79161
Vitvi007918	70.9853	74.8291	74.0133	68.5547	72.0956	2.88215	159.715	156.278	170.078	165.883	162.988	6.1748
Vitvi007919	11.3332	8.11048	9.66434	6.2945	8.85063	2.15304	26.7134	28.6765	22.371	25.3017	25.7657	2.65266
Vitvi007920	1.57263	2.33126	0	2.11083	1.50368	1.05188	0.900824	0.794022	1.10685	0.821108	0.905702	0.141556
Vitvi007921	7.85722	8.54152	7.96656	9.31579	8.42027	0.668215	6.07598	7.33917	3.68673	10.2561	6.8395	2.73532
Vitvi007922	9.72118	12.0647	10.7342	11.1262	10.9116	0.970284	8.54689	10.9579	10.1834	11.0956	10.196	1.17041
Vitvi007923	55.2669	52.2436	56.3227	48.2385	53.0179	3.62501	61.4003	60.3451	58.2369	56.7305	59.1782	2.09575
Vitvi007924	0	0	0	0	0	0	0	0	0	0	0	0
Vitvi007925	34.8006	35.2913	37.0117	35.7196	35.7058	0.948115	51.5946	55.3539	57.2048	47.2664	52.8549	4.39646
Vitvi007926	176.038	165.028	188.758	147.939	169.441	17.3059	420.112	527.808	394.526	377.107	429.888	67.6269
Vitvi007927	19.1416	17.8042	20.8837	19.0174	19.2117	1.26747	20.4779	15.9182	18.8876	19.5477	18.7078	1.97088
Vitvi007928	147.349	150.348	141.97	151.665	147.833	4.30579	156.123	141.754	157.261	195.548	162.672	23.0258
Vitvi007929	71.09	60.2192	79.2509	100.972	77.8831	17.2544	63.3443	80.9026	80.4792	75.414	75.035	8.183
Vitvi007930	17.0586	15.2822	11.9353	19.1735	15.8624	3.06336	5.00486	7.49252	7.22325	8.76187	7.12062	1.56194
Vitvi007931	3.60876	1.92037	1.51027	2.11139	2.2877	0.915715	2.70319	1.82207	1.95379	2.75386	2.30823	0.488728
Vitvi007932	1.21983	1.20552	0.904982	1.22797	1.13958	0.156671	1.31013	1.46275	0.930093	1.35342	1.2641	0.231748
Vitvi007933	26.8164	30.4863	29.6799	28.6943	28.9192	1.58184	43.2896	35.6954	42.2356	38.9693	40.0475	3.43521
Vitvi007934	29.545	35.7915	36.0605	28.3563	32.4383	4.05785	28.9342	37.7745	42.0361	44.2881	38.2582	6.77746
Vitvi007935	16.6993	16.0291	15.2846	16.4028	16.104	0.611212	7.14673	6.68706	7.11507	8.91957	7.46711	0.99074
Vitvi007936	12.2355	9.18376	11.6436	10.6714	10.9336	1.33289	6.38766	7.03792	6.68584	6.95454	6.76649	0.293856
Vitvi007937	5.11483	6.48541	6.96877	8.03106	6.65002	1.21007	6.63361	4.19044	6.97346	7.35669	6.28855	1.42958
Vitvi007938	0	0	0	0.219629	0.0549073	0.109815	0	0.247852	0	0	0.0619629	0.123926
Vitvi007939	0	0	0.277252	0	0.069313	0.138626	0	0	0	0	0	0
Vitvi007940	33.9761	31.4455	27.7405	37.4803	32.6606	4.10867	24.9196	23.2358	27.498	30.7865	26.61	3.29008
Vitvi007941	11.9799	13.5166	12.1466	12.5065	12.5374	0.688773	17.27	13.7103	12.7413	16.3673	15.0222	2.14363
Vitvi007942	0	0	0.778986	0	0.194747	0.389493	0	0.265074	0.246339	0.274116	0.196382	0.131432
Vitvi007943	0	0	0.123845	0.22406	0.0869761	0.108445	0	0.126426	0	0	0.0316064	0.0632129
Vitvi007944	0.993003	0	0.491132	0.444279	0.482103	0.406183	1.70642	0.501368	0	0	0.551947	0.80512
Vitvi007945	0	0.111132	0.333707	0.201248	0.161522	0.14125	0.128828	0.454216	0.211056	0.352283	0.286596	0.144923
Vitvi007946	63.2043	62.678	67.0482	61.0419	63.4931	2.54264	39.6999	44.8968	38.6556	59.4009	45.6633	9.55649
Vitvi007947	0	0	0	0	0	0	0	0	0	0	0	0
Vitvi007948	147.4	154.831	161.684	139.786	150.925	9.44304	264.177	273.948	253.101	279.044	267.567	11.4484
Vitvi007949	3.71051	4.12534	4.28211	5.8104	4.48209	0.917791	7.26189	5.93256	6.23868	7.91084	6.83599	0.91463
Vitvi007950	0	0.0920016	0.0920873	0	0.0460222	0.0531419	0.106651	0	0	0	0.0266628	0.0533256
Vitvi007951	0	0	0	0	0	0	0	0	0	0	0	0
Vitvi007952	6.08655	5.84078	5.93348	5.28849	5.78732	0.347653	4.54756	6.41344	5.46347	5.61896	5.51086	0.765187
Vitvi007953	0.616225	0.456745	1.5239	2.06779	1.16616	0.763022	1.05895	1.24453	0.867427	0.482619	0.913381	0.325841
Vitvi007954	33.4596	33.7889	33.9649	34.7777	33.9978	0.56057	19.5846	21.8365	23.9953	22.5814	21.9994	1.8421
Vitvi007955	0.825755	0.544043	0.816825	0.7389	0.731381	0.130842	0.315336	0.972824	0.258305	0.718578	0.566261	0.339752
Vitvi007956	17.849	17.6396	24.3187	16.8757	19.1707	3.45735	20.4484	15.6435	13.5897	8.7919	14.6184	4.83203
Vitvi007957	2.96605	4.82793	4.31467	5.46427	4.39323	1.06131	1.79893	3.34749	1.63731	6.19459	3.24458	2.11237
Vitvi007958	15.8458	15.6598	19.0706	21.7413	18.0794	2.90029	29.0454	30.6688	24.288	28.4056	28.1019	2.71524
Vitvi007959	6.9457	8.99446	9.71359	8.35829	8.50301	1.1766	17.8351	16.688	14.5345	16.5069	16.3911	1.37034
Vitvi007960	8.32143	5.77887	7.56403	8.25116	7.47887	1.18372	1.80359	5.4506	2.32162	16.4399	6.50392	6.81707
Vitvi007961	202.598	173.711	196.037	192.019	191.091	12.3798	147.865	136.708	147.776	144.337	144.171	5.23985
Vitvi007962	652.094	703.314	684.711	667.755	676.969	22.043	342.568	279.358	400.055	306.184	332.041	52.2201
Vitvi007963	0	0	0.384269	0.173805	0.139518	0.182583	0.222521	0	0.182276	0.20283	0.151907	0.102595
Vitvi007964	2.14781	1.90303	2.28332	2.22013	2.13857	0.166503	0.678785	0.673097	1.05412	0.696058	0.775516	0.185994
Vitvi007965	1.67415	1.50993	1.72036	1.65805	1.64062	0.0910395	0.335176	0.426743	0.762657	0.339462	0.466009	0.202215
Vitvi007966	0.113984	0.150196	0.169128	0.0849961	0.129576	0.0375054	0.0435279	0.0575508	0.142622	0.079352	0.0807632	0.0437941
Vitvi007967	59.1565	65.9639	61.4201	57.5078	61.0121	3.67016	73.7427	77.2128	74.6998	80.1637	76.4547	2.87323
Vitvi007968	9.14608	9.91347	8.46349	7.39207	8.72878	1.07001	22.646	25.0259	24.7798	27.7281	25.0449	2.08365
Vitvi007969	0	0	0	0	0	0	0	0.214872	0	0.222202	0.109269	0.126208
Vitvi007970	13.9398	11.7602	9.41693	11.6623	11.6948	1.84699	9.99738	12.7031	13.4006	11.4796	11.8952	1.49371
Vitvi007971	0.836651	0.734962	1.28738	1.58048	1.10987	0.39505	0.745493	1.12647	1.57028	1.26197	1.17605	0.341875
Vitvi007972	0	0	0	0	0	0	0	0.397761	0.369648	0	0.191852	0.221829
Vitvi007973	0.148273	0.732663	0.293338	0.132677	0.326738	0.280119	1.01919	0.598904	0.556574	0.464501	0.659793	0.246081
Vitvi007974	0	0.198463	0.198648	0.359393	0.189126	0.147125	0.460128	0.811151	0.942274	1.04853	0.81552	0.256047
Vitvi007975	0	0	0	0	0	0	0	0	0	0	0	0
Vitvi007976	0	0	0	0	0	0	0	0	0	0	0	0
Vitvi007977	13.6445	12.5498	13.4301	13.0555	13.17	0.47977	12.8457	11.5273	13.5017	11.9911	12.4664	0.88004
Vitvi007978	0.905081	0.596306	1.19372	0.269961	0.741268	0.397784	1.03689	0.913953	0.849356	0.94513	0.936331	0.0780047
Vitvi007979	0	0	0	0	0	0	0	0	0	0	0	0
Vitvi007980	53.7802	59.0804	53.5478	56.9163	55.8312	2.65549	49.9503	48.4845	49.8616	43.441	47.9343	3.06981
Vitvi007981	0	0	0	0	0	0	0	0	0	0	0	0
Vitvi007982	0	0	0	0	0	0	0	0	0	0	0	0
Vitvi007983	51.8913	46.5119	68.0423	59.3914	56.4592	9.35558	2.76503	2.43721	5.66237	1.26017	3.0312	1.86934
Vitvi007984	55.5116	76.3272	95.498	95.0262	80.5908	18.9539	1.38251	0	14.7222	2.52035	4.65626	6.78927
Vitvi007985	0	0	0	1.16915	0.292288	0.584577	0	0	0	0	0	0
Vitvi007986	0	0	0	0	0	0	0	0	0	0	0	0
Vitvi007987	0	0	0	0	0	0	0	0	0	0	0	0
Vitvi007988	32.8764	33.651	56.9116	53.5836	44.2557	12.7688	0	0	0	0	0	0
Vitvi007989	4.8383	5.47358	5.63612	5.69657	5.41114	0.393334	3.42784	3.93751	4.2865	4.23802	3.97247	0.394537
Vitvi007990	5.00783	4.74068	4.99092	5.4447	5.04603	0.292503	3.56305	3.70334	3.73133	3.69598	3.67343	0.0751446
Vitvi007991	1.88975	2.13123	2.11123	2.06897	2.05029	0.110131	2.82717	3.12059	2.86874	2.54216	2.83967	0.236943
Vitvi007992	0	0	0	0	0	0	0	0	0	0	0	0
Vitvi007993	0	0	0.441893	0	0.110473	0.220946	0.25589	0.225551	0	0	0.12036	0.139531
Vitvi007994	0	0	0.392457	0	0.0981143	0.196229	0	0	0	0	0	0
Vitvi007995	0	0	0	0	0	0	0	0	0	0	0	0
Vitvi007996	0.205651	0.304857	0.305141	0.0920103	0.226915	0.1014	0	0	0.19299	0.107376	0.0750913	0.0934875
Vitvi007997	0.509357	0.880914	1.88943	0.911563	1.04782	0.590106	1.02118	1.0287	0.716994	0.797843	0.89118	0.157971
Vitvi007998	0	0	0	0	0	0	0	0	0	0	0	0
Vitvi007999	0	0	0	0	0	0	0	0	0	0	0	0
Vitvi008000	0	0	0	0	0	0	0	0	0	0	0	0
Vitvi008001	11.3084	9.1374	9.28662	11.4555	10.297	1.25574	9.12573	10.5575	6.67434	13.6656	10.0058	2.91956
Vitvi008002	6.38459	6.30967	5.70829	6.81171	6.30356	0.454303	8.299	7.93499	8.1807	6.92353	7.83455	0.625985
Vitvi008003	7.62356	7.01807	7.43782	6.26102	7.08512	0.604969	13.0408	12.6547	11.1723	11.9959	12.2159	0.81866
Vitvi008004	18.205	22.0804	18.8267	18.5116	19.4059	1.80093	19.9082	25.904	30.2856	31.9724	27.0176	5.38557
Vitvi008005	0.66175	0.915578	0.981891	1.30272	0.965485	0.263782	2.12273	1.93789	1.73882	2.34951	2.03724	0.260606
Vitvi008006	13.4736	10.4988	13.8406	11.5928	12.3514	1.57953	11.28	7.84945	9.48307	7.03492	8.91186	1.87847
Vitvi008007	71.6188	67.9041	93.1405	83.6043	79.0669	11.5288	57.8921	45.1546	58.6802	61.8803	55.9018	7.36942
Vitvi008008	16.2616	13.9437	13.4836	14.5511	14.56	1.2157	15.0681	16.9039	13.8016	16.8563	15.6575	1.50357
Vitvi008009	0	0	0	0	0	0	0	0	0	0	0	0
Vitvi008010	0.620627	0	0	0.555348	0.293994	0.340519	0.711008	0	0	0	0.177752	0.355504
Vitvi008011	57.6103	45.7341	57.9216	55.7763	54.2606	5.76258	50.041	65.8046	49.8535	47.8318	53.3827	8.34143
Vitvi008012	40.5432	37.1357	40.8873	48.3128	41.7197	4.71022	60.9481	74.0926	55.3074	77.8592	67.0518	10.6702
Vitvi008013	3.45504	3.41449	2.65819	3.43514	3.24071	0.388702	3.51839	3.87656	2.16154	2.80616	3.09066	0.762625
Vitvi008014	0.217946	0	0.431178	0	0.162281	0.206619	0.249685	0	0.204527	0.22759	0.17045	0.11512
Vitvi008015	3.96583	3.91929	4.63621	4.83913	4.34012	0.466859	2.4782	1.45626	1.69166	1.12945	1.68889	0.574488
Vitvi008016	0	0	0	0	0	0	0	0	0	0	0	0
Vitvi008017	0	0.466675	0	0	0.116669	0.233337	0	0	0	0	0	0
Vitvi008018	3.07114	1.13816	3.79741	3.77866	2.94634	1.25195	0.439798	1.55062	3.96283	2.0044	1.98941	1.47065
Vitvi008019	33.4184	35.9986	33.7181	36.1831	34.8295	1.46348	33.308	41.1701	35.7513	36.642	36.7178	3.28579
Vitvi008020	5.64359	7.32029	6.62929	2.84062	5.60845	1.96932	6.46545	13.8911	12.5783	8.83997	10.4437	3.4078
Vitvi008021	33.4463	33.7724	32.3654	40.0129	34.8993	3.46174	9.99575	11.3804	9.89375	10.6297	10.4749	0.685876
Vitvi008022	1.62154	2.00314	0.401002	0.846409	1.21802	0.726834	0.774036	1.22808	1.3949	0.423324	0.955085	0.441025
Vitvi008023	0.564206	0	0	0	0.141052	0.282103	0.323185	0.284868	0.264734	0.294586	0.291843	0.0243132
Vitvi008024	0.551085	0.544618	1.09025	0.24656	0.608129	0.351407	0.315669	0.278244	0.258578	0	0.213123	0.144042
Vitvi008025	0	0	0	0	0	0	0	0	0	0	0	0
Vitvi008026	0.225487	0	0	0.20177	0.106814	0.123718	0	0	0	0	0	0
Vitvi008027	0	0	0.172126	0	0.0430315	0.0860629	0	0	0	0	0	0
Vitvi008028	10.4383	8.62198	8.65782	9.27755	9.24892	0.848129	1.81871	1.70239	2.67634	2.25926	2.11418	0.444948
Vitvi008029	0	0	0	0	0	0	0	0	0	0	0	0
Vitvi008030	111.611	86.7323	84.4541	85.1466	91.9859	13.1178	13.9339	9.15123	10.9662	14.4441	12.1239	2.50577
Vitvi008031	7.6396	11.7779	9.37067	10.3908	9.79475	1.74287	9.8024	12.3432	13.1914	9.25407	11.1478	1.91499
Vitvi008032	6.07857	3.53367	7.42762	6.71903	5.93972	1.69603	0	0.361068	0.335548	0	0.174154	0.201365
Vitvi008033	10.0255	8.30982	7.03794	8.39223	8.44137	1.22459	12.597	10.4504	10.9257	14.5217	12.1237	1.84478
Vitvi008034	0	0	0	0	0	0	0	0	0	0	0	0
Vitvi008035	12.9917	12.5661	14.4918	12.8619	13.2279	0.861232	3.16674	3.34954	4.4098	6.35031	4.3191	1.46082
Vitvi008036	15.1944	15.7928	18.6581	16.6437	16.5723	1.51236	7.80322	7.14261	10.3254	7.38626	8.16438	1.4663
Vitvi008037	2.50959	2.14946	1.65497	2.24563	2.13991	0.357352	8.05018	8.78521	7.22225	8.03664	8.02357	0.63851
Vitvi008038	3.73443	2.58342	2.95524	1.67082	2.73598	0.856897	0	0	0	0	0	0
Vitvi008039	0.46299	0	0	0	0.115747	0.231495	0	0	0	0	0	0
Vitvi008040	23.2809	23.0077	19.7393	20.8322	21.715	1.71328	2.85764	0.419806	2.34081	3.90714	2.38135	1.46107
Vitvi008041	0	0	0	0	0	0	0	0	0	0	0	0
Vitvi008042	0	0	0	0	0	0	0	0	0	0	0	0
Vitvi008043	0	0	0	0	0	0	0	0	0	0	0	0
Vitvi008044	0	0	0	0	0	0	0	0	0	0	0	0
Vitvi008045	0	0.253548	0.126892	0	0.0951099	0.121387	0	0	0	0	0	0
Vitvi008046	1419.96	1003.1	1376.99	919.084	1179.78	255.446	883.804	714.944	834.901	566.94	750.147	141.246
Vitvi008047	0	0	0	0	0	0	0.450412	0	0	0	0.112603	0.225206
Vitvi008048	0	0	0	0	0	0	0	0	0	0	0	0
Vitvi008049	0	0.508095	0.508569	0.920103	0.484192	0.376664	0	0	0	0	0	0
Vitvi008050	0	0	0	0	0	0	0	0	0	0	0	0
Vitvi008051	98.7589	63.1943	90.8093	57.1923	77.4887	20.3808	27.183	16.95	17.0716	15.9671	19.2929	5.28326
Vitvi008052	0	0	0	0	0	0	0.450412	0.397011	0.737902	0	0.396331	0.303685
Vitvi008053	0	0	0	0	0	0	0	0	0	0	0	0
Vitvi008054	3.37726	1.21368	6.07407	2.74731	3.35308	2.02882	0.70347	0	0	0	0.175868	0.351735
Vitvi008055	644.036	484.326	495.081	323.044	486.622	131.166	11.9333	7.4399	18.1196	9.81608	11.8272	4.57888
Vitvi008056	105.412	99.3804	121.287	82.8794	102.24	15.8732	2.02114	0.890756	3.72509	0.921142	1.88953	1.33191
Vitvi008057	414.616	287.315	333.008	220.239	313.795	81.6252	10.219	8.67386	17.0517	15.1796	12.781	3.97594
Vitvi008058	15.3978	14.9454	17.1352	18.207	16.4214	1.51923	13.2301	14.7158	13.9337	15.5049	14.3461	0.982333
Vitvi008059	0.182155	0	0.36037	0.814976	0.339375	0.349538	0.208681	0.18394	0	0.38043	0.193263	0.155678
Vitvi008060	2.01129	0.795075	1.59163	0.719896	1.27947	0.627367	0.921676	0.812402	1.13247	0.420058	0.821653	0.298875
Vitvi008061	64.0975	62.1388	65.6688	60.4965	63.1004	2.25802	52.1017	58.7156	51.2716	50.6784	53.1918	3.72847
Vitvi008062	0.782772	0.515724	0.258103	1.86784	0.856109	0.707683	0.298922	0	0.489719	0.27247	0.265278	0.201602
Vitvi008063	28.0059	22.9086	23.3979	19.5571	23.4674	3.47398	3.30599	3.67837	3.86233	3.30984	3.53913	0.277354
Vitvi008064	602.614	569.782	529.131	640.598	585.531	47.4454	132.328	129.488	161.492	117.135	135.111	18.7833
Vitvi008065	6.19643	6.32784	4.49491	2.58752	4.90168	1.75415	4.02266	6.67432	11.2422	7.76474	7.42598	2.99031
Vitvi008066	35.2772	42.0864	39.1009	44.3802	40.2112	3.93592	17.943	16.0416	19.5972	23.9876	19.3924	3.3905
Vitvi008067	14.1182	13.3116	15.594	15.2224	14.5616	1.04269	15.1455	18.6394	14.513	16.2537	16.1379	1.81622
Vitvi008068	0	0	0	0	0	0	0	0	0	0	0	0
Vitvi008069	25.6343	22.7717	27.6364	26.0308	25.5183	2.02537	26.7276	22.6862	31.0836	33.6863	28.5459	4.84788
Vitvi008070	2.47394	4.66755	4.22696	5.23244	4.15022	1.19089	1.28828	1.13554	1.05528	1.17428	1.16334	0.096917
Vitvi008071	56.0285	51.9972	43.7025	49.776	50.376	5.14703	3.91109	2.23066	2.26146	3.9844	3.0969	0.983003
Vitvi008072	51.2716	56.9875	58.9764	49.381	54.1541	4.55979	45.7351	49.7981	47.6251	43.7314	46.7224	2.59458
Vitvi008073	0	1.33198	1.59986	1.44724	1.09477	0.738047	3.70577	3.81081	2.27666	1.9704	2.94091	0.953039
Vitvi008074	0	0	0	0	0	0	0	0	0	0	0	0
Vitvi008075	0.905332	0.697872	0.788077	0.68049	0.767943	0.103019	0.311152	0.109705	0.18691	0.0945392	0.175577	0.0990208
Vitvi008076	2.17219	1.43114	1.79059	1.29581	1.67243	0.393187	0	0.365581	0	0	0.0913953	0.182791
Vitvi008077	0.480239	0.342769	0.501438	0.429727	0.438543	0.07058	0.244523	0.242473	0.100149	0.334326	0.230368	0.0968008
Vitvi008078	0	0	0	0	0	0	0	0	0	0	0	0
Vitvi008079	0.403484	0.531666	0.387027	0.328223	0.4126	0.0856997	0.112059	0.0987733	0.103266	0.127678	0.110444	0.0127457
Vitvi008080	0	0	0	0	0	0	0	0	0	0	0	0
Vitvi008081	0	0	0	0	0	0	0	0	0	0	0	0
Vitvi008082	0	0.0365829	0.0122057	0.0110412	0.0149574	0.0154304	0	0	0	0	0	0
Vitvi008083	0	0	0	0	0	0	0	0	0	0	0	0
Vitvi008084	0.944827	1.02352	0.98853	0.959259	0.979034	0.0347876	2.99747	2.45861	2.64291	3.43425	2.88331	0.430009
Vitvi008085	0.202693	0.267086	0.0668337	0.0604578	0.149268	0.102336	0.0774036	0	0.253618	0.070554	0.100394	0.107975
Vitvi008086	0	0	0	0	0	0	0	0	0	0	0	0
Vitvi008087	46.2568	47.7217	47.3024	50.6206	47.9754	1.86797	42.6093	47.3414	39.4492	43.408	43.202	3.24613
Vitvi008088	1.88091	1.39413	2.17067	2.10384	1.88739	0.3514	1.43655	3.48214	2.50057	0.818393	2.05941	1.17571
Vitvi008089	66.7281	60.9207	64.854	54.0229	61.6314	5.62008	99.7433	112.411	95.8181	115.913	105.971	9.69854
Vitvi008090	0	0	0	0	0	0	0	0	0	0	0	0
Vitvi008091	0.22627	0	0.223823	0.607412	0.264376	0.252101	0	0	0	0	0	0
Vitvi008092	2.59851	2.72852	4.01627	3.19714	3.13511	0.641234	0.186058	0.491997	0.762039	0.339187	0.44482	0.245608
Vitvi008093	0	0	0	0	0	0	0	0	0	0	0	0
Vitvi008094	0	0	0	0	0	0	0	0	0	0	0	0
Vitvi008095	21.181	18.344	19.4876	18.138	19.2877	1.39487	27.788	27.0233	23.6172	31.6315	27.515	3.2891
Vitvi008096	177.725	158.075	167.99	155.497	164.822	10.1486	183.246	184.452	165.856	173.216	176.693	8.80672
Vitvi008097	113.944	103.15	112.929	119.576	112.4	6.82416	99.5411	112.173	101.871	109.683	105.817	6.06368
Vitvi008098	0	0	0	0	0	0	0	0	0	0	0	0
Vitvi008099	0.373309	0.276696	0.276954	0.167022	0.273496	0.0843042	0.106918	0.282726	0.175163	0.389828	0.238659	0.124072
Vitvi008100	15.6923	16.9744	14.3937	17.9224	16.2457	1.53606	23.5996	22.5879	19.1172	21.69	21.7487	1.91993
Vitvi008101	5.96756	9.20016	7.08364	9.1846	7.85899	1.60568	4.92236	5.06189	3.13608	6.23162	4.83799	1.27749
Vitvi008102	0	0	0	0	0	0	0	0	0	0	0	0
Vitvi008103	1.13266	1.49249	0.821636	1.75678	1.30089	0.40928	1.29761	0.686259	0.212585	0.867373	0.765956	0.449263
Vitvi008104	66.6813	62.7457	66.2758	76.5116	68.0536	5.90918	46.7855	51.5483	57.1865	63.3017	54.7055	7.13546
Vitvi008105	7.68271	5.42325	8.14246	6.87463	7.03076	1.19295	8.17284	14.4077	4.11982	4.58438	7.8212	4.74986
Vitvi008106	49.7654	47.5864	55.3474	49.1045	50.4509	3.38941	74.5787	78.5037	65.8869	74.4399	73.3523	5.32156
Vitvi008107	0.240243	0	0	0	0.0600606	0.120121	0	0	0.901804	0	0.225451	0.450902
Vitvi008108	2.87408	4.57613	2.92197	2.92897	3.32529	0.834249	15.4571	11.2865	10.2641	11.7549	12.1907	2.26484
Vitvi008109	56.6064	47.1448	53.2848	52.2864	52.3306	3.91951	32.4249	31.3465	33.4149	28.3638	31.3875	2.18564
Vitvi008110	0	0	0	0	0	0	0	0	0	0	0	0
Vitvi008111	14.22	14.1612	13.6334	15.4649	14.3699	0.776213	15.2883	13.1443	15.0895	15.763	14.8213	1.15311
Vitvi008112	1.99223	2.9139	2.52248	2.21053	2.40978	0.400369	5.38635	4.58681	3.66436	4.57684	4.55359	0.703771
Vitvi008113	1.28723	0.95409	0.95498	0.959861	1.03904	0.165477	1.10601	2.49137	1.61063	1.79225	1.75006	0.573165
Vitvi008114	0.0910455	0.449885	0.0900609	0.162938	0.198483	0.171041	0.521521	0.275814	0.854399	0.285223	0.484239	0.271697
Vitvi008115	125.193	86.7914	102.121	98.2309	103.084	16.1115	6.422	9.43435	3.06864	7.80494	6.68248	2.70557
Vitvi008116	8.56975	6.06958	6.21652	6.13469	6.74764	1.21623	9.81775	10.673	10.4548	9.3964	10.0855	0.58538
Vitvi008117	0	0	0	0	0	0	0	0	0	0	0	0
Vitvi008118	14.5123	15.9968	15.4596	16.4821	15.6127	0.844133	13.94	14.0909	12.3617	16.087	14.1199	1.52689
Vitvi008119	0.697271	0.803937	0.459821	0.415954	0.594246	0.186586	0.266271	0.586755	0.872455	0.242708	0.492047	0.29823
Vitvi008120	0	0	0	0	0	0	0	0	0	0	0	0
Vitvi008121	29.4887	24.2501	28.1053	25.2314	26.7689	2.44209	22.6865	23.0398	23.6333	24.0505	23.3525	0.607557
Vitvi008122	36.2815	46.6473	60.9767	46.6492	47.6387	10.1464	155.365	122.361	128.257	134.995	135.245	14.3723
Vitvi008123	14.8602	14.7661	13.0127	15.6224	14.5654	1.10383	12.0007	11.1519	12.726	10.5148	11.5984	0.967302
Vitvi008124	0.396145	0.391496	0	0	0.19691	0.22738	0	0	0	0	0	0
Vitvi008125	69.023	61.5254	76.5769	67.3338	68.6148	6.20379	69.7718	60.4063	72.3937	82.8181	71.3475	9.21705
Vitvi008126	55.1508	61.825	54.0116	50.5776	55.3913	4.70907	78.585	68.1597	77.7616	70.4848	73.7478	5.20845
Vitvi008127	119.083	97.7802	97.8714	88.6399	100.844	12.9076	22.2652	16.1761	19.7858	20.0489	19.569	2.52048
Vitvi008128	0.216918	0.500203	0.500669	0.0647008	0.320623	0.21673	0.414179	0.0730148	0.407125	0.377528	0.317962	0.164068
Vitvi008129	0.382765	0	0.757252	1.02752	0.541884	0.447653	0.877014	2.3191	1.79599	1.19911	1.54781	0.639805
Vitvi008130	0	0	0	0	0	0	0	0	0	0	0	0
Vitvi008131	0	0	0	0	0	0	0.836479	0	0.685195	0	0.380418	0.44359
Vitvi008132	0	0	0	0	0	0	0	0	0	0	0	0
Vitvi008133	0	0	0	0	0	0	0.393443	0	0	0	0.0983607	0.196721
Vitvi008134	0	0	0	0	0	0	0	0	0	0	0	0
Vitvi008135	0	0	0	0	0	0	0	0	0	0	0	0
Vitvi008136	2.41116	1.95735	1.61845	0.693497	1.67011	0.727575	0.394613	0.0869568	0.0808109	0	0.140595	0.173919
Vitvi008137	0.19438	0	0	0	0.0485949	0.0971899	0	0	0.182412	0	0.045603	0.091206
Vitvi008138	0	0	0	0.190561	0.0476402	0.0952803	0	0	0	0	0	0
Vitvi008139	0	0	0	0	0	0	0.282787	0	0	0	0.0706968	0.141394
Vitvi008140	7.19363	8.11286	8.62272	8.17876	8.02699	0.599944	23.5602	18.6304	18.3461	21.9172	20.6135	2.54667
Vitvi008141	69.637	67.6917	65.4963	74.1167	69.2354	3.66754	74.5468	69.6792	73.3248	73.1158	72.6667	2.08923
Vitvi008142	0	0.928304	0	0	0.232076	0.464152	0	0.474267	0	0.490446	0.241178	0.278567
Vitvi008143	0	0	0	0	0	0	0	0	0	0	0	0
Vitvi008144	4.68257	4.45623	4.97504	5.58674	4.92515	0.489529	13.9079	10.3326	8.13754	11.7717	11.0374	2.42797
Vitvi008145	3.21014	4.21073	2.88675	3.86481	3.54311	0.603015	5.41614	6.3064	6.84658	8.22809	6.6993	1.17753
Vitvi008146	3.03489	4.49891	3.33563	2.41393	3.32084	0.874132	3.09054	3.06464	2.53159	4.22557	3.22808	0.713145
Vitvi008147	180.939	186.01	191.669	191.063	187.42	5.01064	285.916	262.518	315.527	272.921	284.221	22.9609
Vitvi008148	51.2392	36.0958	42.6275	34.0934	41.014	7.72964	24.6846	27.8608	30.3302	27.7136	27.6473	2.31126
Vitvi008149	0	0.281535	0.563594	0.509828	0.338739	0.256806	0	0	0.534676	0	0.133669	0.267338
Vitvi008150	293.769	268.134	304.52	314.287	295.177	19.881	238.463	263.218	224.617	305.576	257.969	35.5288
Vitvi008151	0	0	0	0	0	0	0	0	0	0	0	0
Vitvi008152	8.67315	8.80303	8.65665	10.6974	9.20757	0.995406	6.4451	7.65353	6.45266	6.85389	6.8513	0.567888
Vitvi008153	0	0.115569	0	0	0.0288924	0.0577847	0	0	0	0	0	0
Vitvi008154	0	0	0	0	0	0	0	0	0	0	0	0
Vitvi008155	0	0	0	0	0	0	0	0	0	0	0	0
Vitvi008156	0	0	0	0	0	0	0	0	0	0	0	0
Vitvi008157	63.3722	64.4011	57.3645	74.2536	64.8479	6.99634	73.5599	65.4424	57.4507	62.4306	64.7209	6.75154
Vitvi008158	6.10185	4.14579	5.65862	4.77754	5.17095	0.877518	10.4857	12.1308	9.30501	10.1551	10.5191	1.18393
Vitvi008159	5.67002	4.98087	4.36232	7.18765	5.55021	1.21529	16.0589	14.314	11.9721	12.6642	13.7523	1.82475
Vitvi008160	4.53327	1.49336	0	0.676076	1.67568	2.00052	1.73115	1.5259	1.41805	0	1.16878	0.789933
Vitvi008161	1.27308	1.25814	1.57414	2.13595	1.56033	0.410433	2.55233	2.73181	1.49337	3.98824	2.69144	1.02275
Vitvi008162	1.06314	1.2417	0.573625	1.5567	1.10879	0.411006	1.21797	0.780774	0.634891	0.807408	0.86026	0.250237
Vitvi008163	0.134501	0.0664614	0	0.060177	0.0652849	0.0550166	0	0	0	0.0702264	0.0175566	0.0351132
Vitvi008164	43.7505	44.4494	50.1533	40.2464	44.6499	4.10394	92.5146	95.7908	91.8983	89.665	92.4672	2.53145
Vitvi008165	0.255602	0	0.202271	0.091487	0.13734	0.114261	0.175695	0.0516216	0.095946	0.106765	0.107507	0.0513388
Vitvi008166	9.33644	10.2244	10.8579	10.2737	10.1731	0.627623	10.6961	14.9064	9.2352	11.0671	11.4762	2.41965
Vitvi008167	0	0.0941536	0.0942414	0.0852508	0.0684115	0.0458022	0.109146	0.0962055	0.0894059	0	0.0736893	0.0498039
Vitvi008168	0.257827	0	0	0	0.0644568	0.128914	0	0	0	0	0	0
Vitvi008169	8.94304	8.57815	8.97642	6.82557	8.33079	1.01957	4.06802	3.32011	7.5285	4.53204	4.86217	1.84634
Vitvi008170	0.398974	0	0.78932	0.476013	0.416077	0.324713	0.457076	0.402885	0.37441	0.416629	0.41275	0.0343858
Vitvi008171	8.36616	7.13316	6.653	7.04583	7.29954	0.74111	7.1414	9.27642	9.39049	11.3059	9.27854	1.70196
Vitvi008172	68.2328	68.7944	70.2221	74.254	70.3758	2.71765	4.57963	5.70701	10.866	5.18197	6.58365	2.89182
Vitvi008173	0.269838	1.06668	0.26692	0.482911	0.521588	0.377209	0.618267	0.272483	0.506448	1.12711	0.631077	0.36071
Vitvi008174	0	0	0	0	0	0	0	0	0	0	0	0
Vitvi008175	0	0	0	0	0	0	0	0	0	0	0	0
Vitvi008176	0	0	0	0	0	0	0.700993	0	0	0	0.175248	0.350497
Vitvi008177	0.365075	0	0	0.326675	0.172937	0.200305	0	0	0	0	0	0
Vitvi008178	0	0	0	0	0	0	0	0	0	0	0	0
Vitvi008179	0	0	0	0	0	0	0	0	0	0	0	0
Vitvi008180	0	0	0	0	0	0	0	0	0	0	0	0
Vitvi008181	0	0	0	0	0	0	0	0	0	0	0	0
Vitvi008182	0.664957	1.31431	0.98665	0.595016	0.890233	0.330171	0.761794	1.67869	1.87205	2.43033	1.68572	0.693507
Vitvi008183	0.56238	0.903144	0.973523	0.817746	0.814198	0.179555	2.65765	2.83946	2.04505	2.49588	2.50951	0.339963
Vitvi008184	0.340736	0	0.337052	0	0.169447	0.195666	0	0	0	0	0	0
Vitvi008185	0	0.27789	0.278149	0	0.13901	0.160515	0	0.283946	0	0	0.0709866	0.141973
Vitvi008186	0	0	0	0	0	0	0	0	0	0	0	0
Vitvi008187	0	0	0	0	0	0	0	0	0	0.341099	0.0852749	0.17055
Vitvi008188	0	0.456745	0	0	0.114186	0.228373	0.529474	0	0	0	0.132368	0.264737
Vitvi008189	0	0	0	0	0	0	0	0	0	0.714429	0.178607	0.357214
Vitvi008190	0	0	0	0	0	0	0	0	0	0	0	0
Vitvi008191	0	0	0	0	0	0	0	0	0	0	0	0
Vitvi008192	0	0	0	0	0	0	0	0	0	0	0	0
Vitvi008193	0.125035	0.0353052	0.0706762	0.0479503	0.0697418	0.0396611	0.0613904	0.0721492	0.0670498	0.0373052	0.0594736	0.0154184
Vitvi008194	0	0	0	0	0	0	0	0	0	0	0	0
Vitvi008195	0	0	0	0	0	0	0	0	0	0	0	0
Vitvi008196	0	0	0	0	0	0	0	0	0	0	0	0
Vitvi008197	15.7297	13.7685	11.7808	15.8849	14.291	1.93082	13.1291	13.6147	13.2851	15.0178	13.7617	0.861521
Vitvi008198	0	0	0.30769	0.417505	0.181299	0.214092	0	0.157052	0.145951	0.812045	0.278762	0.362653
Vitvi008199	7.56093	10.2743	5.98334	7.10395	7.73063	1.82069	25.1199	21.9508	21.2862	24.0813	23.1095	1.79377
Vitvi008200	0.0498305	0.0492457	0.0492916	0.0891784	0.0593866	0.019863	0.0570872	0.100638	0.0935249	0.0520354	0.0758214	0.024806
Vitvi008201	0	0.184266	0	0	0.0460666	0.0921332	0	0	0.0874873	0.0973524	0.0462099	0.0535104
Vitvi008202	0.351772	1.04293	0	0	0.348676	0.491647	0.806	0	0.660228	0.734676	0.550226	0.371614
Vitvi008203	0.043386	0	0.0429169	0	0.0215757	0.0249142	0	0.0438113	0.0407148	0	0.0211315	0.0244333
Vitvi008204	0	0	0	0	0	0	0	0	0	0	0	0
Vitvi008205	1.60729	2.07611	1.49228	1.51393	1.6724	0.273722	0.775309	0.825761	0.740935	0.986436	0.83211	0.108622
Vitvi008206	7.74154	8.3971	7.47105	7.43414	7.76096	0.445687	6.92209	6.38741	7.08771	7.09823	6.87386	0.334182
Vitvi008207	0.976267	0	0.482855	0.873581	0.583176	0.4431	1.11844	0.985837	1.37424	0.509733	0.997062	0.36268
Vitvi008208	34.1387	32.5081	32.8901	33.2527	33.1974	0.697311	24.8513	22.0845	29.0334	26.18	25.5373	2.88837
Vitvi008209	0	0	0	0	0	0	0	0	0	0	0	0
Vitvi008210	0.250397	0	0.247689	0	0.124522	0.143789	0	0	0	0	0	0
Vitvi008211	0	0	0	0	0	0	0	0	0	0	0	0
Vitvi008212	0	0	0	0	0	0	0	0	0	0	0	0
Vitvi008213	0	0	0	0	0	0	0	0	0	0	0	0
Vitvi008214	0	0	0	0	0	0	0	0	0	0	0	0
Vitvi008215	0.238921	0.118059	0	0.106896	0.115969	0.0977289	0.273715	0.361895	0.560528	0.37424	0.392595	0.120573
Vitvi008216	0.921478	0.910665	0.341818	0.824556	0.749629	0.275311	0.791754	0.814197	0.648558	0.360845	0.653839	0.208653
Vitvi008217	8.45552	5.47481	6.34517	8.08796	7.09086	1.41706	7.01464	6.77184	9.85025	8.22073	7.96436	1.40788
Vitvi008218	0.154605	0.458371	0.305865	0.415029	0.333467	0.135409	0.531358	0.15612	0.290171	0.322891	0.325135	0.155265
Vitvi008219	0	0	0	0	0	0	0	0	0	0	0	0
Vitvi008220	0	0	0	0	0	0	0	0.505218	0	0	0.126304	0.252609
Vitvi008221	0	0	0	0	0	0	0	0	0	0	0	0
Vitvi008222	15.305	14.7473	13.9094	11.7265	13.922	1.57206	9.53402	8.40367	7.36088	9.889	8.79689	1.14787
Vitvi008223	0	0.611161	0.305865	0.276686	0.298428	0.249926	0.708477	0.31224	0	0.322891	0.335902	0.290041
Vitvi008224	1.55916	0.140078	0.140209	1.1415	0.745237	0.719205	0.162383	0.286262	0.399045	0.296028	0.28593	0.0968861
Vitvi008225	127.51	106.889	123.51	103.482	115.348	11.9287	72.7094	72.4636	62.5858	59.9003	66.9148	6.64103
Vitvi008226	10.6336	13.136	11.7642	11.3931	11.7318	1.0478	31.0966	24.8666	26.3916	28.9292	27.821	2.75253
Vitvi008227	0	0.116669	0	0.211274	0.0819856	0.102244	0	0.119211	0.110786	0	0.0574992	0.0664834
Vitvi008228	0	0	0	0	0	0	0	0	0	0	0	0
Vitvi008229	8.02041	7.62143	9.76452	7.17681	8.14579	1.13283	20.1438	19.9361	21.7113	22.871	21.1656	1.38589
Vitvi008230	0	0	0	0	0	0	0	0	0	0	0	0
Vitvi008231	140.675	97.1128	122.783	143.465	126.009	21.3324	104.281	144.143	105.805	116.656	117.721	18.4561
Vitvi008232	30.44	32.0662	30.359	30.2315	30.7742	0.865653	30.1785	33.0184	25.1913	31.263	29.9128	3.35813
Vitvi008233	0	0	0	0	0	0	0	0.262693	0.244126	0	0.126705	0.146502
Vitvi008234	0	0	0	0	0	0	0	0	0.652305	0	0.163076	0.326153
Vitvi008235	0	0	0	0	0	0	0	0	0	0	0	0
Vitvi008236	84.4671	84.735	79.3949	71.8207	80.1044	6.04424	71.6637	73.7166	90.8636	77.8277	78.5179	8.62024
Vitvi008237	0.162458	0.240827	0.482102	0.43611	0.330374	0.153206	1.58199	1.6405	1.90569	1.1027	1.55772	0.334449
Vitvi008238	0	0.0832055	0.166566	0.150676	0.100112	0.0758971	0.289364	0.0850189	0	0.087919	0.115575	0.122826
Vitvi008239	0	0	0	0	0	0	0	0	0	0	0	0
Vitvi008240	0	0	0	0	0	0	0	1.0085	0	0	0.252125	0.50425
Vitvi008241	0	0	0	0	0	0	0	0	0	0	0	0
Vitvi008242	0	0	0	0	0	0	0	0	0	0	0	0
Vitvi008243	0	0.287505	0	0.520639	0.202036	0.251959	0.999854	0	0.546014	0.303792	0.462415	0.422224
Vitvi008244	8.82322	7.22488	7.97971	8.57191	8.14993	0.710887	9.24172	7.12777	5.44113	7.37091	7.29539	1.55566
Vitvi008245	3.81543	3.94205	4.11728	4.34524	4.055	0.229687	5.96054	5.25386	4.23152	4.88977	5.08392	0.721485
Vitvi008246	0.751732	1.30009	1.34778	1.47145	1.21776	0.31897	5.11341	5.45604	5.42314	3.43436	4.85674	0.960733
Vitvi008247	0	0.197096	0.394559	0	0.147914	0.188865	0	0.604174	0.561472	0	0.291411	0.336944
Vitvi008248	0.456703	1.12836	0.790588	1.32817	0.925954	0.38352	0.392409	0.345885	1.28575	0.834595	0.71466	0.439838
Vitvi008249	0.568358	0.912744	0.281106	0.826438	0.647161	0.284535	0.488345	0.430447	0.533365	1.33539	0.696887	0.427749
Vitvi008250	0	0	0.156554	0	0.0391385	0.078277	0	0.159817	0	0	0.0399542	0.0799084
Vitvi008251	0	0.225672	0	0	0.0564179	0.112836	0.261606	0	0.214292	0	0.118975	0.138731
Vitvi008252	0	0.293265	0.117416	0.424856	0.208884	0.187762	0.27197	0.299657	0.167086	0.309879	0.262148	0.0653664
Vitvi008253	0.161601	0.31941	0.479562	0.433812	0.348596	0.141695	0.370271	0.163186	0.151652	0	0.171277	0.15208
Vitvi008254	37.0963	39.4309	34.575	28.3259	34.857	4.78433	43.0652	39.7908	43.0125	46.3131	43.0454	2.66285
Vitvi008255	0	0	0	0	0	0	0	0	0	0	0	0
Vitvi008256	0	0	0	0	0	0	0	0	0	0	0	0
Vitvi008257	0	0	0	0	0	0	0	0	0	0	0	0
Vitvi008258	0	0	0	0	0	0	0	0	0	0	0	0
Vitvi008259	0	0	0	0	0	0	0	0	0	0	0	0
Vitvi008260	0	0	0	0	0	0	0	0	0	0	0	0
Vitvi008261	0	0	0	0	0	0	0	0	0	0	0	0
Vitvi008262	13.3572	14.3721	11.4928	13.4375	13.1649	1.20619	12.3144	16.9999	13.2024	15.1037	14.4051	2.08476
Vitvi008263	0.662928	1.04824	0.393455	1.1864	0.822755	0.361904	0.151894	0.401656	0.373267	0.692262	0.40477	0.221811
Vitvi008264	0	0	0	0	0	0	0	0	0.297223	0.330738	0.15699	0.181792
Vitvi008265	9.06143	10.0018	10.7096	9.79318	9.89149	0.678253	3.23565	2.49552	3.20263	3.19509	3.03222	0.358232
Vitvi008266	2.72298	2.44639	4.89733	2.87958	3.23657	1.12157	0	0	0	0	0	0
Vitvi008267	6.46411	7.38383	5.64684	7.36172	6.71412	0.83056	3.17377	4.02669	3.2694	3.28741	3.43932	0.394744
Vitvi008268	0	0	0	0	0	0	0	0	0	0	0	0
Vitvi008269	0.622816	0.586197	0.528069	0.636922	0.593501	0.0485778	0.430374	0.469195	0.324705	0.505847	0.43253	0.0782102
Vitvi008270	1.60178	1.63575	1.3732	1.86329	1.61851	0.200561	1.3457	1.40182	0.751581	0.669064	1.04204	0.385196
Vitvi008271	2.5345	4.91317	2.41066	4.36137	3.55493	1.27093	2.45688	2.06716	1.92106	2.03588	2.12025	0.233051
Vitvi008272	0	0	0	0	0	0	0	0	0	0	0	0
Vitvi008273	8.18225	6.93106	6.35939	7.32163	7.19858	0.765628	0.334779	2.95088	2.19385	2.13608	1.9039	1.11
Vitvi008274	0	0.797537	0.79828	0	0.398954	0.460673	0	0	0.37866	0	0.094665	0.18933
Vitvi008275	0.726081	1.07634	1.67587	2.38227	1.46514	0.726387	0.554546	0.488799	0.340689	0.631842	0.503969	0.123558
Vitvi008276	0.230192	0.147869	0.108159	0.308969	0.198797	0.089317	0.0857071	0.139469	0.0702062	0.120189	0.103893	0.0316055
Vitvi008277	0	0	0	0	0	0	0	0	0	0	0	0
Vitvi008278	0	0	0	0	0	0	0	0	0	0	0	0
Vitvi008279	0	0	0	0	0	0	0	0	0	0	0	0
Vitvi008280	0	0	0	0	0	0	0	0	0	0	0	0
Vitvi008281	0	0	0	0	0	0	0	0	0	0	0	0
Vitvi008282	0	0	0	0	0	0	0	0	0	0	0	0
Vitvi008283	1.56184	3.65569	2.27677	3.0158	2.62753	0.90675	1.78929	1.66016	1.46568	1.20175	1.52922	0.255638
Vitvi008284	0	0	0	0	0	0	0	0	0	0	0	0
Vitvi008285	0	0	0	0	0	0	0	0	0	0	0	0
Vitvi008286	0	0	0	0	0	0	0	0	0	0	0	0
Vitvi008287	0	0	0	0	0	0	0	0	0	0	0	0
Vitvi008288	0	0	0	0	0	0	0	0	0	0	0	0
Vitvi008289	0	0	0	0	0	0	0	0	0	0	0	0
Vitvi008290	1.53848	2.02724	1.37691	1.83555	1.69455	0.292014	0.923231	1.03571	1.44376	1.60656	1.25232	0.325247
Vitvi008291	1.73373	2.53284	1.93868	3.17021	2.34386	0.646783	1.64079	1.44625	2.26364	1.49559	1.71157	0.377196
Vitvi008292	0	0	0	0	0	0	0	0	0	0	0	0
Vitvi008293	0.0913646	0.150487	0.0602511	0.163509	0.116403	0.048856	0.20934	0.123014	0.228638	0.159012	0.180001	0.0480085
Vitvi008294	0	0	0	0	0	0	0	0	0	0	0	0
Vitvi008295	8.66597	6.76127	8.12109	4.48943	7.00944	1.86117	4.96399	7.36919	7.49038	4.76286	6.14661	1.48479
Vitvi008296	34.0301	31.0882	30.8858	29.8229	31.4567	1.80308	29.4738	24.4442	29.3011	27.5983	27.7043	2.33238
Vitvi008297	21.2837	22.5187	22.5397	24.6466	22.7472	1.39578	20.0803	18.711	19.0334	20.3952	19.555	0.809584
Vitvi008298	0.302394	0.522979	0.149562	0.270587	0.31138	0.155675	0.173215	0.305358	0.354719	0.473661	0.326738	0.124359
Vitvi008299	0	0.420235	0	0	0.105059	0.210118	0.243575	0.214697	0.598567	0	0.26421	0.247978
Vitvi008300	0	0	0	0	0	0	0	0	0	0	0	0
Vitvi008301	0	0	0	0	0	0	0	0	0	0	0	0
Vitvi008302	0	0	0	0	0	0	0	0	0	0	0	0
Vitvi008303	9.03164	10.9091	14.6418	11.6735	11.564	2.33285	10.6343	13.4269	12.2425	13.099	12.3507	1.24845
Vitvi008304	15.1811	12.7685	12.6206	10.8386	12.8522	1.78318	14.8016	12.8837	16.3683	15.8529	14.9766	1.54008
Vitvi008305	0	0	0	0	0	0	0	0	0	0	0	0
Vitvi008306	30.9483	31.7339	36.6501	35.624	33.7391	2.81877	66.4162	68.6657	64.9033	63.4217	65.8517	2.23916
Vitvi008307	66.2437	60.0431	63.0071	55.4179	61.178	4.59978	60.1737	55.0186	55.1762	58.1233	57.123	2.48503
Vitvi008308	8.69095	8.71812	7.56275	8.30307	8.31872	0.53846	7.71075	8.31424	7.41999	7.16488	7.65247	0.494343
Vitvi008309	0	0	0	0	0	0	0	0	0	0	0	0
Vitvi008310	0.611885	0	0	0	0.152971	0.305943	0.700993	0	0	0	0.175248	0.350497
Vitvi008311	0.469946	0.851457	0.774773	0.560688	0.664216	0.178644	0.897305	0.632736	0.441012	0.654321	0.656343	0.187076
Vitvi008312	1.15038	1.00313	0.870192	0.60552	0.907307	0.23146	2.32573	3.07498	2.0321	2.82656	2.56484	0.472484
Vitvi008313	5.39117	7.72547	8.5326	7.47739	7.28166	1.33841	7.41154	5.98842	6.32405	11.2595	7.74587	2.41987
Vitvi008314	0	0.262059	0	0	0.0655148	0.13103	0	0	0	0	0	0
Vitvi008315	30.6331	31.2023	36.5295	26.8225	31.2968	3.99376	102.268	111.873	109.521	94.6901	104.588	7.76204
Vitvi008316	0	0	0	0	0	0	0	0	0	0	0	0
Vitvi008317	3.92656	4.47748	2.24083	3.24328	3.47204	0.963624	3.80632	4.72756	3.54308	3.46949	3.88661	0.578977
Vitvi008318	0	0.248174	0	0	0.0620434	0.124087	0	0	0	0	0	0
Vitvi008319	1.43142	1.77427	1.53593	1.3894	1.53275	0.172392	1.75105	1.54344	1.59373	1.46942	1.58941	0.119242
Vitvi008320	25.837	23.2675	27.826	23.6666	25.1493	2.11166	31.0008	33.1918	34.1456	37.8362	34.0436	2.85067
Vitvi008321	1.62915	1.94314	1.38925	1.60859	1.64253	0.227923	5.53483	5.27571	4.05933	5.51434	5.09605	0.701083
Vitvi008322	0	0	0	0	0	0	0	0	0	0	0	0
Vitvi008323	0	0	0	0	0	0	0.135923	0	0.11134	0.24779	0.123763	0.101657
Vitvi008324	0	0	0	0	0	0	0	0	0	0	0	0
Vitvi008325	182.406	191.83	189.26	185.995	187.373	4.08234	83.9563	70.3097	99.3832	80.1928	83.4605	12.0747
Vitvi008326	0	0	0	0	0	0	0	0	0	0	0	0
Vitvi008327	15.2435	15.6989	15.5548	16.1528	15.6625	0.378108	15.3494	13.9346	13.4768	18.4313	15.298	2.23578
Vitvi008328	0	0	0	0	0	0	0	0.313355	0	0	0.0783388	0.156678
Vitvi008329	0	0	0.293338	0	0.0733346	0.146669	0.339731	0	0.139144	0	0.119719	0.160673
Vitvi008330	0	0	0	0.230026	0.0575065	0.115013	0	0	0	0	0	0
Vitvi008331	0.0706787	0	0.139829	0.0632446	0.0684381	0.0571909	0.0809716	0.142743	0.0663271	0	0.0725105	0.0585953
Vitvi008332	0	0	0	0	0	0	0	0	0	0	0	0
Vitvi008333	0	0	0	0	0	0	0	0	0	0	0	0
Vitvi008334	29.0919	24.1504	23.4823	24.8865	25.4028	2.52539	17.1975	14.101	14.9608	15.6757	15.4837	1.3114
Vitvi008335	0.471362	0	0	0	0.117841	0.235681	0.540006	0.951965	0	0.492219	0.496048	0.389817
Vitvi008336	0.882109	0.217939	0	0	0.275012	0.417567	0	0	0.20695	0.230285	0.109309	0.126578
Vitvi008337	0	0	0	0	0	0	0	0	0	0	0	0
Vitvi008338	0	0	0	0	0	0	0	0	0	0	0	0
Vitvi008339	0	0	0	0	0	0	0	0	0	0	0	0
Vitvi008340	51.6201	47.0345	47.4405	42.5871	47.1705	3.69224	44.4579	56.1927	46.037	57.3449	51.0081	6.69955
Vitvi008341	11.5784	12.0294	11.4532	8.63383	10.9237	1.54651	13.9448	16.7884	16.0197	17.9811	16.1835	1.69666
Vitvi008342	0.119983	0.177863	0.237371	0.161045	0.174065	0.0487048	0	0.121159	0.168894	0.187938	0.119498	0.084472
Vitvi008343	147.632	140.501	128.742	132.647	137.381	8.40355	51.4628	54.5562	59.3592	56.7976	55.5439	3.35455
Vitvi008344	0.768918	0.379947	0	0	0.287216	0.367706	0	0	0	0	0	0
Vitvi008345	0	0	0	0	0	0	0	0	0	0	0	0
Vitvi008346	0	0	0	0	0	0	0	0	0	0	0	0
Vitvi008347	0	0	0	0	0	0	0	0	0	0	0	0
Vitvi008348	17.4368	20.0704	17.5188	20.3754	18.8504	1.59012	17.626	15.6053	20.6626	17.4943	17.847	2.09174
Vitvi008349	4.30137	4.2509	3.9712	5.13193	4.41385	0.50026	2.29963	2.31655	4.30564	6.58783	3.87742	2.0376
Vitvi008350	0.87667	0.866382	0.289063	0.522974	0.638772	0.285253	2.34346	0.590176	3.29078	0.915462	1.78497	1.26002
Vitvi008351	3.70993	3.18817	3.66982	3.03105	3.39974	0.341495	6.28291	6.67819	6.05481	10.1063	7.28056	1.90137
Vitvi008352	0	0	0	0	0	0	0	0	0	0	0	0
Vitvi008353	0	0	0	0	0	0	0	0	0	0	0	0
Vitvi008354	0	0	0	0	0	0	0	0	0	0	0	0
Vitvi008355	24.2079	21.749	22.9786	25.3814	23.5792	1.56564	21.2902	23.9514	24.7827	27.3219	24.3365	2.48594
Vitvi008356	0	0	0	0	0	0	0	0	0	0	0	0
Vitvi008357	0	0	0	0	0	0	0	0	0	0	0	0
Vitvi008358	0	0	0	0	0	0	0	0	0	0	0	0
Vitvi008359	0	0	0	0	0	0	0	0	0	0	0	0
Vitvi008360	0	0	0	0	0	0	0	0	0	0	0	0
Vitvi008361	0	0	0	0	0	0	0	0	0	0	0	0
Vitvi008362	0	0	0	0	0	0	0	0	0	0	0	0
Vitvi008363	0	0	0	0	0	0	0	0	0	0	0	0
Vitvi008364	0	0	0	0	0	0	0	0	0	0	0	0
Vitvi008365	0	0	0	0	0	0	0	0	0	0	0	0
Vitvi008366	0	0	0	0	0	0	0	0	0	0	0	0
Vitvi008367	0	0	0	0	0	0	0	0	0	0	0	0
Vitvi008368	0	0	0	0	0	0	0	0	0	0	0	0
Vitvi008369	0	0	0	0	0	0	0	0	0	0	0	0
Vitvi008370	0	0	0	0	0	0	0	0	0	0	0	0
Vitvi008371	0.45491	0	0.44999	0	0.226225	0.26123	0	0	0	0	0	0
Vitvi008372	0	0	0	0	0	0	0	0	0	0	0	0
Vitvi008373	0	0	0	0	0	0	0	0	0	0	0	0
Vitvi008374	0	0	0	0	0	0	0	0	0	0	0	0
Vitvi008375	0	0	0	0	0	0	0	0	0	0	0	0
Vitvi008376	0	0	0	0	0	0	0	0	0	0	0	0
Vitvi008377	0	0	0	0	0	0	0	0	0	0	0	0
Vitvi008378	0	0	0	0	0	0	0	0	0	0	0	0
Vitvi008379	0	0	0	0	0	0	0	0	0	0	0	0
Vitvi008380	0	0	0	0	0	0	0	0	0	0	0	0
Vitvi008381	0	0	0	0	0	0	0	0	0	0	0	0
Vitvi008382	0	0	0	0	0	0	0	0	0	0	0	0
Vitvi008383	0	0	0	0	0	0	0	0	0	0	0	0
Vitvi008384	0	0	0	0	0	0	0	0	0	0	0	0
Vitvi008385	0	0	0	0	0	0	0	0	0	0	0	0
Vitvi008386	0	0	0	0	0	0	0	0	0	0	0	0
Vitvi008387	0	0	0	0	0	0	0	0	0	0	0	0
Vitvi008388	0	0	0	0	0	0	0	0	0	0	0	0
Vitvi008389	0	0	0	0	0	0	0	0	0	0	0	0
Vitvi008390	0	0	0	0	0	0	0	0	0	0	0	0
Vitvi008391	0	0	0	0	0	0	0	0	0	0	0	0
Vitvi008392	0	0	0	0	0	0	0	0	0	0	0	0
Vitvi008393	0	0	0	0	0	0	0	0	0	0	0	0
Vitvi008394	0	0	0	0	0	0	0	0	0	0	0	0
Vitvi008395	0	0	0	0	0	0	0	0	0	0	0	0
Vitvi008396	0.95481	0	0	0	0.238703	0.477405	0	0	0	0.99706	0.249265	0.49853
Vitvi008397	0	0	0	0	0	0	0	0	0	0	0	0
Vitvi008398	0.455652	0.660447	0.270435	0.244635	0.407792	0.192884	0.382806	0.552142	0.313572	0.190326	0.359711	0.150978
Vitvi008399	0.634217	0	0.627359	0	0.315394	0.364196	0	0	0	0	0	0
Vitvi008400	0	0	0	0	0	0	0	0	0	0	0	0
Vitvi008401	0	0	0	0	0	0	0	0.183555	0	0	0.0458888	0.0917777
Vitvi008402	0	0	0	0	0	0	0	0	0	0.543308	0.135827	0.271654
Vitvi008403	0	0	0	0	0	0	0	0	0.896024	0	0.224006	0.448012
Vitvi008404	0	0	0	0	0	0	0	0	0	0	0	0
Vitvi008405	0	0	0	0	0	0	0	0	0	0	0	0
Vitvi008406	0	0	0.487419	0	0.121855	0.243709	0	0	0	0	0	0
Vitvi008407	0.564573	0.948511	0.446774	0.808304	0.69204	0.227814	0.71147	0.570107	0.635775	0.589555	0.626727	0.0628511
Vitvi008408	0	0	0	0	0	0	0	0	0	0	0	0
Vitvi008409	0	0	0	0	0	0	0	0	0	0	0	0
Vitvi008410	0	0	0	0	0	0	0	0	0	0	0	0
Vitvi008411	0	0	0	0	0	0	0	0	0	0	0	0
Vitvi008412	0	0	0	0	0	0	0	0	0	0	0	0
Vitvi008413	0.474472	0.351678	0.76268	0.63685	0.55642	0.180413	0.543569	0.179671	0.22263	0.3716	0.329368	0.164791
Vitvi008414	0	0	0	0	0	0	0	0	0	0	0	0
Vitvi008415	0	0	0	0	0	0	0	0	0	0	0	0
Vitvi008416	0	0	0	0	0	0	0	0	0	0	0	0
Vitvi008417	0.271524	0	0	0	0.067881	0.135762	0	0	0	0	0	0
Vitvi008418	0	0	0	0	0	0	0	0	0	0.472565	0.118141	0.236282
Vitvi008419	0	0	0	0	0	0	0	0	0	0	0	0
Vitvi008420	0	0	0	0	0	0	0	0.701916	0	0	0.175479	0.350958
Vitvi008421	46.0453	47.0475	44.4859	44.432	45.5027	1.27294	69.1795	66.4942	75.435	64.7895	68.9745	4.6707
Vitvi008422	0.342978	0	0.339269	0	0.170562	0.196954	0.196463	0	0.160931	0	0.0893483	0.104185
Vitvi008423	0.315001	0.155652	0.467392	0	0.234511	0.201599	0.360874	0.318089	0.591213	0.16447	0.358661	0.176486
Vitvi008424	0	0	0.580078	0	0.145019	0.290039	0	0.592167	0	0	0.148042	0.296084
Vitvi008425	0	0	0	0	0	0	0	0	0	0	0	0
Vitvi008426	0	0	0	0	0	0	0	0	0	0	0	0
Vitvi008427	0	0	0	0	0	0	0	0	0	0	0	0
Vitvi008428	21.4513	25.676	26.6298	26.9954	25.1881	2.55255	18.1132	19.3314	17.3235	19.1877	18.489	0.948235
Vitvi008429	0	0	0	0	0	0	0	0	0	0	0	0
Vitvi008430	355.697	220.395	239.76	178.984	248.709	75.6961	204.474	185.167	172.079	253.295	203.754	35.607
Vitvi008431	78.7109	82.6358	89.8869	86.847	84.5201	4.88242	78.4436	81.6365	75.0658	81.0801	79.0565	3.00291
Vitvi008432	0	0	0	0	0	0	0	0	0	0	0	0
Vitvi008433	1.86967	0.61591	1.69533	1.11534	1.32406	0.571714	2.14195	1.888	0.877278	1.7897	1.67423	0.551641
Vitvi008434	0	0	0	0	0	0	0	0	0	0	0	0
Vitvi008435	0	0	0	0.113171	0.0282928	0.0565857	0.144892	0.127714	0.356062	0	0.157167	0.147511
Vitvi008436	0	0	0	0	0	0	0	0	0	0	0	0
Vitvi008437	0.0889332	0.175779	0	0.0795791	0.0860729	0.0718937	0	0	0	0	0	0
Vitvi008438	0.912008	1.12663	0.789377	1.47915	1.07679	0.302288	0.979521	1.09363	1.28378	1.54759	1.22613	0.248351
Vitvi008439	0	0	0	0	0	0	0	0	0	0	0	0
Vitvi008440	0	0	0	0	0	0	0	0	0	0	0	0
Vitvi008441	92.3695	91.5893	92.2828	95.719	92.9901	1.85243	91.2068	89.5501	88.99	90.8394	90.1466	1.04842
Vitvi008442	0	0	0	0	0	0	0	0	0	0	0	0
Vitvi008443	171.378	150.249	167.071	194.631	170.832	18.2984	130.417	116.958	119.398	133.379	125.038	8.07472
Vitvi008444	0	0	0	0	0	0	0	0	0	0	0	0
Vitvi008445	0	0	0	0	0	0	0	0	0	0	0	0
Vitvi008446	23.343	25.341	18.5424	25.7932	23.2549	3.31712	25.1216	25.179	29.0417	28.0692	26.8529	2.00581
Vitvi008447	7.59674	6.80376	6.92752	6.69149	7.00488	0.406181	8.43107	10.3082	8.24293	6.07362	8.26395	1.73251
Vitvi008448	55.2093	49.6627	59.0083	51.8495	53.9325	4.08102	100.063	81.4682	85.3344	91.7439	89.6524	8.13195
Vitvi008449	2.37163	0.639217	0.853083	2.12217	1.49652	0.876781	2.964	3.26574	1.21397	2.47657	2.48007	0.904524
Vitvi008450	4.48646	3.81308	4.9705	3.61311	4.22078	0.624005	1.43915	2.26522	2.02091	2.06139	1.94667	0.354835
Vitvi008451	0	0	0	0	0	0	0	0	0	0	0	0
Vitvi008452	0	0	0	0	0	0	0	0	0	0	0	0
Vitvi008453	16.3714	14.4939	12.6518	14.1153	14.4081	1.53102	12.406	11.8823	10.7224	13.6232	12.1585	1.20352
Vitvi008454	1.40899	2.01133	1.23889	1.40088	1.51502	0.340018	3.76642	1.73898	1.9099	2.12526	2.38514	0.934316
Vitvi008455	0.928178	2.44609	0.918141	2.07638	1.5922	0.787156	2.83559	2.4994	3.77447	1.13079	2.56006	1.09502
Vitvi008456	0.338085	1.33647	0.668857	0	0.585853	0.570066	1.54928	2.38979	0	0.353045	1.07303	1.10007
Vitvi008457	12.2357	12.5239	15.3453	13.8814	13.4966	1.42617	19.7747	24.4906	18.6588	23.0444	21.4921	2.73115
Vitvi008458	0	0	0	0	0	0	0	0	0	0	0	0
Vitvi008459	0	0	0	0	0	0	0	0	0	0	0	0
Vitvi008460	0	0	0	0	0	0	0	0	0	0	0	0
Vitvi008461	0	0	0	0	0	0	0	0	0	0	0	0
Vitvi008462	0	0	0	0	0	0	0	0	0	0	0	0
Vitvi008463	0	0	0	0	0	0	0	0	0	0	0	0
Vitvi008464	0	0	0	0	0	0	0	0	0	0	0	0
Vitvi008465	0	0	0	0	0	0	0	0	0	0	0	0
Vitvi008466	0	0	0	0	0	0	0	0	0	0	0	0
Vitvi008467	1.12963	2.51185	2.79355	1.76893	2.05099	0.751052	5.82364	3.7073	5.30042	5.30829	5.03491	0.918308
Vitvi008468	0.547612	0.405889	0.406268	0.612516	0.493071	0.103887	0.784199	0.967715	0.899318	0.714804	0.841509	0.113443
Vitvi008469	4.76408	5.58255	5.92436	6.69898	5.74249	0.80225	4.6002	4.46715	5.55652	4.90382	4.88192	0.485441
Vitvi008470	364.928	321.392	372.033	346.537	351.223	22.6033	344.128	345.944	377.405	381.076	362.138	19.8188
Vitvi008471	0	0	0	0	0	0	0	0	0	0	0	0
Vitvi008472	0	0	0	0	0	0	0	0	0	0	0	0
Vitvi008473	194.834	188.232	175.6	174.9	183.391	9.78416	134.032	140.509	173.031	139.275	146.712	17.7693
Vitvi008474	5.63143	6.39422	7.22984	7.55866	6.70354	0.866663	7.96145	9.01391	7.02754	7.88253	7.97136	0.813575
Vitvi008475	0	0.613344	0	0	0.153336	0.306672	0	0	0	0	0	0
Vitvi008476	0	0.129093	0.0646065	0.116886	0.0776463	0.0588373	0	0	0.183875	0.136406	0.08007	0.094466
Vitvi008477	0	0.802506	0	0.363312	0.291454	0.381326	0	0	0	0	0	0
Vitvi008478	0.131648	0.130103	0.130224	0.353403	0.186345	0.111375	0.15082	0	0	0	0.0377049	0.0754099
Vitvi008479	0	0.303779	0	0	0.0759447	0.151889	0	0	0	0.641975	0.160494	0.320987
Vitvi008480	123.202	99.7311	125.157	90.9202	109.753	17.0614	143.84	131.26	155.888	141.086	143.018	10.1375
Vitvi008481	0	0	0	0	0	0	0	0	0	0	0	0
Vitvi008482	200.922	198.293	224.154	181.878	201.312	17.4039	276.596	257.116	301.708	235.34	267.69	28.254
Vitvi008483	0.639165	0.890073	0.890903	1.06588	0.871506	0.17558	0.632394	0.440066	0.681605	0.303385	0.514363	0.175055
Vitvi008484	0	0	0	0	0	0	0	0	0	0	0	0
Vitvi008485	0	0	0	0	0	0	0	0	0	0	0	0
Vitvi008486	0.443305	1.05145	0.877022	1.1107	0.870617	0.301648	0.507863	0.17906	0.166404	0.277752	0.28277	0.158102
Vitvi008487	10.5384	11.7051	10.3322	11.8501	11.1065	0.781753	3.95315	3.57864	4.81352	3.21378	3.88977	0.685833
Vitvi008488	6.20627	3.68006	7.06003	6.66418	5.90263	1.52223	11.7316	10.3407	10.4835	9.72133	10.5693	0.842547
Vitvi008489	0	0.487887	0	0	0.121972	0.243944	0	0	0.463285	0.515525	0.244703	0.283362
Vitvi008490	0	0	0	0	0	0	0	0	0	0.3823	0.0955749	0.19115
Vitvi008491	0	0	0	0	0	0	0	0	0	0	0	0
Vitvi008492	0	0	0	0	0	0	0	0	0	0	0	0
Vitvi008493	19.4626	20.1236	19.3634	18.4221	19.3429	0.700491	20.4925	17.6085	15.9416	22.3209	19.0909	2.85848
Vitvi008494	2.82562	3.89781	3.31914	4.10867	3.53781	0.580379	11.6671	10.1649	9.17028	9.8355	10.2094	1.05615
Vitvi008495	14.1222	12.0641	13.7328	14.5645	13.6209	1.09207	15.082	19.0948	11.0065	16.2469	15.3575	3.35486
Vitvi008496	353.748	292.872	342.517	299.792	322.233	30.388	176.401	198.705	212.998	249.786	209.473	30.8073
Vitvi008497	0	0	0	0	0	0	0	0.167869	0	0	0.0419672	0.0839344
Vitvi008498	53.8234	41.7737	54.9139	49.6751	50.0465	5.95915	31.6379	23.9031	28.2959	27.9554	27.9481	3.16744
Vitvi008499	0.348015	0.171966	0.344252	0.31141	0.293911	0.0829424	0.697718	0.52714	0.244941	0.272561	0.43559	0.216038
Vitvi008500	0	0	0	0	0	0	0	0	0	0	0	0
Vitvi008501	10.0315	9.45267	11.5384	11.0639	10.5216	0.950571	10.4233	10.2083	8.90303	8.77008	9.57619	0.860267
Vitvi008502	0.176073	0.447446	0.298575	0.202568	0.281165	0.122711	0.374612	0.177799	0.0944184	0.21013	0.21424	0.117503
Vitvi008503	16.92	19.5609	15.7896	21.5678	18.4596	2.60595	30.3561	25.3064	31.0075	21.5024	27.0431	4.48729
Vitvi008504	0.422241	0.556381	0.835349	0.125943	0.484978	0.294788	0.483731	0.284253	0.264162	0.29395	0.331524	0.102227
Vitvi008505	0	0	0	0	0	0	0	0	0	0	0	0
Vitvi008506	24.5138	29.3405	32.601	29.2472	28.9256	3.32909	30.8921	28.6047	29.139	21.3321	27.492	4.22121
Vitvi008507	0	0	0	0	0	0	0	0	0	0	0	0
Vitvi008508	0.170889	0.0562947	0	0	0.056796	0.0805587	0.130517	0.172564	0	0.0594837	0.0906413	0.0763504
Vitvi008509	0	0	0	0	0	0	0	0	0	0	0	0
Vitvi008510	0	0	0	0	0	0	0	0	0	0	0	0
Vitvi008511	0	0	0	0	0	0	0	0	0	0	0	0
Vitvi008512	0	0	0	0	0	0	0	0	0	0	0	0
Vitvi008513	0	0	0	0	0	0	0	0	0	0	0	0
Vitvi008514	0	0	0	0	0	0	0	0	0	0	0	0
Vitvi008515	0	0	0	0	0	0	0	0	0	0	0	0
Vitvi008516	6.32984	7.79721	6.82521	7.46259	7.10371	0.654773	5.2583	6.72511	5.01109	5.57615	5.64266	0.75779
Vitvi008517	0.207534	0	0.102645	0	0.0775449	0.0992534	0.118879	0	0	0.108359	0.0568094	0.0657382
Vitvi008518	0	0	0	0	0	0	0	0	0	0	0	0
Vitvi008519	0	0	0	0	0	0	0	0	0	0	0	0
Vitvi008520	0	0	0	0	0	0	0	0	0	0	0	0
Vitvi008521	0	0	0	0	0	0	0	0	0	0	0	0
Vitvi008522	0	0	0	0	0	0	0	0	0	0	0	0
Vitvi008523	0	0	0	0	0	0	0	0	0	0	0	0
Vitvi008524	0	0	0	0	0	0	0	0	0	0	0	0
Vitvi008525	0	0	0	0	0	0	0	0	0	0	0	0
Vitvi008526	0	0	0	0	0	0	0	0	0	0	0	0
Vitvi008527	0.153422	0	0	0	0.0383554	0.0767108	0.87882	0.774627	0.863853	1.76231	1.0699	0.463893
Vitvi008528	0.445832	0.293734	0	0.664898	0.351116	0.279288	0.510758	0.300135	0.557844	0.155187	0.380981	0.187654
Vitvi008529	0	0	0	0.1093	0.027325	0.05465	0	0.123345	0	0	0.0308363	0.0616725
Vitvi008530	0	0	0	0	0	0	0	0	0	0	0	0
Vitvi008531	0	0	0	0	0	0	0	0	0	0	0	0
Vitvi008532	6.53291	5.97203	6.46227	3.50746	5.61867	1.4294	6.73586	6.43203	6.89702	4.77539	6.21008	0.975692
Vitvi008533	3.8427	3.32291	2.5341	3.29525	3.24874	0.538877	7.33718	5.98224	6.31069	5.51751	6.28691	0.772102
Vitvi008534	0	0	0	0	0	0	0	0	0	0	0	0
Vitvi008535	0.0650682	0.128609	0.128729	0.0582242	0.0951577	0.0387965	0.074544	0.065706	0	0	0.0350625	0.0406471
Vitvi008536	0	0	0	0	0	0	0	0	0	0	0	0
Vitvi008537	0	0	0	0	0	0	0	0	0	0.316141	0.0790352	0.15807
Vitvi008538	1.40899	0.928304	0.464585	0.420263	0.805536	0.46329	0	0	0.440747	0	0.110187	0.220373
Vitvi008539	0	0.282461	0	0	0.0706152	0.14123	0	0.288617	0	0	0.0721542	0.144308
Vitvi008540	45.1515	41.5325	48.2707	49.8814	46.209	3.68445	28.2508	23.3231	26.8897	26.2949	26.1896	2.07897
Vitvi008541	0	0	0	0	0	0	0	0	0	0	0	0
Vitvi008542	0	0	0	0	0	0	0	0	0	0	0	0
Vitvi008543	0	0	0	0	0	0	0	0	0	0	0	0
Vitvi008544	0	0	0	0	0	0	0	0	0	0	0	0
Vitvi008545	7.31408	8.2733	7.93233	7.64871	7.79211	0.408363	8.27826	8.27563	10.5024	6.99358	8.51246	1.45805
Vitvi008546	0.14802	0.219424	0.366048	0.463579	0.299268	0.142254	0.254364	0.298942	0.347266	0	0.225143	0.154816
Vitvi008547	0	0	0.128473	0	0.0321181	0.0642363	0	0	0	0	0	0
Vitvi008548	0	0	0	0	0	0	0	0	0	0	0	0
Vitvi008549	0	0.552207	0.276361	0	0.207142	0.264371	0.320068	0.28212	0.262181	0.291744	0.289028	0.0240786
Vitvi008550	0.689585	0	0	0	0.172396	0.344793	0	0	0	0	0	0
Vitvi008551	0.0859991	0.33996	0.170138	0.384768	0.245216	0.140757	0.492615	0.347368	0.484225	0.0898045	0.353503	0.187985
Vitvi008552	0.147101	0.145375	0	0	0.073119	0.0844335	0.168523	0.148543	0.138044	0.15361	0.15218	0.012678
Vitvi008553	0	0	0	0	0	0	0	0	0	0	0	0
Vitvi008554	9.68178	9.38416	10.1296	12.3287	10.3811	1.3341	6.18577	3.00821	5.24174	6.02723	5.11574	1.46439
Vitvi008555	0.309314	0.196511	0.502663	0.33609	0.336145	0.12642	0.430293	0.200794	0.269536	0.46143	0.340513	0.125486
Vitvi008556	0	0	0	0	0	0	0	0	0	0	0	0
Vitvi008557	0	0	0	0	0	0	0	0	0	0	0	0
Vitvi008558	1.33696	1.37153	1.17156	1.27436	1.2886	0.0877823	1.20701	1.35006	1.22055	1.23678	1.2536	0.0654496
Vitvi008559	0	0	0	0	0	0	0	0	0	0	0	0
Vitvi008560	0	0.571185	0.381145	0.172392	0.28118	0.248323	0.441424	0.778177	0.361588	0.804722	0.596478	0.227739
Vitvi008561	4.11651	3.1238	3.27214	3.4862	3.49966	0.437311	3.20014	3.34033	3.38018	4.98952	3.72754	0.844853
Vitvi008562	0	0	0.224408	0	0.0561019	0.112204	0	1.14542	0	0.236899	0.345581	0.544797
Vitvi008563	0.597338	0.442746	0.0738598	0.734949	0.462223	0.285097	0.0855409	0.376996	0.14014	0.155942	0.189655	0.128484
Vitvi008564	0	0	0	0	0	0	0	0	0	0	0	0
Vitvi008565	0	0	0	0	0	0	0	0	0	0	0	0
Vitvi008566	0	0	0	0.0732481	0.018312	0.036624	0	0	0.025606	0	0.00640151	0.012803
Vitvi008567	0	0	0	0	0	0	0	0	0	0	0	0
Vitvi008568	0.173737	0.171698	0.229144	0.310926	0.221376	0.0653628	0.398076	0.23392	0.108693	0.181425	0.230528	0.122934
Vitvi008569	0	0	0	0	0	0	0	0	0	0	0	0
Vitvi008570	0	0	0	0	0	0	0	0	0	0	0	0
Vitvi008571	0	0	0	0	0	0	0.699352	0	0	0	0.174838	0.349676
Vitvi008572	0	0	0	0	0	0	0	0	0	0	0	0
Vitvi008573	0	0	0	0	0	0	0	0	0	0	0	0
Vitvi008574	0	0	0	0	0	0	0	0	0	0	0	0
Vitvi008575	0	0	0	0	0	0	0	0	0	0	0	0
Vitvi008576	0	0	0	0	0	0	0.365512	0	0	0	0.091378	0.182756
Vitvi008577	0	0	0	0	0	0	0	0	0	0	0	0
Vitvi008578	0.207336	0.471277	0.430698	0.408162	0.379368	0.117624	0.451308	0.272179	0.194571	0.454673	0.343183	0.130701
Vitvi008579	0.168474	0.0665988	0.133322	0.135678	0.126018	0.0427389	0.115805	0.204151	0.158101	0.246301	0.181089	0.0564942
Vitvi008580	0.41408	0.341017	0.409602	0.247017	0.352929	0.0781247	0.711572	0.418139	0.906699	0.864805	0.725304	0.221287
Vitvi008581	0	0	0	0	0	0	0	0	0	0	0	0
Vitvi008582	0	0	0	0	0	0	0	0	0	0	0	0
Vitvi008583	0	0	0	0	0	0	0	0	0	0	0	0
Vitvi008584	0.463401	0.228982	0.229195	0.41466	0.334059	0.122833	0.796328	0.935888	0.43487	0	0.541772	0.418358
Vitvi008585	0	0	0	0.213987	0.0534968	0.106994	0	0	0	0	0	0
Vitvi008586	0	0	0.258103	0.23348	0.122896	0.142263	0.149461	0.263482	0	0.136235	0.137294	0.107892
Vitvi008587	0	0	0	0	0	0	0.267583	0	0	0	0.0668959	0.133792
Vitvi008588	0.568587	0.584392	0.539941	0.732647	0.606392	0.0861571	0.521112	0.459329	0.341491	0.593747	0.47892	0.106827
Vitvi008589	0.0901608	0.0405013	0.0810781	0.0733433	0.0712709	0.0216339	0.0657305	0.0662143	0.0538426	0.0427956	0.0571458	0.0111471
Vitvi008590	0	0	0	0	0	0	0	0	0	0	0	0
Vitvi008591	0	0	0	0	0	0	0	0	0	0	0	0
Vitvi008592	0	0	0	0	0	0	0	0	0	0	0	0
Vitvi008593	0.0661985	0.130843	0.130965	0.0710828	0.0997725	0.0360032	0.0910067	0.120325	0.0745473	0.0553022	0.0852954	0.0275368
Vitvi008594	0	0	0	0	0	0	0	0	0	0	0	0
Vitvi008595	0	0	0	0	0	0	0	0	0	0.163482	0.0408705	0.0817409
Vitvi008596	0	0	0	0	0	0	0	0	0	0	0	0
Vitvi008597	0	0	0	0	0	0	0	0	0	0	0	0
Vitvi008598	0	0	0	0	0	0	0	0	0	0	0	0
Vitvi008599	0	0	0	0	0	0	0	0	0	0	0	0
Vitvi008600	0	0	0	0	0	0	0	0	0	0	0	0
Vitvi008601	0	0	0	0	0	0	0	0	0	0	0	0
Vitvi008602	1.4161	1.19955	1.30073	1.17664	1.27326	0.109431	0.695281	0.71499	0.474611	0.528128	0.603252	0.119926
Vitvi008603	0	0	0	0	0	0	0	0	0	0	0	0
Vitvi008604	3.15955	3.74697	3.43793	6.2199	4.14109	1.40649	8.32525	4.14768	5.63354	3.6293	5.43394	2.1064
Vitvi008605	0.106306	0.105059	0.105157	0.0951249	0.102912	0.00522204	0	0	0	0	0	0
Vitvi008606	0	0	0	0	0	0	0	0	0	0	0	0
Vitvi008607	0	0	0	0	0	0	0	0	0	0	0	0
Vitvi008608	0	0	0	0	0	0	0	0	0	0	0	0
Vitvi008609	0	0	0	0	0	0	0	0	0.0214123	0	0.00535308	0.0107062
Vitvi008610	0	0.523586	1.04815	0	0.392934	0.50172	0.606958	0	0.497184	0.553247	0.414347	0.279844
Vitvi008611	0	0	0	0	0	0	0	0	0	0	0	0
Vitvi008612	0	0	0	0	0	0	0	0	0	0	0	0
Vitvi008613	0	0	0	0	0	0	0	0	0	0	0	0
Vitvi008614	0.644978	1.27482	1.36715	0.906931	1.04847	0.334479	0.422231	0.744343	0.345867	0.673518	0.54649	0.192329
Vitvi008615	0	0	0	0	0	0	0	0	0	0	0	0
Vitvi008616	0	0	0	0	0	0	0	0	0	0	0	0
Vitvi008617	0	0	0	0	0	0	0	0	0	0	0	0
Vitvi008618	0	0	0	0	0	0	0	0	0	0	0	0
Vitvi008619	0	0.592194	0	0	0.148048	0.296097	0	0	0	0	0	0
Vitvi008620	0	0	0	0	0	0	0	0	0	0	0	0
Vitvi008621	0	0	0	0	0	0	0	0	0	0	0	0
Vitvi008622	0.71808	0	0	0	0.17952	0.35904	0.822653	1.45024	0	0	0.568223	0.704377
Vitvi008623	22.493	20.6525	25.4057	21.4118	22.4908	2.0849	26.4996	17.5586	20.0602	20.9895	21.277	3.77117
Vitvi008624	22.2364	26.2087	21.1236	23.3923	23.2402	2.185	24.6086	27.3523	24.5915	25.72	25.5681	1.30139
Vitvi008625	0.32247	0.637372	0.318983	0.673288	0.488028	0.193744	0.492574	0.651262	0.403488	0.112246	0.414893	0.226296
Vitvi008626	0.119845	0.355316	0.592746	0.214479	0.320597	0.205615	0.137298	0.24204	0.224933	0.125148	0.182355	0.0596599
Vitvi008627	0	0	0	0	0	0	0	0	0	0	0	0
Vitvi008628	0.182091	0	0.360244	0	0.135584	0.172628	0.208609	0	0.0854399	0	0.0735121	0.09866
Vitvi008629	39.1324	39.3246	35.531	39.4395	38.3569	1.88816	25.2943	26.4549	27.6003	27.8736	26.8058	1.18029
Vitvi008630	7.20532	7.67926	6.14914	6.06819	6.77548	0.794596	6.31236	6.99062	5.43588	7.96675	6.6764	1.07007
Vitvi008631	0	0	0	0	0	0	0	0	0	0	0	0
Vitvi008632	0.129683	0.256323	0	0	0.0965015	0.12284	0.297137	0	0.243397	0.406265	0.2367	0.171733
Vitvi008633	0.14895	0.147202	0	0.133284	0.107359	0.0719152	0	0.15041	0.279559	0.311083	0.185263	0.141727
Vitvi008634	1.22781	0.485359	0.607264	0.549332	0.71744	0.343867	0.703305	0.743905	1.15221	0.384641	0.746015	0.314863
Vitvi008635	2.06641	2.26097	2.33608	1.45284	2.02907	0.400612	1.35277	3.35357	4.1554	1.54132	2.60077	1.37399
Vitvi008636	0	0	0	0	0	0	0	0	0.784021	0	0.196005	0.39201
Vitvi008637	13.1358	12.6774	13.3998	12.3051	12.8795	0.485508	10.4636	8.08308	9.24527	7.93016	8.93052	1.17872
Vitvi008638	0	0	0	0.365876	0.0914691	0.182938	0	0	0.191854	0	0.0479636	0.0959272
Vitvi008639	0.298869	0.689177	0.246364	0.490294	0.431176	0.201428	0.513588	0.402398	0.560935	0.416124	0.473261	0.0765926
Vitvi008640	70.3837	73.6277	68.882	70.4345	70.832	1.99811	47.3937	50.6589	45.8487	51.5074	48.8522	2.6747
Vitvi008641	5.13622	7.10633	8.38312	4.59598	6.30541	1.7557	11.18	4.92724	4.09699	6.16802	6.59306	3.17416
Vitvi008642	0.401638	0.132308	0	0.239595	0.193386	0.169934	0	0.270384	0.251273	0.279607	0.200316	0.134064
Vitvi008643	0	0	0	0	0	0	0.1767	0.311501	0.289485	0	0.194421	0.142429
Vitvi008644	0.452933	1.04444	0.597381	0.878135	0.743223	0.267378	1.21075	0.990976	0.850094	0.472975	0.881199	0.309984
Vitvi008645	0	0	0	0	0	0	0	0	0	0	0	0
Vitvi008646	3.44917	3.84571	2.53704	3.85139	3.42083	0.618546	2.97205	3.75091	3.62412	3.54023	3.47183	0.344257
Vitvi008647	0	0	0	0	0	0	0	0	0	0	0	0
Vitvi008648	0	0	0	0	0	0	0.137298	0	0.112466	0	0.0624411	0.07281
Vitvi008649	0	0	0	0	0	0	0	0	0	0	0	0
Vitvi008650	0.501275	0.165131	0.33057	0.149517	0.286623	0.164889	0.38285	0	0	0	0.0957126	0.191425
Vitvi008651	0	0	0	0	0	0	0	0	0	0	0	0
Vitvi008652	0	0.171393	0	0	0.0428484	0.0856967	0	0.350257	0.162751	0	0.128252	0.166707
Vitvi008653	3.74469	2.57443	4.0263	4.51632	3.71544	0.824782	5.40916	5.42549	2.75019	3.74038	4.33131	1.31759
Vitvi008654	10.1614	12.6619	11.7997	8.30198	10.7313	1.9231	11.3882	10.2611	10.1577	11.7645	10.8929	0.805116
Vitvi008655	16.6733	11.4463	14.6045	13.5529	14.0692	2.1767	16.1851	9.76787	12.6607	15.2845	13.4746	2.8882
Vitvi008656	1.7874	2.20804	1.03138	2.3991	1.85648	0.60652	1.53578	1.95534	1.81714	1.55541	1.71592	0.204759
Vitvi008657	0.107668	0.532021	0.532516	0	0.293051	0.2797	0.123347	0.326169	0.303116	0.112432	0.216266	0.114072
Vitvi008658	0.526592	0.669102	0.595312	0.673149	0.616039	0.0695404	1.03419	0.531754	0.564766	0.471337	0.650513	0.258696
Vitvi008659	0.550794	0.272165	0.544838	0.369645	0.434361	0.13694	0.631005	0.556193	0.516882	0	0.42602	0.287931
Vitvi008660	0.253563	0.250588	0.125411	0.113447	0.185752	0.076749	0.290489	0.256049	0.118976	0.132392	0.199477	0.0865342
Vitvi008661	0	0	0.258491	0.116915	0.0938515	0.12282	0	0.131939	0.122614	0.27288	0.131858	0.111593
Vitvi008662	10.0666	11.908	11.6173	9.00775	10.6499	1.36084	10.1347	12.3215	10.735	10.3527	10.886	0.988666
Vitvi008663	0	0.268618	0	0.243218	0.127959	0.148118	0	0.274472	0	0	0.0686179	0.137236
Vitvi008664	69.1696	65.6291	63.7783	63.3768	65.4884	2.64291	47.6089	45.0315	51.4364	54.353	49.6074	4.11494
Vitvi008665	0.341406	0.0843498	0.0844284	0.076374	0.146639	0.129899	0.391124	0.258564	0.160193	0.0891281	0.224752	0.130875
Vitvi008666	0	0	0.099362	0.179766	0.069782	0.0870067	0.115076	0.101433	0	0.209786	0.106574	0.0858477
Vitvi008667	0.0870037	0.0859828	0	0.0778525	0.0627098	0.0420065	0.299022	0.26357	0.163294	0	0.181471	0.133941
Vitvi008668	13.5333	15.3128	14.163	16.322	14.8328	1.23631	10.5608	8.12036	13.0682	13.5177	11.3168	2.49667
Vitvi008669	0.584821	0.0825655	0.413212	0.224275	0.326219	0.219243	0.0957126	0.421824	0.0784021	0.0872427	0.170795	0.167502
Vitvi008670	0.128993	0.0956097	0.0956988	0.0865692	0.101718	0.0186813	0	0.0325644	0.0302628	0.0673506	0.0325445	0.0275428
Vitvi008671	0.232631	0.344852	0.115058	0.208163	0.225176	0.0945046	0.399763	0.234912	0.327462	0.242925	0.301266	0.0778772
Vitvi008672	0.0738988	0.109547	0.0584797	0.0925764	0.0836256	0.0222035	0.0846606	0.104472	0.0901536	0.0771688	0.0891138	0.0115396
Vitvi008673	0	0	0	0	0	0	0	0	0	0	0	0
Vitvi008674	0	0	0	0	0	0	0	0	0	0	0	0
Vitvi008675	0	0	0	0	0	0	0	0	0	0	0	0
Vitvi008676	0	0	0	0	0	0	0	0	0	0	0	0
Vitvi008677	0	0	0	0	0	0	0	0	0	0	0	0
Vitvi008678	0	0	0	0	0	0	0	0	0	0	0	0
Vitvi008679	0.308113	0	0.304781	0	0.153223	0.176932	0.352982	0	0	0	0.0882456	0.176491
Vitvi008680	6.09739	5.64922	4.52359	8.18408	6.11357	1.5309	13.9707	9.23573	12.1592	6.76514	10.5327	3.18024
Vitvi008681	0.583139	1.44074	2.01892	0.521804	1.14115	0.719999	3.67433	2.64985	2.73618	1.82683	2.7218	0.755795
Vitvi008682	0	0	0	0	0	0	0	0	0	0	0	0
Vitvi008683	0	0	0	0	0	0	0	0	0	0	0	0
Vitvi008684	0	0	0	0	0	0	0	0	0	0	0	0
Vitvi008685	0	0	0	0	0	0	0	0	0.318508	0	0.0796271	0.159254
Vitvi008686	0	0	0	0	0	0	0	0	0	0	0	0
Vitvi008687	0.321212	0	0.158869	0	0.12002	0.15362	0	0.16218	0	0	0.040545	0.0810901
Vitvi008688	2.73662	0	0	1.22439	0.990253	1.29946	1.56758	4.14517	6.42033	1.42886	3.39048	2.3749
Vitvi008689	9.9741	10.0603	10.5782	10.1211	10.1834	0.270022	10.4842	14.5367	12.2548	12.563	12.4597	1.66024
Vitvi008690	0	0	0	0	0	0	0	0	0	0	0	0
Vitvi008691	0	0	0	0	0	0	0	0	0	0	0	0
Vitvi008692	7.65656	9.92079	8.24698	8.22147	8.51145	0.978285	5.45786	7.73161	6.54647	8.88373	7.15492	1.48004
Vitvi008693	0	0	0	0	0	0	0	0	0	0	0	0
Vitvi008694	0	0.795689	0.398215	0.540339	0.433561	0.332547	0.922388	0.609772	0.188891	0.210191	0.482811	0.351216
Vitvi008695	0	0	0	0	0	0	0	0	0	0	0	0
Vitvi008696	0	0.469652	0.235045	0.212622	0.22933	0.192058	0.816654	0	0	0.496258	0.328228	0.400941
Vitvi008697	1.44914	0.537049	0.716732	0.810446	0.87834	0.397078	0.207521	0.182918	0.169989	0.189157	0.187396	0.0156118
Vitvi008698	20.5787	13.5581	27.1415	20.4602	20.4346	5.54647	23.0516	30.4779	25.3197	18.624	24.3683	4.93163
Vitvi008699	6.01716	6.42227	4.99975	5.16889	5.65202	0.679576	3.58458	5.59005	4.96908	4.52406	4.66694	0.84367
Vitvi008700	0	0	0	0	0	0	0	0	0	0	0	0
Vitvi008701	0.136831	0	0	0	0.0342078	0.0684155	0	0.138172	0	0.571543	0.177429	0.270696
Vitvi008702	0	0	0	0	0	0	0	0	0	0.679644	0.169911	0.339822
Vitvi008703	0	0	0	0	0	0	0	0	0	1.3055	0.326376	0.652751
Vitvi008704	1.37501	1.16475	0.971532	0.878848	1.09754	0.22001	0.225036	0	0.921682	0.820489	0.491802	0.449394
Vitvi008705	0.193514	0	0.191421	0.34632	0.182814	0.141826	0.221695	0.195411	0.544798	0	0.240476	0.225702
Vitvi008706	0	0	0	0	0	0	0	0	0	0	0	0
Vitvi008707	9.05779	6.96228	9.95538	5.70358	7.91976	1.93797	12.6828	12.873	13.5372	7.35669	11.6124	2.86071
Vitvi008708	0	0	0	0	0	0	0	0	0	0	0	0
Vitvi008709	0	0	0	0	0	0	0	0	0	0	0	0
Vitvi008710	30.754	34.5344	26.1357	32.4765	30.9752	3.57731	29.0486	34.3547	31.46	26.2555	30.2797	3.45001
Vitvi008711	2.81107	4.79851	3.28625	5.48815	4.096	1.25676	2.63491	4.90309	2.87782	3.73604	3.53796	1.02536
Vitvi008712	0	0	0	0	0	0	0	0	0	0	0	0
Vitvi008713	0	0	0	0	0	0	0	0	0	0	0	0
Vitvi008714	0	0	0	0	0	0	0	0	0	0	0	0
Vitvi008715	0	0	0	0	0	0	0	0	0	0	0	0
Vitvi008716	0	0	0	0	0	0	0	0	0	0	0	0
Vitvi008717	0	0	0	0	0	0	0	0	0	0	0	0
Vitvi008718	0	0	0	0	0	0	0	0	0	0	0	0
Vitvi008719	0	0	0	0	0	0	0	0	0	0	0	0
Vitvi008720	0	0	0	0	0	0	0	0	0	0	0	0
Vitvi008721	0	0	0	0	0	0	0	0	0	0	0	0
Vitvi008722	0	0	0	0	0	0	0	0	0	0	0	0
Vitvi008723	15.8594	14.0658	17.9003	17.6481	16.3684	1.78378	13.5103	16.0148	14.5013	16.5611	15.1469	1.39628
Vitvi008724	0	0	0	0	0	0	0	0	0	0	0	0
Vitvi008725	16.8334	20.1647	22.7065	20.312	20.0042	2.41361	9.35024	7.21146	10.5313	8.78915	8.97055	1.37932
Vitvi008726	46.1775	50.0412	45.0957	48.9975	47.578	2.32419	41.3389	42.7231	42.9397	44.0926	42.7736	1.12964
Vitvi008727	0.672506	1.46215	0.731757	0.902656	0.942267	0.360062	1.9261	1.01865	2.01952	1.40453	1.5922	0.46843
Vitvi008728	2.13134	2.31696	1.79205	1.33502	1.89384	0.431311	3.17424	4.84253	2.00012	2.33694	3.08846	1.2693
Vitvi008729	31.8286	34.203	36.6343	37.1098	34.9439	2.436	37.6159	47.0758	34.0328	41.8242	40.1372	5.61577
Vitvi008730	0	0	0	0	0	0	0	0	0	0	0	0
Vitvi008731	64.0408	54.0524	55.4725	67.217	60.1957	6.43252	50.3654	66.0668	47.1037	57.4759	55.253	8.40988
Vitvi008732	14.0658	15.3085	12.1525	14.1796	13.9266	1.30899	15.7063	16.9006	14.7036	16.9194	16.0575	1.06616
Vitvi008733	12.0771	12.184	12.942	8.33022	11.3833	2.07149	15.2771	12.4495	17.9447	14.7134	15.0962	2.25818
Vitvi008734	33.4554	44.718	56.4258	34.0285	42.1569	10.8312	35.8458	18.2284	89.8952	18.0962	40.5164	33.9583
Vitvi008735	0.348325	1.37695	1.03367	0.935063	0.923503	0.427674	1.72922	1.28971	1.85231	1.93994	1.7028	0.288634
Vitvi008736	0	0	0	0	0	0	0	0	0	0	0	0
Vitvi008737	0	0	0	0	0	0	0	0	0	0	0	0
Vitvi008738	0	0	0	0	0	0	0	0	0	0	0	0
Vitvi008739	0	0	0	0	0	0	0	0	0	0	0	0
Vitvi008740	0.00603611	0.0119305	0.0119417	0.0216049	0.0128783	0.00644836	0	0	0.00566447	0	0.00141612	0.00283223
Vitvi008741	1.66985	1.34771	1.67932	1.64363	1.58513	0.158998	0.0956512	0.449658	0.600697	0.581246	0.431813	0.233934
Vitvi008742	0	0	0	0	0	0	0	0	0	0	0	0
Vitvi008743	0	0	0	0	0	0	0	0	0	0	0	0
Vitvi008744	0	0	0	0	0	0	0	0	0	0	0	0
Vitvi008745	0	0	0	0	0	0	0	0	0	0	0	0
Vitvi008746	0	0	0	0	0	0	0	0	0	0	0	0
Vitvi008747	13.1666	14.243	13.3762	16.0805	14.2166	1.32707	16.1032	19.4045	12.5229	18.58	16.6527	3.08998
Vitvi008748	0.860275	1.02022	0.340389	1.07771	0.824646	0.335689	2.36533	1.38993	0.96877	2.15602	1.72001	0.653161
Vitvi008749	0	0	0	0	0	0	0	0	0	0	0	0
Vitvi008750	8.00055	9.43699	7.65875	8.31373	8.3525	0.770884	5.91333	5.73347	7.50797	7.81557	6.74258	1.0713
Vitvi008751	0	0	0	0	0	0	0	0	0	0	0	0
Vitvi008752	12.5375	16.4244	13.844	7.56615	12.593	3.72009	18.3717	16.7824	16.9643	22.2264	18.5862	2.5286
Vitvi008753	0	0	0	0	0	0	0	0	0	0	0	0
Vitvi008754	0	0	0	0.280176	0.0700439	0.140088	0	0	0	0	0	0
Vitvi008755	0	0	0	0	0	0	0	0	0	0	0	0
Vitvi008756	9.01503	10.9456	9.68191	11.524	10.2917	1.14717	6.78689	4.42165	7.73484	11.2967	7.56003	2.85427
Vitvi008757	4.33957	4.14569	4.7219	4.78918	4.49908	0.307757	12.2631	14.0227	9.63797	9.96949	11.4733	2.06182
Vitvi008758	0	0	0	0.21657	0.0541426	0.108285	0	0	0	0	0	0
Vitvi008759	0	0	0	0	0	0	0	0	0	0	0	0
Vitvi008760	18.7276	21.3667	21.3866	18.3927	19.9684	1.6319	25.1178	27.2136	32.1485	28.9369	28.3542	2.97273
Vitvi008761	0	0	0	0	0	0	0	0	0	0	0	0
Vitvi008762	0	0	0	0	0	0	0	0	0	0	0	0
Vitvi008763	0.820986	0.202838	0.406054	1.10195	0.632957	0.404886	0.235136	0	0	0	0.0587841	0.117568
Vitvi008764	0	0	0	0	0	0	0	0	0	0	0	0
Vitvi008765	0	0	0	0	0	0	0	0	0	0	0	0
Vitvi008766	7.19522	5.4947	4.69102	6.29209	5.91826	1.0733	0.187342	0	0.306919	0	0.123565	0.150801
Vitvi008767	5.1299	2.05957	5.70873	7.60274	5.12524	2.30049	0	0.161881	0.150439	0	0.0780801	0.09028
Vitvi008768	0	0	0	0	0	0	0	0	0	0	0	0
Vitvi008769	21.1644	15.3834	20.1251	19.3048	18.9944	2.52475	4.22359	3.72284	2.43461	4.84794	3.80724	1.02431
Vitvi008770	0	0	0	0	0	0	0	0	0	0	0	0
Vitvi008771	0	0	0	0	0	0	0	0	0	0	0	0
Vitvi008772	0	0	0	0	0	0	0	0	0	0	0	0
Vitvi008773	0	0	0	0	0	0	0	0	0	0	0	0
Vitvi008774	19.2176	17.3508	15.333	15.6394	16.8852	1.79055	18.6639	16.2914	16.179	19.9028	17.7593	1.83166
Vitvi008775	0	0	0.139602	0	0.0349004	0.0698009	0	0	0	0	0	0
Vitvi008776	63.1573	77.6342	73.7329	72.6897	71.8035	6.14444	146.244	128.68	110.16	162.433	136.879	22.5227
Vitvi008777	48.518	51.3871	43.2131	51.5442	48.6656	3.89208	20.8161	21.9593	22.1305	32.3972	24.3258	5.41251
Vitvi008778	0.28909	0.0952327	0.190643	0.344911	0.229969	0.110163	0.110397	0.291924	0.180861	0.201255	0.196109	0.0748023
Vitvi008779	0	0	0	0	0	0	0	0	0	0	0	0
Vitvi008780	0	0	0	0	0	0	0	0	0	0	0	0
Vitvi008781	0	0	0	0	0	0	0	0	0	0	0	0
Vitvi008782	0	0	0	0	0	0	0	0	0	0	0	0
Vitvi008783	113.643	104.979	104.291	114.727	109.41	5.53851	91.0436	96.0319	79.0522	99.5844	91.428	8.96345
Vitvi008784	22.1936	30.0293	22.543	21.7252	24.1228	3.95191	52.5577	47.5297	49.9013	51.4842	50.3682	2.18435
Vitvi008785	11.2632	7.72359	7.95816	8.84443	8.94735	1.61761	10.2701	14.6232	14.4525	12.9618	13.0769	2.01452
Vitvi008786	53.2363	51.6492	50.8946	44.8774	50.1644	3.65728	78.0957	90.4711	103.116	82.2016	88.471	11.0366
Vitvi008787	9.85664	10.538	9.92732	9.30098	9.90572	0.506065	11.4974	12.6678	12.5292	9.73136	11.6064	1.35472
Vitvi008788	0	0.355316	0.355648	0	0.177741	0.205238	0	0	0	0.375445	0.0938612	0.187722
Vitvi008789	0	0.703837	1.05674	0.637285	0.599465	0.439993	0	0.359588	0	0	0.089897	0.179794
Vitvi008790	0.178049	0.879796	0.176123	0.159321	0.348322	0.354416	0.407955	0.719176	0.167086	0.557781	0.463	0.234666
Vitvi008791	0	0	0	0	0	0	0	0	0	0	0	0
Vitvi008792	0	0	0	0	0	0	0	0	0	0	0	0
Vitvi008793	0	0.740242	0	0	0.185061	0.370121	0	0	0	0	0	0
Vitvi008794	0	0	0	0	0	0	0	0	0	0	0	0
Vitvi008795	12.6789	16.9525	17.3372	15.3495	15.5795	2.11668	18.3702	18.4516	21.3469	16.7446	18.7283	1.91458
Vitvi008796	17.4455	19.6947	20.7838	18.6301	19.1385	1.43075	28.8849	28.8679	30.8905	23.4699	28.0283	3.18381
Vitvi008797	0	0	0.378626	0.342505	0.180283	0.208694	0.219253	0	0	0.199851	0.104776	0.121244
Vitvi008798	0	0.295079	0.590709	0.267178	0.288242	0.241564	0	0	0	0.623591	0.155898	0.311795
Vitvi008799	20.8929	16.469	23.1273	20.2532	20.1856	2.76716	32.4838	26.1209	29.6432	22.0771	27.5812	4.49871
Vitvi008800	0.415731	0	1.23371	0.744007	0.598361	0.521621	1.42882	2.09903	0.390135	0.434127	1.08803	0.827225
Vitvi008801	28.0504	23.8335	25.5476	24.3347	25.4415	1.88221	25.865	29.8798	26.3233	26.9697	27.2594	1.8047
Vitvi008802	0	0	0	0	0	0	0	0	0	0	0	0
Vitvi008803	3.58711	1.6248	1.92201	2.27362	2.35188	0.865131	8.56144	7.69733	6.31173	6.39914	7.24241	1.08383
Vitvi008804	0	0	0	0	0	0	0	0	0	0	0	0
Vitvi008805	1.34165	0.774879	1.17202	1.2629	1.13786	0.251718	0.379267	0.316707	0.457835	0.47307	0.40672	0.0727349
Vitvi008806	0	0	0	0	0	0	0	0	0	0	0	0
Vitvi008807	0	0	0	0	0	0	0	0	0	0	0	0
Vitvi008808	0	0	0	0	0	0	0	0	0	0	0	0
Vitvi008809	0	0	0	0	0	0	0	0	0	0	0	0
Vitvi008810	0	0	0	0	0	0	0	0	0	0	0	0
Vitvi008811	0.0100915	0.00997307	0	0.00903005	0.00727365	0.0048723	0.0115611	0	0.00947017	0	0.00525782	0.00613092
Vitvi008812	2.36472	2.21288	2.27705	2.32198	2.29416	0.064939	2.58922	2.36677	2.5137	3.51829	2.74699	0.522425
Vitvi008813	0.448303	0.246134	0.689819	0.267433	0.412922	0.205677	0.114131	0.0502997	0.186978	0.312093	0.165876	0.112339
Vitvi008814	1.81016	1.43114	1.43247	1.94372	1.65437	0.262721	2.48853	2.92465	2.3782	1.51221	2.32589	0.591545
Vitvi008815	0.943943	1.1994	1.73408	1.32732	1.30119	0.329678	3.86217	3.2681	1.8982	3.80203	3.20763	0.912873
Vitvi008816	4.39878	5.74947	5.61447	4.69794	5.11516	0.668065	7.64033	6.44792	6.12535	6.66787	6.72037	0.652525
Vitvi008817	5.17005	5.33816	5.80112	5.66199	5.49283	0.289692	9.98947	8.10382	6.51726	8.622	8.30814	1.43462
Vitvi008818	0	0	0	0	0	0	0	0	0	0	0	0
Vitvi008819	53.237	52.4724	48.8798	53.7188	52.077	2.19239	43.3093	46.7531	48.232	48.9393	46.8084	2.50429
Vitvi008820	0.0569382	0.11254	0.281613	0.203797	0.163722	0.0992078	0.52184	0.287482	0.0534326	0.356746	0.304875	0.194328
Vitvi008821	31.301	35.5473	37.3973	30.8849	33.7826	3.20078	61.8113	53.942	50.2013	50.2678	54.0556	5.45794
Vitvi008822	61.1197	54.0047	54.055	61.3357	57.6288	4.15667	34.0286	45.5681	43.5982	39.9647	40.7899	5.06996
Vitvi008823	0	0.252306	0.505082	0.913795	0.417796	0.38969	0	1.03122	0.479166	1.33299	0.710845	0.591237
Vitvi008824	0	0	0	0	0	0	0	0	0	0	0	0
Vitvi008825	3.74158	4.10852	4.52359	2.97603	3.83743	0.657141	5.71528	5.45748	4.68162	5.64365	5.3745	0.474532
Vitvi008826	0.312771	0.556381	0.185633	0.447797	0.375645	0.161172	0.429983	0.442171	0.763136	0.522577	0.539467	0.154668
Vitvi008827	5.8917	8.29274	6.71102	8.62691	7.3806	1.29749	6.13609	7.21146	9.8851	9.88114	8.27845	1.90421
Vitvi008828	20.5121	17.7704	17.5234	21.215	19.2552	1.88189	12.8178	17.8886	15.7493	16.2734	15.6823	2.11561
Vitvi008829	0	0.16695	0	0	0.0417376	0.0834752	0.193534	0.511766	0.475595	1.05845	0.559836	0.361569
Vitvi008830	0.163221	0	0	0	0.0408051	0.0816103	0	0	0	0	0	0
Vitvi008831	0	0	0	0	0	0	0	0	0	0	0	0
Vitvi008832	3.87124	2.76308	1.91469	1.92447	2.61837	0.925072	0.739166	1.73741	3.22923	1.12293	1.70719	1.09483
Vitvi008833	0	0	0	0	0	0	0	0	0	0	0	0
Vitvi008834	1.86951	1.18772	1.32092	1.91185	1.5725	0.371806	3.05966	5.66351	6.767	4.6017	5.02297	1.57945
Vitvi008835	5.52601	6.73931	5.58256	5.47082	5.82968	0.608137	8.7553	9.26073	7.28216	8.96275	8.56523	0.880175
Vitvi008836	27.4579	31.0827	28.087	32.0525	29.67	2.24138	21.7336	25.8996	24.3033	21.1137	23.2626	2.23551
Vitvi008837	30.0169	30.6216	26.4358	26.1666	28.3102	2.33555	12.8679	19.9467	17.2648	11.5269	15.4016	3.89711
Vitvi008838	6.69003	6.36665	8.08828	6.42979	6.89369	0.808598	4.5418	6.00498	6.51065	4.65737	5.4287	0.980521
Vitvi008839	1.97736	3.90832	2.41621	3.22652	2.8821	0.857779	4.6639	4.34586	3.60209	3.64387	4.06393	0.525738
Vitvi008840	17.9273	18.2485	14.1868	15.4	16.4406	1.96988	11.9121	9.23256	10.5988	8.42426	10.0419	1.53617
Vitvi008841	0	0.218865	0.219069	0	0.109484	0.126421	0	0	0	0	0	0
Vitvi008842	0.146894	0.0725851	0	0.0657217	0.0713002	0.0600858	0.168286	0.148334	0.0689249	0	0.0963861	0.0772712
Vitvi008843	0	0	0	0	0	0	0	0	0	0	0	0
Vitvi008844	0	0	0	0	0	0	0	0	0	0	0	0
Vitvi008845	0	0	0	0	0	0	0.442405	0	0	0	0.110601	0.221202
Vitvi008846	54.9143	56.8768	51.7112	46.5634	52.5164	4.50367	51.3731	49.7621	51.6458	50.4579	50.8097	0.863668
Vitvi008847	0	0	0	0	0	0	0	0	0	0	0	0
Vitvi008848	0	0	0	0	0	0	0.85443	0	0	0	0.213607	0.427215
Vitvi008849	0	0	0	0	0	0	0	0	0	0	0	0
Vitvi008850	4.38827	6.07148	6.07714	5.49739	5.50857	0.794847	40.2186	40.7678	22.2377	22.9122	31.5341	10.3512
Vitvi008851	20.9789	21.7694	25.2484	16.4258	21.1056	3.62949	16.8238	23.303	22.1482	16.613	19.722	3.50121
Vitvi008852	8.96461	7.26926	9.77717	7.81601	8.45676	1.12873	6.5834	9.74883	10.1383	7.20099	8.41789	1.78676
Vitvi008853	0	0	0	0	0	0	0	0	0	0	0	0
Vitvi008854	0	0	0	0	0	0	0	0	0	0	0	0
Vitvi008855	0	0	0	0	0	0	0	0	0	0	0	0
Vitvi008856	0	0	0	0	0	0	0	0	0	0	0	0
Vitvi008857	0.993003	0.98135	0.491132	0.444279	0.727441	0.300564	0.568806	0	0.931865	0.518471	0.504785	0.383619
Vitvi008858	0	0	0	0	0	0	0	0	0	0	0	0
Vitvi008859	208.939	180.696	201.859	166.002	189.374	19.666	286.015	290.207	308.645	263.66	287.132	18.4791
Vitvi008860	7.22521	6.77424	7.51359	6.7968	7.07746	0.357188	6.79171	8.97973	6.95421	5.99724	7.18072	1.27013
Vitvi008861	0	0	0	0	0	0	0	0	0	0	0	0
Vitvi008862	4.12116	3.66552	3.05744	3.13453	3.49466	0.497507	12.0394	11.0281	10.0553	15.2775	12.1001	2.26788
Vitvi008863	28.7054	30.1987	31.9062	28.448	29.8146	1.59375	12.7299	10.7531	13.3242	12.7316	12.3847	1.1231
Vitvi008864	0.724288	1.03392	0.716456	0.432071	0.726683	0.245831	0.368784	0.650123	0.377608	0.420187	0.454176	0.132545
Vitvi008865	0.348947	0.344852	0.115058	0	0.202214	0.173554	0.133254	0	0.109154	0.121462	0.0909678	0.0614382
Vitvi008866	0.455705	0	0	0	0.113926	0.227852	0	0	0	0	0	0
Vitvi008867	0	0	0	0	0	0	0	0	0	0	0	0
Vitvi008868	0.251121	0	0	0	0.0627802	0.12556	0	0.253582	0	0	0.0633956	0.126791
Vitvi008869	0	0	0	0	0	0	0	0	0	0	0	0
Vitvi008870	0	0	0	0	0	0	0	0	0	0	0	0
Vitvi008871	0	0	0	0	0	0	0	0	0	0	0	0
Vitvi008872	1.98517	2.45234	2.29098	1.97374	2.17555	0.235875	3.28504	2.89557	2.94966	4.49152	3.40545	0.744259
Vitvi008873	4.59094	2.52059	2.69114	4.56451	3.59179	1.14063	4.48032	4.29254	3.67001	4.08385	4.13168	0.347778
Vitvi008874	0	0.406958	1.62935	0	0.509077	0.771094	1.41528	0.415827	0.772873	0.860023	0.866	0.413549
Vitvi008875	21.6565	25.7449	21.8881	24.1531	23.3607	1.9481	22.6529	19.4918	22.974	20.4844	21.4008	1.68591
Vitvi008876	0.970813	1.67899	1.92063	1.7374	1.57696	0.417003	1.94633	1.47049	1.1388	1.26721	1.45571	0.354444
Vitvi008877	32.8406	27.2158	29.572	30.3088	29.9843	2.31649	30.3685	25.5783	27.0872	30.2954	28.3324	2.38988
Vitvi008878	0	0	1.21054	1.09505	0.576398	0.667234	1.40199	0	1.14842	0	0.637603	0.743482
Vitvi008879	0.464144	0.550437	0.459125	0.498389	0.493024	0.0420643	0.850778	0.74991	1.04536	0.581618	0.806917	0.193897
Vitvi008880	41.1496	43.2857	38.156	40.4443	40.7589	2.11433	39.7208	36.4982	35.8528	32.9773	36.2623	2.76743
Vitvi008881	0.399178	0.59174	0.691007	1.25017	0.733024	0.365432	0.228655	0.302318	0.280951	0.521052	0.333244	0.128972
Vitvi008882	0.865991	0.570552	0.713855	0.387452	0.634463	0.20413	0.330701	0.87448	1.21901	0.753592	0.794445	0.366691
Vitvi008883	4.09848	4.59043	4.32444	3.4229	4.10906	0.499678	6.3387	4.13865	6.15382	4.42249	5.26342	1.14328
Vitvi008884	0	0	0	0	0	0	0	0	0	0	0	0
Vitvi008885	18.8886	30.2066	25.139	22.7407	24.2437	4.73614	31.8689	29.8245	29.9725	32.2764	30.9856	1.26765
Vitvi008886	7.11708	8.79196	8.80015	11.4102	9.02985	1.77334	22.0825	24.5551	17.8104	17.651	20.5247	3.38113
Vitvi008887	0.92913	1.25213	1.58751	1.13373	1.22562	0.27569	4.16098	5.62943	3.40843	4.32199	4.38021	0.923101
Vitvi008888	0.608823	0.42977	0.430171	0.466959	0.483931	0.0850677	0.498203	0.263482	0.16324	0.817409	0.435584	0.29069
Vitvi008889	0	0.109108	0.10921	0.0987913	0.0792773	0.0530771	0.126482	0	0	0	0.0316204	0.0632408
Vitvi008890	0	0.21467	0	0.388744	0.150853	0.188129	0.248853	0.219349	0	0	0.11705	0.135694
Vitvi008891	0.16363	0	0	0	0.0409076	0.0818152	0.18746	0	0	0	0.0468649	0.0937298
Vitvi008892	0	0	0	0	0	0	0	0	0	0	0	0
Vitvi008893	0	0	0	0	0	0	0	0	0	0	0	0
Vitvi008894	0	0.185061	0	0.335124	0.130046	0.16218	0	0.189094	0.527186	0	0.17907	0.248608
Vitvi008895	86.8285	78.615	76.9318	91.8367	83.553	7.01365	60.0094	53.2533	49.8227	68.9764	58.0155	8.4443
Vitvi008896	1.62275	1.431	1.55581	1.20633	1.45397	0.183221	1.68746	1.18487	1.75712	1.98132	1.65269	0.336138
Vitvi008897	0	0	0	0	0	0	0	0	0.840599	0	0.21015	0.4203
Vitvi008898	0.175768	0.34741	0	0.31456	0.209434	0.158203	0	0.354981	0	0	0.0887452	0.17749
Vitvi008899	0	0	0.170307	0.15406	0.0810916	0.0938711	0.197241	0	0	0	0.0493103	0.0986206
Vitvi008900	0	0	0.304601	0	0.0761502	0.1523	0	0	0	0	0	0
Vitvi008901	0	0	0	0	0	0	0	0	0	0	0	0
Vitvi008902	1.13716	0.749213	1.24985	1.13062	1.06671	0.218627	0.579008	1.02072	0.948578	0.263885	0.703048	0.350928
Vitvi008903	1.90543	2.6363	3.01572	4.09204	2.91237	0.911489	1.30975	2.30893	2.14574	1.5918	1.83906	0.467668
Vitvi008904	0	0.48331	0	0.43761	0.23023	0.266501	0	0	0.15298	0	0.0382449	0.0764898
Vitvi008905	0.206876	0.340746	0.272851	0.185116	0.251397	0.0702826	0.553006	0.139269	0.388277	0.576079	0.414158	0.201437
Vitvi008906	0	0	0	0	0	0	0	0	0	0	0	0
Vitvi008907	0	0	0	0	0	0	0	0	0	0	0	0
Vitvi008908	10.6704	7.94314	9.45841	8.68008	9.18801	1.16595	6.82658	7.69644	8.45292	7.23544	7.55285	0.697366
Vitvi008909	0.265667	0.48134	0.131397	0.475447	0.338463	0.17064	0.557985	0.268271	0.332413	0.231185	0.347463	0.146444
Vitvi008910	0	0	0	0	0	0	0	0	0	0	0	0
Vitvi008911	12.6127	11.8255	14.3958	9.83917	12.1683	1.8887	11.856	12.2465	11.0775	11.82	11.75	0.488187
Vitvi008912	0	0	0	0	0	0	0	0	0	0	0	0
Vitvi008913	0	0.03509	0.0614647	0.007943	0.0261244	0.0279426	0.0610161	0.0537821	0.0166603	0.0370778	0.0421341	0.0197205
Vitvi008914	0	0	0	0	0	0	0	0	0	0	0	0
Vitvi008915	1.32019	1.59462	1.01571	1.96888	1.47485	0.405439	1.34439	0.444375	1.37656	2.91038	1.51893	1.02332
Vitvi008916	3.75731	4.4868	4.80071	4.06255	4.27684	0.45984	5.3806	4.4265	4.84821	3.76008	4.60385	0.684701
Vitvi008917	0	0	0.267751	0.484416	0.188042	0.234457	0.310097	0.273332	0	0	0.145857	0.169089
Vitvi008918	0	0	0	0	0	0	0	0	0	0	0	0
Vitvi008919	4.81284	5.89788	5.90338	6.20152	5.70391	0.61075	4.85208	5.83202	6.68444	6.23199	5.90013	0.78067
Vitvi008920	0	0	0	0.155809	0.0389523	0.0779045	0	0.175831	0	0	0.0439576	0.0879153
Vitvi008921	0	0	0	0	0	0	0	0	0	0	0	0
Vitvi008922	86.8877	87.8059	87.4028	83.451	86.3869	1.99297	84.9398	70.6618	88.0934	82.5422	81.5593	7.61235
Vitvi008923	0	0	0	0	0	0	0	0	0	0	0	0
Vitvi008924	18.1284	15.5835	20.3729	15.8377	17.4806	2.24226	29.9852	26.5385	25.6694	26.8837	27.2692	1.88136
Vitvi008925	0	0	0	0	0	0	0	0	0	0	0	0
Vitvi008926	0	0	0	0	0	0	1.16878	0.515104	0	0	0.420971	0.55453
Vitvi008927	0	0.24604	0	0	0.0615101	0.12302	0	0	0	0	0	0
Vitvi008928	0.222219	0.658835	0.219816	0.198846	0.324929	0.222851	0.254581	0.673193	0.208537	0.232052	0.342091	0.221534
Vitvi008929	0	0	0	0	0	0	0.201841	0	0	0.0919896	0.0734576	0.0959473
Vitvi008930	0	0	0	0	0	0	0	0	0	0	0	0
Vitvi008931	0	0	0	0	0	0	0	0.0975967	0	0.100926	0.0496307	0.0573247
Vitvi008932	32.5668	30.7853	29.4134	30.9843	30.9375	1.29138	26.8392	23.1372	24.0387	22.3135	24.0821	1.96846
Vitvi008933	0	0.232705	0.116461	0.210701	0.139967	0.106061	0.269759	0	0.220971	0.122944	0.153418	0.119114
Vitvi008934	0	0	0	0.320834	0.0802085	0.160417	0	0	0	0	0	0
Vitvi008935	1.01163	0.333253	0.333563	0	0.419611	0.424822	0.386317	0	0	0.352131	0.184612	0.213628
Vitvi008936	10.3409	9.5148	10.9346	8.61511	9.85136	1.00907	10.6213	11.5226	10.0389	8.93671	10.2799	1.08367
Vitvi008937	0	0	0	0	0	0	0	0	0	0	0	0
Vitvi008938	0	0	0	0	0	0	0	0	0	0	0	0
Vitvi008939	3.37461	3.53713	2.83234	4.07197	3.45402	0.510411	4.45182	4.44033	3.98254	5.55287	4.60689	0.667452
Vitvi008940	0	0	0	0	0	0	0	0	0	0	0	0
Vitvi008941	0	0.194418	0	0	0.0486046	0.0972092	0	0	0	0	0	0
Vitvi008942	0	0	0	0	0	0	0	0	0	0	0	0
Vitvi008943	0.184345	0.455453	0.41029	0.412387	0.365619	0.122629	1.26714	1.30306	0.691979	0.818132	1.02008	0.310672
Vitvi008944	0	0	0	0	0	0	0	0	0	0	0	0
Vitvi008945	12.9422	13.5303	13.0139	13.6866	13.2933	0.370653	15.9298	12.205	14.454	16.6423	14.8078	1.95994
Vitvi008946	1.27508	2.52024	1.98203	2.60792	2.09632	0.613443	0.834726	1.65546	2.56409	1.71193	1.69155	0.706446
Vitvi008947	21.9602	22.3445	22.3654	23.9525	22.6556	0.884417	17.2683	17.1892	16.4621	18.047	17.2417	0.648006
Vitvi008948	21.2813	21.7963	20.0305	18.9275	20.5089	1.28891	18.3223	19.5362	16.582	16.9702	17.8527	1.34762
Vitvi008949	0	0	0	0	0	0	0	0.174086	0	0	0.0435216	0.0870431
Vitvi008950	0	0	0	0.330377	0.0825943	0.165189	0	0	0	0	0	0
Vitvi008951	0.100603	0.0994228	0	0.0900217	0.0725119	0.0485726	0	0.304768	0	0.105055	0.102456	0.14368
Vitvi008952	0	0.648061	0.324333	0	0.243098	0.310262	0.751253	0.331092	0.307691	0.342387	0.433106	0.21259
Vitvi008953	0	0	0	0	0	0	0	0	0	0	0	0
Vitvi008954	5.74378	4.85072	6.40479	5.51343	5.62818	0.641377	5.74275	5.16735	3.7241	4.14403	4.69456	0.925044
Vitvi008955	0	0	0	0	0	0	0	0	0	0	0	0
Vitvi008956	0	0	0	0	0	0	0	0	0	0	0	0
Vitvi008957	0	0	0	0	0	0	0	0	0	0	0	0
Vitvi008958	0.654275	1.03456	0.90608	1.28801	0.970729	0.263983	0.449734	1.32138	1.22798	0.683226	0.92058	0.421572
Vitvi008959	0	0.821268	0.274011	0.743612	0.459723	0.39036	0	0.839166	0.259952	0.867792	0.491727	0.431143
Vitvi008960	0	0	0	0	0	0	0	0	0	0	0	0
Vitvi008961	0	0	0	0	0	0	0	0	0	0	0	0
Vitvi008962	0	0	0	0	0	0	0	0	0	0	0	0
Vitvi008963	0	0	0	0	0	0	0	0	0	0	0	0
Vitvi008964	0	0	0	0	0	0	0	0	0	0	0	0
Vitvi008965	0	0.193397	0	0.262665	0.114015	0.134656	0.112096	0	0	0.102176	0.053568	0.0619874
Vitvi008966	0	0	0	0	0	0	0	0	0	0	0	0
Vitvi008967	0	0.279701	0	0	0.0699252	0.13985	0	0	0	0.295545	0.0738864	0.147773
Vitvi008968	0	0	0	0	0	0	0	0	0	0	0	0
Vitvi008969	0	0	0	0	0	0	0	0	0	0	0	0
Vitvi008970	0	0	0	0	0	0	0	0	0	0	0	0
Vitvi008971	0	0	0	0	0	0	0	0	0	0	0	0
Vitvi008972	0	0	0	0	0	0	0	0	0	0	0	0
Vitvi008973	0	0	0	0	0	0	0	0	0	0	0	0
Vitvi008974	0	0.538921	0	0.162654	0.175394	0.254192	0.208245	0.917777	0.341164	0.379634	0.461705	0.312788
Vitvi008975	0.967809	0	0.638229	0.288671	0.473677	0.420254	1.47833	2.93189	0	1.34751	1.43943	1.19852
Vitvi008976	0	0	0	0	0	0	0	0	0	0	0	0
Vitvi008977	0	0	0	0	0	0	0	0	0	0	0	0
Vitvi008978	0	0	0	0	0	0	0	0	0	0	0	0
Vitvi008979	0	0	0	0	0	0	0	0	0	0	0	0
Vitvi008980	0	0	0	0	0	0	0	0	0	0	0	0
Vitvi008981	0	0	0	0	0	0	0	0	0	0	0	0
Vitvi008982	0.0108626	0.0483079	0.0161176	0.0486	0.030972	0.0203004	0.0311111	0.0932368	0.0254844	0.0680593	0.0544729	0.0320069
Vitvi008983	0	0	0	0	0	0	0	0	0	0	0	0
Vitvi008984	0.836129	0.619738	0	0.561138	0.504251	0.356364	0.957893	0.844325	0.588487	0.436564	0.706817	0.237337
Vitvi008985	0	0	0	0	0	0	0	0	0	0	0	0
Vitvi008986	0	0	0	0	0	0	0	0	0	0	0	0
Vitvi008987	0	0	0	0	0	0	0	0	0	0	0	0
Vitvi008988	0	0	0	0	0	0	0	0	0	0	0	0
Vitvi008989	0	0	0	0	0	0	0	0	0	0	0	0
Vitvi008990	0.38905	0.384484	0	0	0.193383	0.223308	0.445706	0.785726	0.730192	0	0.490406	0.359262
Vitvi008991	0	0	0	0	0	0	0	0	0	0	0	0
Vitvi008992	0	0	0	0	0	0	0	0.263482	0	0	0.0658705	0.131741
Vitvi008993	0.925979	0	0	0.414292	0.335068	0.439695	0.530414	0.935056	0.434484	0.966953	0.716727	0.273651
Vitvi008994	0	0	0	0	0	0	0	0	0	0.160873	0.0402183	0.0804366
Vitvi008995	0	0	0	0	0	0	0	0	0	0	0	0
Vitvi008996	0	0	0	0	0	0	0	0	0	0	0	0
Vitvi008997	0.860275	0	0	0	0.215069	0.430137	0.985555	0	0	0	0.246389	0.492778
Vitvi008998	0	0	0	0	0	0	0	0	0	0	0	0
Vitvi008999	3.35438	3.45314	5.25367	4.25221	4.07835	0.880647	4.16311	7.05679	4.45946	7.58942	5.81719	1.75659
Vitvi009000	0	0	0	0	0	0	0	0	0	0	0	0
Vitvi009001	0	0	0	0	0	0	0	0	0	0	0	0
Vitvi009002	0	0.53005	0	0.959861	0.372478	0.464517	1.84335	0	1.50997	0.560077	0.978349	0.849111
Vitvi009003	0	0	0	0	0	0	0	0.12865	0	0	0.0321626	0.0643251
Vitvi009004	2.60143	2.05672	5.1466	2.32781	3.03314	1.42641	2.98027	2.10154	1.95301	1.62992	2.16619	0.577331
Vitvi009005	0	0	0	0	0	0	0	0	0	0	0	0
Vitvi009006	0	0	0	0.281698	0.0704246	0.140849	0	0	0.295428	0	0.073857	0.147714
Vitvi009007	0	0	0	0	0	0	0	0.133613	0	0	0.0334033	0.0668067
Vitvi009008	0	0	0	0	0	0	0	0	0	0	0	0
Vitvi009009	0	0	0.580731	0	0.145183	0.290365	0	0	0	0	0	0
Vitvi009010	0	0	0	0	0	0	0	0	0	0	0	0
Vitvi009011	0	0	0	0	0	0	0	0	0	0	0	0
Vitvi009012	0	0	0	0	0	0	0	0	0	0	0	0
Vitvi009013	0.96721	0.716895	0.478376	0.432739	0.648805	0.246136	2.77016	2.19756	1.13458	2.02002	2.03058	0.677691
Vitvi009014	1.21805	1.20376	0.803254	1.45325	1.16958	0.269679	2.09315	2.25499	1.71459	2.11992	2.04566	0.231802
Vitvi009015	3.03097	4.55301	5.6366	3.90552	4.28152	1.09776	11.3893	14.8137	9.32948	14.5594	12.523	2.63805
Vitvi009016	0	0	0	0	0	0	0	0	0	0	0	0
Vitvi009017	0	0	0	0	0	0	0	0.469195	0	0	0.117299	0.234597
Vitvi009018	0	0	0.508569	0	0.127142	0.254284	0.589	0	0	0	0.14725	0.2945
Vitvi009019	1.64426	1.05145	1.1481	1.03857	1.22059	0.286641	2.99177	4.00444	1.72455	4.34304	3.26595	1.17708
Vitvi009020	0.356828	1.05792	0.529455	0.159648	0.525964	0.385481	1.63517	1.26114	0.837147	1.11785	1.21283	0.332097
Vitvi009021	0	0.590836	0.591386	0	0.295556	0.341278	0	1.20742	0.561042	1.24861	0.754269	0.593291
Vitvi009022	16.9445	20.2344	16.6216	15.415	17.3039	2.06158	13.1032	13.5459	16.9613	16.2198	14.9576	1.91832
Vitvi009023	5.37655	4.13269	4.72748	7.84021	5.51923	1.62856	8.8971	5.42926	6.16675	8.31772	7.20271	1.66659
Vitvi009024	29.8525	28.063	21.9672	27.2012	26.771	3.38755	16.4743	12.8668	16.3987	15.5867	15.3316	1.69163
Vitvi009025	37.9515	43.112	39.2779	43.6883	41.0074	2.82529	37.1345	36.005	35.0445	33.6368	35.4552	1.48295
Vitvi009026	16.9262	10.4083	11.9062	9.08751	12.082	3.42857	9.04919	9.87544	12.0013	13.7473	11.1683	2.12191
Vitvi009027	222.932	214.802	251.274	222.785	227.948	16.0076	198.473	211.165	206.214	225.305	210.289	11.2911
Vitvi009028	53.8904	56.0009	50.6766	52.3614	53.2324	2.26484	35.2412	35.5006	29.0846	39.4891	34.8289	4.29481
Vitvi009029	0	0	0	0	0	0	0	0	0	0	0	0
Vitvi009030	54.4501	58.1687	52.847	57.8069	55.8182	2.59357	56.6233	54.4661	51.5788	53.1117	53.945	2.13994
Vitvi009031	0	0	0	0.120978	0.0302446	0.0604892	0	0	0.126875	0	0.0317187	0.0634374
Vitvi009032	2.66926	3.34815	1.82796	2.1129	2.48957	0.670582	0.940916	1.96973	1.05977	0.857652	1.20702	0.515196
Vitvi009033	59.3436	64.1027	53.2412	72.243	62.2326	8.01868	17.3917	24.9108	18.7791	25.7606	21.7105	4.23832
Vitvi009034	56.9706	48.2589	51.882	65.5436	55.6638	7.49339	37.5545	41.5488	39.8851	38.0085	39.2492	1.83519
Vitvi009035	0.377008	0.819684	0.149172	0.472295	0.45454	0.278631	0.431911	0.380703	0.141518	0.472428	0.35664	0.148244
Vitvi009036	17.1426	17.5747	17.2742	18.35	17.5854	0.540913	14.4998	13.1043	14.8843	17.3992	14.9719	1.78982
Vitvi009037	6.30818	7.3474	5.34855	6.04787	6.263	0.828749	6.45253	6.37002	8.66827	7.76362	7.31361	1.10596
Vitvi009038	0	0.100235	0.100329	0	0.0501409	0.0578978	0.116196	0.10242	0.0951807	0	0.078449	0.0530208
Vitvi009039	0	0	0	0	0	0	0	0	0	0	0	0
Vitvi009040	1.77021	1.35581	1.22575	1.10881	1.36514	0.288272	0.912601	1.16191	0.996731	1.0167	1.02199	0.10362
Vitvi009041	17.482	18.7011	16.0533	18.0542	17.5726	1.1287	19.5971	16.641	17.2877	18.3864	17.978	1.29777
Vitvi009042	21.4934	20.9482	19.2082	20.2275	20.4693	0.987757	24.5386	25.6707	23.0217	26.7012	24.983	1.5779
Vitvi009043	10.6532	9.63216	9.64114	8.72138	9.66197	0.789209	8.82886	13.0465	10.4227	10.4145	10.6781	1.74772
Vitvi009044	101.799	110.313	117.446	118.026	111.896	7.59042	289.044	275.039	279.335	256.918	275.084	13.4534
Vitvi009045	3.41275	4.0705	3.37584	4.05417	3.72831	0.386044	4.11197	4.57513	3.64437	4.54686	4.21958	0.438169
Vitvi009046	0.246607	0.243713	0	0	0.12258	0.141548	0	0.249024	0.231423	0.515038	0.248871	0.210623
Vitvi009047	0	0	0.404462	0.731753	0.284054	0.354168	0	0.206446	0.383709	0.640464	0.307655	0.271687
Vitvi009048	0.27266	0.359281	0.179808	0.243981	0.263933	0.0744815	0.41649	0	0.170582	0	0.146768	0.196976
Vitvi009049	0	0	0	0	0	0	0	0	0	0.0884907	0.0221227	0.0442453
Vitvi009050	0	0.121569	0	0	0.0303922	0.0607844	0	0.124218	0	0	0.0310545	0.0621091
Vitvi009051	0.185043	0.243828	0.183042	0.551931	0.290961	0.17625	0.706633	0.373713	0.347299	0.322051	0.437424	0.180708
Vitvi009052	2.56306	1.01319	2.28181	2.75217	2.15256	0.783773	3.81721	6.72928	3.84841	4.81765	4.80314	1.3655
Vitvi009053	0	0	0	0	0	0	0.185365	0	0	0.168962	0.0885817	0.102504
Vitvi009054	0	0.817792	0	0	0.204448	0.408896	0	0	0	0	0	0
Vitvi009055	0.115007	0.227315	0.227527	0.205821	0.193917	0.0535833	0.26351	0.116134	0.053963	0.120096	0.138426	0.0887187
Vitvi009056	4.45863	6.24774	4.80537	3.81102	4.83069	1.03067	9.07229	8.53427	8.61802	7.1576	8.34555	0.826484
Vitvi009057	9.07093	8.71547	8.34972	11.7243	9.46511	1.53465	7.79393	10.1776	7.33016	10.6563	8.98951	1.67061
Vitvi009058	8.28887	12.7185	9.92539	7.61222	9.63626	2.27276	8.74629	9.47146	6.34565	10.2501	8.70337	1.68751
Vitvi009059	5.76534	5.52503	6.7399	4.37727	5.60189	0.970803	3.00224	4.93975	6.23013	4.74339	4.72888	1.32661
Vitvi009060	5.97233	7.04461	7.81347	6.55089	6.84533	0.780135	5.95922	5.25269	5.78541	6.63896	5.90907	0.571948
Vitvi009061	5.70795	8.46146	7.90472	7.83162	7.47644	1.21208	13.9503	9.60651	9.64174	10.5303	10.9322	2.05695
Vitvi009062	1.97223	2.76121	2.60121	4.11784	2.86312	0.903141	4.70717	4.97891	4.47277	5.66363	4.95562	0.515326
Vitvi009063	7.4658	10.3295	7.59607	9.92537	8.82918	1.50907	40.0771	29.9406	28.2247	37.6443	33.9717	5.7747
Vitvi009064	1.74528	1.01459	1.3202	1.19425	1.31858	0.310884	0.940916	0.829361	1.3488	0.964859	1.02098	0.22638
Vitvi009065	25.2179	22.8257	21.6813	25.307	23.758	1.7993	18.3602	18.0873	15.7031	17.4738	17.4061	1.19432
Vitvi009066	42.691	50.0206	41.7166	48.8359	45.816	4.2178	43.9875	44.7172	41.5914	38.3164	42.1531	2.88533
Vitvi009067	3.7575	3.50121	3.82306	4.22687	3.82716	0.300487	3.19778	2.81865	3.32466	4.26009	3.40029	0.612181
Vitvi009068	0.340291	0.560497	0.785427	0.405999	0.523053	0.197776	0.779695	0.572712	0.212893	0.473799	0.509775	0.235408
Vitvi009069	0.283484	0.840471	0.280418	0	0.351093	0.352289	0.324767	0.286262	0.26603	0.740069	0.404282	0.22518
Vitvi009070	0	0	0	0.131778	0.0329444	0.0658888	0.168714	0.148711	0.1382	0	0.113906	0.076985
Vitvi009071	0	0	0	0	0	0	0	0	0	0	0	0
Vitvi009072	0	0	0	0	0	0	0	0	0	0	0	0
Vitvi009073	0.269419	0.266258	0.266506	0.482163	0.321086	0.107394	0.154327	0.40809	0.505663	0.281341	0.337355	0.152717
Vitvi009074	0	0	0	0	0	0	0	0	0	0	0	0
Vitvi009075	14.5622	13.5278	14.1166	11.7275	13.4835	1.245	8.34143	10.8817	9.0193	16.1189	11.0903	3.52024
Vitvi009076	25.1653	22.2602	26.7371	26.1325	25.0738	1.98429	23.1353	18.8237	17.9306	18.1681	19.5144	2.44327
Vitvi009077	43.3878	47.5322	43.3622	43.0377	44.33	2.14073	62.0366	70.3048	69.3337	57.9517	64.9067	5.92587
Vitvi009078	0.822743	1.00281	1.00374	1.08795	0.979311	0.111751	1.8537	2.37242	2.66799	2.15742	2.26288	0.343835
Vitvi009079	0	0	0	0	0	0	0	0	0	0	0	0
Vitvi009080	0	0	0	0	0	0	0	0	0	0	0	0
Vitvi009081	0	0	0	0	0	0	0	0	0	0	0	0
Vitvi009082	1.89997	2.18052	2.78882	1.9195	2.1972	0.414631	3.72138	3.28017	3.50846	4.16008	3.66752	0.374547
Vitvi009083	0	0.145375	0	0.131629	0.0692509	0.0801608	0.168523	0.148543	0.276089	0.15361	0.186691	0.0601985
Vitvi009084	16.4162	13.812	11.6304	16.6746	14.6333	2.38311	12.9615	11.8728	9.5764	15.0577	12.3671	2.28219
Vitvi009085	4.70315	4.11166	3.04188	3.56101	3.85443	0.714801	3.93743	4.20126	4.75309	3.21121	4.02575	0.6406
Vitvi009086	133.444	114.961	114.106	128.111	122.655	9.6344	68.6388	66.9832	58.5979	78.6122	68.208	8.21151
Vitvi009087	11.3332	12.6795	10.153	10.1411	11.0767	1.20597	11.0238	13.3876	7.02338	11.8347	10.8174	2.71282
Vitvi009088	45.5254	42.4032	38.059	36.7714	40.6897	4.02467	36.924	38.2419	40.643	37.4429	38.313	1.64524
Vitvi009089	0.248724	0.245806	0.738104	0.66769	0.475081	0.264628	0.284946	0	0.466821	0.25973	0.252874	0.192176
Vitvi009090	145.577	136.703	145.29	127.271	138.71	8.66696	210.229	203.703	205.183	199.78	204.724	4.32066
Vitvi009091	0.712195	0	0	0	0.178049	0.356097	0	0	0	0	0	0
Vitvi009092	13.1369	13.9393	12.4477	13.8587	13.3456	0.698953	11.8816	17.8737	11.809	10.9745	13.1347	3.18604
Vitvi009093	21.7219	24.1844	21.2151	23.6199	22.6853	1.43879	14.8052	14.7158	15.74	10.9109	14.0429	2.13881
Vitvi009094	0	0	0	0	0	0	0	0	0.162427	0	0.0406066	0.0812133
Vitvi009095	0	0	0	0	0	0	0	0	0	0	0	0
Vitvi009096	0.0668882	0.0881377	0.154385	0.159607	0.117254	0.046751	0.102172	0.0788012	0.0836932	0.26775	0.133104	0.0903265
Vitvi009097	0.457304	0.602583	0.753931	0.818408	0.658057	0.161538	1.0478	1.23143	0.572198	0.318359	0.792447	0.420785
Vitvi009098	0.126474	0	0	0	0.0316185	0.0632371	0	0.063857	0.118687	0.0660353	0.0621449	0.0485699
Vitvi009099	0	0	0	0	0	0	0	0	0	0	0	0
Vitvi009100	0	0	0	0	0	0	0	0.0568261	0.0528097	0.117529	0.0567912	0.0480631
Vitvi009101	4.57304	6.02583	3.76966	7.84307	5.5529	1.78966	5.239	5.00269	5.00673	8.35694	5.90134	1.64079
Vitvi009102	0	0.701919	1.05386	0.635548	0.597832	0.438794	0.813687	4.3033	0.999787	1.85421	1.99274	1.60561
Vitvi009103	4.74325	1.70458	4.47869	5.20897	4.03387	1.58193	6.422	9.36178	2.42793	9.68113	6.97321	3.36657
Vitvi009104	4.95413	6.02583	4.90055	3.41003	4.82264	1.07494	8.29509	8.08127	7.51009	15.1221	9.75213	3.59527
Vitvi009105	0	0.0342149	0	0.0619594	0.0240436	0.0299847	0.158652	0.0349606	0.0324896	0.180766	0.101717	0.0790342
Vitvi009106	0.0801547	0.475285	0.158576	0.573791	0.321952	0.239508	0.36731	0.0809405	0.0752197	0.251105	0.193644	0.141643
Vitvi009107	0	0	0	0	0	0	0.81591	0.719176	0	0	0.383772	0.444897
Vitvi009108	0	0	0.310656	0.28102	0.147919	0.17123	0	0.634261	0.884149	0.655897	0.543577	0.379607
Vitvi009109	0	0	0.0824048	0.0745434	0.039237	0.0454206	0.0954373	0.0841222	0	0	0.0448899	0.0520398
Vitvi009110	0	0	0.325973	0.147438	0.118353	0.154884	0	0.166383	0.309247	0	0.118908	0.149177
Vitvi009111	0	0	0.218698	0.791336	0.252508	0.37372	0	0	0.414952	0	0.103738	0.207476
Vitvi009112	0	0	0	0	0	0	0	0	0	0	0	0
Vitvi009113	0	0.186265	0	0	0.0465662	0.0931324	0	0.190324	0.176872	0.393633	0.190207	0.160975
Vitvi009114	0	0.12499	0.125106	0	0.0625241	0.0721966	0	0	0	0	0	0
Vitvi009115	0	0.57501	0	0.520639	0.273912	0.317064	0	1.17508	0	0	0.29377	0.587541
Vitvi009116	0	0	0	0.0737654	0.0184414	0.0368827	0.0944412	0	0	0	0.0236103	0.0472206
Vitvi009117	0.456104	0.450751	0.902343	0.204065	0.503316	0.290841	0.914419	0.690862	0.749038	0.357214	0.677883	0.233816
Vitvi009118	0	0	0	0	0	0	0	0	0	0	0	0
Vitvi009119	0	0	0	0	0	0	0	0	0	0	0	0
Vitvi009120	0	0	0	0.154673	0.0386681	0.0773363	0	0	0	0	0	0
Vitvi009121	0.244984	0.242109	0.0807783	0.730721	0.324648	0.281382	0.280661	0.0824619	0.459802	0.511649	0.333643	0.194509
Vitvi009122	0	0.120601	0.120714	0	0.0603287	0.0696617	0	0	0	0	0	0
Vitvi009123	0	0	0	0	0	0	0	0	0	0	0	0
Vitvi009124	0.74052	1.09775	1.34294	0.441754	0.90574	0.39606	0.989755	1.49556	0.347464	0.257763	0.772635	0.581843
Vitvi009125	0	0	0	0	0	0	0	0	0	0	0	0
Vitvi009126	0.150585	0	0.148957	0	0.0748856	0.086473	0	0	0.141314	0	0.0353285	0.070657
Vitvi009127	0.600376	0.296665	0.296942	0.805841	0.499956	0.249126	0.229269	0.202087	0.281706	0.626942	0.335001	0.197413
Vitvi009128	0	0	0	0	0	0	0	1.34984	1.25443	1.39588	1.00004	0.66929
Vitvi009129	0.353202	0	0.698765	0	0.262992	0.334846	0	0	0.331456	0	0.082864	0.165728
Vitvi009130	1.11293	1.57124	2.04451	1.4938	1.55562	0.382561	1.36607	1.68575	1.19361	1.3282	1.39341	0.208476
Vitvi009131	0.0721925	0.0713454	0.0317386	0.0574215	0.0581745	0.0188803	0.00918954	0.0243001	0.0225826	0.0418817	0.0244885	0.0134195
Vitvi009132	0.502048	0.694619	0.79459	0.988331	0.744897	0.202677	0.345096	0.709757	1.13073	0.838821	0.756101	0.32571
Vitvi009133	0	0	0	0	0	0	0	0	0	0	0	0
Vitvi009134	2.53071	5.41886	5.42391	3.01937	4.09821	1.54084	1.44963	1.27776	0	0.440449	0.791959	0.68782
Vitvi009135	3.2063	3.51123	2.65731	5.50548	3.72008	1.2416	0.893487	0.962567	0.731892	0.995403	0.895837	0.11726
Vitvi009136	2.26815	2.15532	2.15733	1.4051	1.99648	0.397762	2.1987	2.90703	1.80104	2.18632	2.27327	0.461075
Vitvi009137	1.04684	1.03456	0.282415	1.44768	0.952872	0.486432	0	0.672701	0.357232	0.397513	0.356862	0.276139
Vitvi009138	0.595121	0.588138	0.84098	0.608601	0.65821	0.122142	0.58439	0.600955	0.239349	1.15413	0.644706	0.378321
Vitvi009139	1.61616	1.67325	1.90319	2.06595	1.81464	0.208476	1.58701	1.32114	1.29999	1.8484	1.51414	0.258296
Vitvi009140	1.66179	3.12816	2.34831	3.0448	2.54577	0.685234	1.17854	2.47716	2.30208	2.80957	2.19184	0.707561
Vitvi009141	8.76283	9.5138	5.37176	8.50377	8.03804	1.8284	12.3012	14.0832	9.8448	9.79498	11.5061	2.07857
Vitvi009142	13.1506	7.42643	10.2209	9.2458	10.0109	2.39211	1.07612	1.89707	1.76299	3.92357	2.16494	1.22632
Vitvi009143	16.1695	15.1532	14.1562	17.0465	15.6313	1.25128	10.7526	10.8853	12.2089	10.4803	11.0818	0.770102
Vitvi009144	39.7545	39.1764	42.2293	44.9716	41.533	2.64737	36.3575	35.6964	33.3854	37.8576	35.8242	1.86039
Vitvi009145	6.46703	8.96822	7.84161	9.98693	8.31595	1.5123	6.45284	7.37306	6.94983	5.55505	6.5827	0.781535
Vitvi009146	7.37937	6.85079	4.64518	6.4031	6.31961	1.18546	7.1731	9.25818	6.64523	8.63995	7.92912	1.2236
Vitvi009147	2.5786	3.07068	2.40813	2.83765	2.72377	0.290982	3.76146	3.16994	2.9008	3.64602	3.36956	0.403979
Vitvi009148	4.8937	4.6906	3.70349	4.8538	4.5354	0.561522	4.9309	4.49513	4.67539	4.55612	4.66439	0.192801
Vitvi009149	8.18562	14.2495	11.1428	12.7677	11.5864	2.59806	14.5397	15.1667	13.1786	16.1546	14.7599	1.24629
Vitvi009150	3.37252	3.22543	3.65889	2.8231	3.26999	0.34807	3.98829	3.84501	4.90046	3.40815	4.03548	0.627226
Vitvi009151	64.252	67.1102	66.7922	57.666	63.9551	4.38346	105.565	119.662	95.3184	138.61	114.789	18.756
Vitvi009152	18.679	19.015	18.7549	16.9656	18.3536	0.936432	14.8024	15.8839	16.0792	15.8391	15.6511	0.575323
Vitvi009153	8.10809	6.50556	6.67045	6.46509	6.9373	0.785568	6.8057	7.29586	8.81426	7.88006	7.69897	0.863536
Vitvi009154	31.2145	30.702	34.389	29.9169	31.5556	1.96286	36.2686	39.1392	33.041	34.295	35.686	2.65799
Vitvi009155	91.3301	70.8896	101.587	97.1567	90.2408	13.5673	78.585	91.4337	70.9934	85.1384	81.5376	8.77113
Vitvi009156	0	0	0	0	0	0	0	0	0	0	0	0
Vitvi009157	0	0	0	0	0	0	0	0	0	0	0	0
Vitvi009158	10.513	12.0403	9.62179	11.8689	11.011	1.15086	9.56765	10.7153	11.5254	13.0302	11.2096	1.4554
Vitvi009159	0.766657	1.13649	0.379183	0.514514	0.699211	0.332813	0.988091	0.6774	0.809386	0.700508	0.793846	0.141709
Vitvi009160	0.1819	0	0	0.162768	0.086167	0.0998032	0	0	0	0	0	0
Vitvi009161	17.9883	11.5222	19.1118	16.6924	16.3287	3.35331	11.6396	16.4827	12.9732	12.001	13.2741	2.21192
Vitvi009162	0	0	0	0	0	0	0.662871	0	0	0	0.165718	0.331435
Vitvi009163	1.99441	2.62801	1.79349	1.94687	2.0907	0.368324	0.276952	0.244116	0.283578	0.315555	0.28005	0.0292908
Vitvi009164	0	0.0657657	0	0	0.0164414	0.0328829	0	0	0	0.0694913	0.0173728	0.0347456
Vitvi009165	17.3877	16.5807	11.6173	14.467	15.0132	2.57719	9.78519	9.39516	9.73305	11.7862	10.1749	1.08802
Vitvi009166	2.97391	2.79206	4.26554	4.79	3.70538	0.976281	4.94014	4.35444	5.02346	6.21101	5.13226	0.778341
Vitvi009167	0.197472	0.195155	0	0	0.0981567	0.113346	0	0	0	0	0	0
Vitvi009168	4.44374	6.85517	6.96877	6.013	6.07017	1.16508	1.73835	2.07948	1.11882	2.2636	1.80006	0.5036
Vitvi009169	0.177322	0.175241	0	0.158671	0.127808	0.0856133	0.40629	0.53718	0.166404	0.555505	0.416345	0.179386
Vitvi009170	2.33849	3.69767	1.54213	2.92953	2.62695	0.912512	1.78602	2.20398	2.48711	3.25595	2.43327	0.619462
Vitvi009171	3.65679	3.15056	3.43174	3.52386	3.44074	0.214377	3.97448	4.07136	4.39954	3.72068	4.04152	0.280773
Vitvi009172	0	0	0	0	0	0	0	0	0	0	0	0
Vitvi009173	0	0	0	0	0	0	0	0	0	0	0	0
Vitvi009174	14.0561	15.4347	12.591	12.9969	13.7697	1.27026	12.1668	13.6419	15.5357	10.7639	13.0271	2.04395
Vitvi009175	0	0	0	0	0	0	0	0	0.590856	0	0.147714	0.295428
Vitvi009176	3.02431	3.55428	2.58734	3.07192	3.05946	0.395446	3.18382	3.38412	3.22164	3.84098	3.40764	0.301678
Vitvi009177	0	0	0	0.269649	0.0674122	0.134824	0	0	0.282791	0	0.0706978	0.141396
Vitvi009178	28.7506	23.1328	24.9162	26.1819	25.7454	2.36182	34.6863	32.2439	31.2782	32.9453	32.7884	1.43806
Vitvi009179	16.1778	14.012	14.3846	19.8438	16.1046	2.66612	16.4513	11.9311	14.8406	14.6159	14.4597	1.8735
Vitvi009180	16.2822	20.3333	17.5703	21.3246	18.8776	2.34891	17.1272	17.787	19.308	17.621	17.9608	0.940853
Vitvi009181	14.4965	12.2991	14.475	12.727	13.4994	1.15231	15.3542	14.6386	16.9408	15.5664	15.625	0.962815
Vitvi009182	12.5797	15.3233	15.3375	13.8744	14.2787	1.32443	47.2569	40.177	37.6119	46.4355	42.8703	4.72078
Vitvi009183	0	0	0	0	0	0	0	0	0	0	0	0
Vitvi009184	0	0.262326	0.262571	0.118761	0.160914	0.126871	0.152048	0.268043	0.124549	0.692967	0.309402	0.263162
Vitvi009185	30.405	27.3473	28.3865	25.6785	27.9543	1.97827	39.5294	38.6376	31.4184	39.9556	37.3852	4.01563
Vitvi009186	1.17837	1.2673	1.54275	1.51962	1.37701	0.181933	2.06467	1.5749	1.98398	2.02673	1.91257	0.227514
Vitvi009187	3.51488	4.58519	5.56299	5.53551	4.79964	0.969675	10.9527	12.0677	11.3467	13.0666	11.8585	0.928387
Vitvi009188	18.982	20.7691	17.1002	20.3218	19.2933	1.64748	7.76653	5.81887	7.63426	9.55699	7.69416	1.52705
Vitvi009189	8.1787	4.6932	7.04636	6.13806	6.51408	1.47324	0.6045	0	0.742756	0.275503	0.40569	0.334002
Vitvi009190	0	0	0	0	0	0	0	0	0	0	0	0
Vitvi009191	1.14326	0	4.52359	1.02301	1.67246	1.96875	2.6195	4.61787	1.07287	2.3877	2.67448	1.46369
Vitvi009192	70.5649	74.204	67.3178	64.491	69.1444	4.18758	23.0153	18.2579	25.6869	20.4541	21.8536	3.21096
Vitvi009193	2.53687	3.76065	3.13679	2.27004	2.92609	0.664024	0.726577	0	0	0	0.181644	0.363289
Vitvi009194	7.17169	7.36012	4.36562	5.67689	6.14358	1.40427	9.1641	5.8493	9.5775	10.9455	8.8841	2.16168
Vitvi009195	0	0	0	0	0	0	0	0	0	0	0	0
Vitvi009196	1.09216	0.359783	0.720236	0.325763	0.624486	0.359256	0.417071	0.735247	0.683281	1.52066	0.839064	0.475286
Vitvi009197	9.80831	12.0431	9.11423	8.51069	9.86908	1.54326	0.340505	1.50067	2.5103	0.93112	1.32065	0.923776
Vitvi009198	0	0	0.100997	0	0.0252492	0.0504983	0	0	0	0.106619	0.0266547	0.0533093
Vitvi009199	0	0	0	0	0	0	0	0	0	0	0	0
Vitvi009200	0	0	0	0.251886	0.0629714	0.125943	0	0	0	0	0	0
Vitvi009201	0	0	0	0	0	0	0	0	0	0	0	0
Vitvi009202	40.5107	47.583	51.2404	49.3234	47.1644	4.68053	29.2917	30.1779	28.9798	43.6903	33.0349	7.12168
Vitvi009203	0.421533	0.231437	0.30887	0.321314	0.320788	0.0780501	0.0894296	0.0630614	0.0146511	0.0489094	0.0540129	0.0311535
Vitvi009204	1.75061	1.76291	1.67688	1.64579	1.70905	0.0567601	0	0	0.0623857	0.0347102	0.024274	0.0302207
Vitvi009205	129.908	111.373	109.069	126.512	119.216	10.5203	5.55431	6.26405	7.76838	8.04742	6.90854	1.19522
Vitvi009206	1320.24	1079	1309.13	1427.92	1284.07	146.835	145.12	140.845	138.615	184.569	152.287	21.6897
Vitvi009207	52.4809	43.5076	50.1911	45.6255	47.9513	4.11054	22.2258	22.1023	16.5722	43.375	26.0688	11.8349
Vitvi009208	7.80347	6.90012	9.20873	8.20772	8.03001	0.957243	7.99883	12.8568	8.22233	12.0087	10.2717	2.52096
Vitvi009209	3.02316	1.65982	6.64548	2.70518	3.50841	2.17095	5.00271	4.40959	7.25017	5.26155	5.481	1.23218
Vitvi009210	22.5265	26.1239	22.2829	25.9162	24.2124	2.09145	34.7604	29.9428	34.9449	33.6046	33.3132	2.32387
Vitvi009211	37.678	34.1893	35.5764	36.78	36.0559	1.51323	29.4307	21.7907	25.7151	27.8993	26.209	3.31669
Vitvi009212	5.20676	2.89443	3.54094	4.36791	4.00251	1.00409	21.2503	19.3881	10.3831	15.6318	16.6634	4.79479
Vitvi009213	0.923928	1.36963	1.14242	1.44681	1.2207	0.236295	6.7478	3.84856	1.95085	5.06526	4.40312	2.02131
Vitvi009214	3.15318	2.70069	4.36672	3.57393	3.44863	0.708353	10.8371	9.55228	9.46895	7.24396	9.27558	1.49219
Vitvi009215	3.54894	3.99105	4.60004	3.28516	3.8563	0.575032	3.22457	7.04387	5.16791	5.87844	5.3287	1.6018
Vitvi009216	0.29288	0	0.289713	0.0655186	0.162028	0.15165	0.0838829	0.0739377	0.0687119	0.22938	0.113978	0.0771914
Vitvi009217	14.1263	15.0685	15.5261	12.4398	14.2902	1.36431	8.09172	8.83055	8.52205	7.02445	8.11719	0.788993
Vitvi009218	28.1711	16.0003	25.6243	25.4977	23.8233	5.35879	25.2253	18.3108	20.967	21.3024	21.4514	2.8497
Vitvi009219	27.3678	22.3586	21.1762	20.2444	22.7868	3.17421	18.2546	17.1958	17.236	19.6876	18.0935	1.17024
Vitvi009220	5.47324	4.73289	6.09081	4.48943	5.19659	0.728302	9.14419	6.67833	7.70439	10.7164	8.56084	1.75729
Vitvi009221	9.85613	6.63181	8.9198	8.06886	8.36915	1.36905	10.0902	7.83514	6.1006	6.78851	7.70362	1.74359
Vitvi009222	62.9187	52.9802	58.4278	56.5881	57.7287	4.13417	46.7058	46.6791	44.8861	47.2658	46.3842	1.0347
Vitvi009223	33.3063	36.3004	30.8432	42.4853	35.7338	5.02374	13.5307	13.954	12.4136	15.2934	13.7979	1.19002
Vitvi009224	0.282103	1.11517	0.837157	1.00972	0.811039	0.370777	0.969556	0.569737	0	0.294586	0.45847	0.41257
Vitvi009225	0.206876	0.204448	0	0	0.102831	0.118743	0.237003	0	0	0	0.0592506	0.118501
Vitvi009226	1.32377	1.78396	1.90467	1.39991	1.60308	0.284584	1.79229	1.94436	0.790536	1.75936	1.57164	0.526932
Vitvi009227	2.5639	3.94149	3.09977	3.05897	3.16603	0.571474	8.1591	6.32875	6.41612	7.43709	7.08526	0.875021
Vitvi009228	118.279	119.46	113.494	102.561	113.448	7.70332	68.9026	72.5461	87.0455	72.7998	75.3235	8.01489
Vitvi009229	0	0	0	0	0	0	0	0	0	0	0	0
Vitvi009230	0.053819	0.0177291	0.053237	0	0.0311963	0.026784	0	0.0181155	0	0.0187335	0.00921225	0.0106404
Vitvi009231	0	0	0	0	0	0	0.913221	0	0.748056	0.832408	0.623421	0.421049
Vitvi009232	0.804516	0	1.59163	0.719896	0.779011	0.650988	0	0.812402	0.754983	0.840115	0.601875	0.402813
Vitvi009233	0	0	0	0	0	0	0	0	0	0	0	0
Vitvi009234	0	0	0	0	0	0	0	0	0	0	0	0
Vitvi009235	0	0	0	0	0	0	0	0	0	0	0	0
Vitvi009236	0	0	0	0	0	0	0	0.476845	0	0	0.119211	0.238422
Vitvi009237	0	0	0	0	0	0	0	0.0773035	0.0718398	0.159881	0.0772561	0.0653828
Vitvi009238	0.390214	0.192818	0.192997	0	0.194007	0.159309	0.670561	0.394039	0.366189	0.203741	0.408633	0.193737
Vitvi009239	0	0	0	0	0	0	0	0	0	0	0	0
Vitvi009240	0	0	0	0	0	0	0	0	0	0.165671	0.0414177	0.0828355
Vitvi009241	0	0	0	0	0	0	0	0	0	0	0	0
Vitvi009242	0	0	0	0	0	0	0	0	0	0	0	0
Vitvi009243	61.7482	61.0235	62.9037	55.8032	60.3696	3.14124	101.711	109.506	97.7305	89.3423	99.5726	8.39254
Vitvi009244	88.6979	65.2955	68.9376	89.897	78.207	12.9015	49.7705	50.2674	50.112	56.7078	51.7144	3.33537
Vitvi009245	0.939666	2.41446	0.557703	1.68166	1.39837	0.822562	1.72241	0.948877	1.4109	2.35499	1.60929	0.590019
Vitvi009246	117.497	108.286	115.885	116.238	114.476	4.18458	122.765	141.786	113.496	131.511	127.39	12.0924
Vitvi009247	0	0	0	0	0	0	0	0	0	0	0	0
Vitvi009248	0.151402	0.09975	0.199686	0.045159	0.123999	0.0665412	0.17345	0.305772	0.2368	0.158101	0.218531	0.0674011
Vitvi009249	17.6814	19.0951	20.1948	18.5945	18.8914	1.04766	17.5415	24.113	22.7509	19.7962	21.0504	2.95277
Vitvi009250	1.25038	1.23571	1.07195	0.969684	1.13193	0.13506	0.381993	0.673408	1.25162	1.04457	0.837899	0.386777
Vitvi009251	40.6899	59.7062	54.654	48.978	51.007	8.15551	148.957	163.104	156.809	151.52	155.097	6.25923
Vitvi009252	16.3254	20.6668	17.6125	20.2573	18.7155	2.09081	16.7252	16.1866	16.6162	15.7086	16.3091	0.462951
Vitvi009253	0	0.0943951	0	0.170939	0.0663335	0.0827245	0.218852	0.192905	0	0	0.102939	0.119335
Vitvi009254	0	0.269179	0	0.243726	0.128226	0.148427	0	0.275045	0	0.284428	0.139868	0.161551
Vitvi009255	19.5555	27.5111	31.178	22.8511	25.2739	5.11318	20.0312	22.3027	17.272	20.4208	20.0067	2.07544
Vitvi009256	155.419	142.469	162.212	149.037	152.284	8.47117	175.108	172.76	162.847	181.593	173.077	7.77611
Vitvi009257	8.54932	10.4264	9.53647	8.46392	9.24403	0.926417	9.37756	7.16365	8.19365	8.73767	8.36813	0.937499
Vitvi009258	58.1236	56.8984	56.9514	55.4528	56.8566	1.09341	54.9391	52.1719	56.3503	55.3865	54.712	1.79282
Vitvi009259	0.15433	0.457557	0.152661	0.552389	0.329234	0.206587	0.530414	0.311685	0.868968	0.966953	0.669505	0.303118
Vitvi009260	0.398568	0.39389	0.394258	0	0.296679	0.197797	0	0	0.748056	0	0.187014	0.374028
Vitvi009261	11.1524	11.5433	12.0763	10.5108	11.3207	0.659444	15.4226	12.3946	13.5622	13.3687	13.687	1.26484
Vitvi009262	3.80469	4.01071	4.01445	4.46368	4.07338	0.278048	3.58387	3.58585	4.20518	3.97304	3.83698	0.306168
Vitvi009263	123.721	127.869	139.199	125.919	129.177	6.89277	126.59	156.405	113.444	137.085	133.381	18.1421
Vitvi009264	25.163	27.0995	30.635	25.9804	27.2195	2.41139	19.2183	21.8263	27.0953	22.2339	22.5935	3.28511
Vitvi009265	8.87234	12.0941	9.38166	10.9505	10.3247	1.47435	11.9169	17.6097	14.6424	15.0156	14.7961	2.32937
Vitvi009266	2.06291	2.76681	1.89484	2.76889	2.37336	0.460654	2.19452	2.08313	1.24451	1.69258	1.80368	0.430452
Vitvi009267	0	0	0	0	0	0	0	0	0	0.137058	0.0342645	0.068529
Vitvi009268	1.01032	1.99693	4.49729	6.32839	3.45823	2.41144	6.94472	7.14158	4.74059	5.80266	6.15739	1.11381
Vitvi009269	16.1131	15.5923	16.769	14.8689	15.8358	0.804578	16.5368	16.2711	22.6816	13.1454	17.1587	3.99097
Vitvi009270	59.7878	64.832	63.8381	66.4188	63.7192	2.82821	51.9538	54.2093	53.1968	56.1597	53.8799	1.77787
Vitvi009271	5.91733	7.63199	6.74622	6.01289	6.57711	0.79478	5.28537	4.86129	7.24714	4.71292	5.52668	1.17234
Vitvi009272	0	0	0	0	0	0	0	0	0	0	0	0
Vitvi009273	36.0337	35.898	39.6684	37.1842	37.1961	1.74627	58.2598	52.5263	61.0854	58.263	57.5336	3.59388
Vitvi009274	0	0	0.233555	0	0.0583887	0.116777	0	0	0	0	0	0
Vitvi009275	0	0	0	0	0	0	0	0	0.0993964	0.110604	0.0525002	0.0607944
Vitvi009276	31.4188	34.6626	29.1851	34.5002	32.4417	2.6345	19.4429	18.1045	17.7233	16.5409	17.9529	1.19578
Vitvi009277	57.0084	58.1926	63.1935	56.8293	58.806	2.98695	67.3155	76.5038	66.2864	84.5966	73.6756	8.60847
Vitvi009278	0.507127	0.835293	1.33771	1.05883	0.934742	0.35144	1.35562	1.70699	1.74498	1.5887	1.59907	0.175417
Vitvi009279	22.7519	19.9865	22.7837	17.8453	20.8419	2.38952	21.2383	21.273	32.1584	29.6249	26.0737	5.65868
Vitvi009280	77.1947	66.0676	66.7223	73.9038	70.9721	5.45987	26.9602	23.1584	27.2888	28.018	26.3564	2.17733
Vitvi009281	14.7238	12.9981	13.7874	10.9619	13.1178	1.60102	8.96736	9.90228	10.4585	9.17656	9.62618	0.684398
Vitvi009282	0	0	0	0	0	0	0.126415	0.0835702	0.181215	0.086421	0.119405	0.0456132
Vitvi009283	0	0	0	0	0	0	0	0	0	0	0	0
Vitvi009284	13.2459	13.7421	12.6284	16.3578	13.9935	1.64068	1.71662	1.5131	1.79988	3.69272	2.18058	1.01527
Vitvi009285	6.3917	7.27216	6.80076	5.76747	6.55802	0.638108	6.39951	6.67131	5.39331	5.88929	6.08835	0.565497
Vitvi009286	4.59406	5.13235	2.96373	5.36198	4.51303	1.08185	0.91532	0.8068	1.49955	0.834321	1.014	0.326963
Vitvi009287	2.89164	3.5475	2.72886	2.85517	3.00579	0.367812	4.13141	4.49745	3.57136	4.06083	4.06526	0.380844
Vitvi009288	0	0	0	0	0	0	0	0	0	0	0	0
Vitvi009289	0.595899	0.336518	0.589455	0.380872	0.475686	0.136323	0.552645	0.429814	0.639097	0.325949	0.486876	0.137417
Vitvi009290	0.40102	0.396314	0	0.239227	0.25914	0.188412	0.45942	0.134984	0.37633	0.418765	0.347375	0.145601
Vitvi009291	0.391386	1.16038	0.774308	0.35022	0.669073	0.379137	0.448383	0.395223	0	0.817409	0.415254	0.334496
Vitvi009292	2.11261	1.92721	0.643004	1.59957	1.5706	0.653763	0	0	0.152503	0.339398	0.122975	0.1612
Vitvi009293	0	0	0	0	0	0	0	0	0	0	0	0
Vitvi009294	48.1341	45.5768	50.4388	47.882	48.0079	1.98757	28.7748	27.8233	34.8436	26.2285	29.4175	3.76681
Vitvi009295	1.27349	1.45726	1.25972	0.899638	1.22253	0.233337	0.921439	1.28597	0.69189	1.18986	1.02229	0.268913
Vitvi009296	3.57073	5.22266	6.35781	6.13469	5.32147	1.26625	9.16323	7.35569	7.64001	10.1421	8.57527	1.31185
Vitvi009297	0	0	0	0	0	0	0	0	0	0	0	0
Vitvi009298	0	0	0	0	0	0	0	0	0	0	0	0
Vitvi009299	3.14754	3.22581	2.88288	3.65099	3.22681	0.318593	4.00657	3.41383	2.40676	3.40855	3.30893	0.663712
Vitvi009300	0	0	0.214335	0	0.0535836	0.107167	0	0	0.101669	0	0.0254171	0.0508343
Vitvi009301	0.302569	0.41115	0.448946	0.643018	0.451421	0.142002	0.779921	0.458302	0.390418	0.355452	0.496023	0.194022
Vitvi009302	34.0652	28.3386	28.5783	29.5175	30.1249	2.67566	25.688	30.9156	29.3375	28.368	28.5773	2.19375
Vitvi009303	29.5196	25.1366	29.2003	27.4114	27.817	2.0134	50.1959	45.7445	45.1247	44.7846	46.4624	2.52051
Vitvi009304	98.3926	83.365	93.7616	89.3112	91.2076	6.40962	61.6722	61.513	66.8339	63.8803	63.4748	2.48637
Vitvi009305	0.240464	0.237642	0.118932	0.537929	0.283742	0.178673	0.413224	0.242821	0.225659	0	0.220426	0.169595
Vitvi009306	2.41425	2.68416	2.5374	2.36284	2.49966	0.143152	4.06231	4.79964	3.32761	4.01796	4.05188	0.601381
Vitvi009307	4.37477	3.42272	5.76995	3.91462	4.37051	1.01071	3.55007	3.31324	2.73694	2.47452	3.01869	0.498203
Vitvi009308	0.476315	0.353044	0.353373	0.426215	0.402237	0.0601944	0.954939	0.480984	1.34097	0.621739	0.849657	0.383117
Vitvi009309	0	0	0	0	0	0	0	0	0	0	0	0
Vitvi009310	0	0	0	0.291923	0.0729807	0.145961	0.373746	0	0.306151	0.340673	0.255142	0.172319
Vitvi009311	18.5243	15.9532	16.4916	18.9439	17.4782	1.47666	11.5205	10.9563	12.6653	13.5408	12.1707	1.15749
Vitvi009312	3.30186	4.5321	1.99598	4.59598	3.60648	1.22779	2.9421	3.33422	4.30356	3.25641	3.45907	0.587958
Vitvi009313	14.955	13.872	12.4575	13.8516	13.784	1.02358	9.91904	10.0677	9.60238	12.055	10.411	1.11304
Vitvi009314	17.4104	17.0438	15.5974	16.608	16.6649	0.783605	23.1447	30.5181	18.9588	26.0706	24.673	4.86847
Vitvi009315	0	0	0	0.237039	0.0592597	0.118519	0	0.267498	0	0	0.0668746	0.133749
Vitvi009316	23.6967	23.4186	22.4637	23.1479	23.1817	0.528496	27.1476	29.1135	25.5733	27.8384	27.4182	1.47507
Vitvi009317	0.313674	0.103331	0.723992	0.654923	0.44898	0.292019	0.119785	0.211166	0.686844	0.327554	0.336337	0.24866
Vitvi009318	55.8778	62.4024	62.757	61.9309	60.742	3.26042	104.432	119.885	107.476	104.264	109.014	7.3961
Vitvi009319	25.957	19.7119	29.8656	23.3491	24.7209	4.28052	12.2079	14.2094	14.8717	19.8299	15.2797	3.23792
Vitvi009320	23.6531	22.8077	26.618	26.8207	24.9749	2.04538	35.6549	32.7814	31.6327	28.3997	32.1172	3.00059
Vitvi009321	0	0	0	0	0	0	0	0	0	0	0	0
Vitvi009322	160.046	162.587	155.987	151.952	157.643	4.66715	133.605	125.489	133.627	159.509	138.058	14.8051
Vitvi009323	10.098	12.7738	11.587	11.084	11.3857	1.11302	11.2601	8.97335	9.09723	10.9666	10.0743	1.20679
Vitvi009324	28.3562	26.4991	29.6926	25.6921	27.56	1.80705	28.8157	36.182	27.2784	40.6376	33.2284	6.28476
Vitvi009325	13.2893	12.9965	13.5563	7.92765	11.9424	2.68628	23.3126	20.6884	19.486	20.2377	20.9312	1.66327
Vitvi009326	1.7361	0.735312	0.735998	1.10964	1.07926	0.47205	2.27306	1.50267	1.86196	3.62584	2.31588	0.928295
Vitvi009327	0	0	0	0	0	0	0	0	0	0	0	0
Vitvi009328	18.8295	14.1245	18.6258	21.3149	18.2237	2.99375	37.4254	37.799	33.2114	35.5349	35.9927	2.10243
Vitvi009329	0	0	0	0	0	0	0	0	0	0	0	0
Vitvi009330	0	0	0	0	0	0	0	0	0	0	0	0
Vitvi009331	30.1967	28.5846	30.3279	27.3311	29.1101	1.42649	22.135	23.7165	29.5318	25.9753	25.3397	3.20846
Vitvi009332	2.81201	3.57301	3.02996	2.92063	3.0839	0.337995	3.91184	3.803	3.15723	4.71928	3.89784	0.640951
Vitvi009333	0	0	0	0	0	0	0	0	0	0	0	0
Vitvi009334	0	0	0	0	0	0	0	0	0	0	0	0
Vitvi009335	0	0	0	0	0	0	0	0	0	0	0	0
Vitvi009336	0	0	0	0	0	0	0	0	0	0	0	0
Vitvi009337	0	0	0	0	0	0	0	0	0	0	0	0
Vitvi009338	0	0	0	0	0	0	0	0	0	0	0	0
Vitvi009339	0	0	0	0	0	0	0	0	0	0	0	0
Vitvi009340	10.0352	8.67772	9.18214	6.06126	8.48907	1.71276	12.3588	12.9202	11.3008	9.43128	11.5028	1.53557
Vitvi009341	16.0656	20.7231	19.5936	17.9553	18.5844	2.02753	21.0662	20.3278	17.3168	19.741	19.613	1.62397
Vitvi009342	0.253317	0.500689	0.501155	0.453345	0.427127	0.118024	0.290207	0.2558	0.356581	0.132263	0.258713	0.0941064
Vitvi009343	0	0	0	0	0	0	0	0	0	0	0	0
Vitvi009344	346.85	257.777	298.219	313.189	304.009	36.9257	209.317	204.49	176.392	180.916	192.779	16.5319
Vitvi009345	1.23109	0.892207	1.05541	0.660962	0.959917	0.242634	0.3761	0.745896	0.693177	0.77134	0.646628	0.183266
Vitvi009346	8.05053	10.3214	13.129	9.34542	10.2116	2.15589	16.4517	25.4869	21.4395	20.9033	21.0704	3.69695
Vitvi009347	0	0	0	0	0	0	0	0	0	0	0	0
Vitvi009348	0	0	0	0	0	0	0.180655	0	0	0	0.0451638	0.0903276
Vitvi009349	0	0	0	0	0	0	0.180655	0	0	0	0.0451638	0.0903276
Vitvi009350	0	0	0	0	0	0	0	0	0	0	0	0
Vitvi009351	5.6849	3.53738	6.03998	4.89855	5.0402	1.10961	0.964857	0.850463	0.395177	1.31921	0.882427	0.38123
Vitvi009352	1.47685	1.16761	1.46088	1.18936	1.32367	0.16801	0.507575	0.149132	1.10873	0.616878	0.59558	0.396165
Vitvi009353	113.683	106.552	113.866	114.069	112.043	3.66394	94.0917	91.5821	86.2995	96.0307	92.001	4.21474
Vitvi009354	0	0.195303	0.0488712	0.0442089	0.0720957	0.0850389	0.339602	0.0498898	0.231818	0.103183	0.181123	0.130361
Vitvi009355	0.0744327	0.0735592	0.220883	0.0666037	0.10887	0.0747578	0.255817	0.225487	0.1397	0.233179	0.213546	0.0508858
Vitvi009356	0	0	0	0	0	0	0	0	0	0	0	0
Vitvi009357	80.4189	67.6091	71.2629	81.58	75.2177	6.85717	69.0976	73.453	71.799	73.7718	72.0303	2.13784
Vitvi009358	0	0.280005	0	0	0.0700012	0.140002	0	0	0	0	0	0
Vitvi009359	4.85859	4.32142	5.04635	6.73871	5.24126	1.04449	8.0709	12.2655	13.6783	6.34197	10.0892	3.45127
Vitvi009360	2.53071	2.50101	3.08104	1.04517	2.28948	0.871363	10.928	11.9913	6.75932	7.11494	9.19838	2.65088
Vitvi009361	12.5199	14.0106	10.9731	13.386	12.7224	1.31669	13.1303	12.9215	12.1379	12.2568	12.6116	0.488357
Vitvi009362	0	0	0	0.186896	0.046724	0.093448	0	0.210912	0	0	0.052728	0.105456
Vitvi009363	0	0.135867	0	0	0.0339668	0.0679336	0	0	0	0	0	0
Vitvi009364	0	0	0	0.108638	0.0271596	0.0543191	0.139089	0	0	0	0.0347721	0.0695443
Vitvi009365	33.4564	26.7858	28.277	27.6636	29.0457	3.00344	37.8434	25.4452	29.4094	32.2834	31.2453	5.21615
Vitvi009366	7.30029	8.91218	7.85852	5.37965	7.36266	1.48134	12.5451	9.97368	12.2912	8.29597	10.7765	2.01824
Vitvi009367	71.3888	67.7662	68.9134	67.3822	68.8627	1.80537	62.4149	56.5959	63.7614	78.6348	65.3517	9.38542
Vitvi009368	5.09163	1.95684	3.0779	2.27804	3.10111	1.40825	0.486093	0.142821	0.663631	0.738463	0.507752	0.265311
Vitvi009369	52.4256	52.7412	48.1323	44.0087	49.327	4.12187	38.6016	39.6254	35.3517	38.7917	38.0926	1.88057
Vitvi009370	0.301694	0.745383	0.746078	0.13498	0.482034	0.312005	0.172814	0.304651	0.424678	0	0.225536	0.182175
Vitvi009371	0.642028	1.26899	0	0.287249	0.549566	0.546793	0.367763	0	0	0	0.0919406	0.183881
Vitvi009372	14.652	14.48	14.4935	13.5338	14.2898	0.51004	7.58064	8.59099	9.09265	11.3518	9.15403	1.59444
Vitvi009373	14.2272	15.0646	15.8326	16.5955	15.43	1.01663	23.5755	19.4977	20.5037	24.4076	21.9961	2.36495
Vitvi009374	9.36274	8.25946	7.81261	8.27515	8.42749	0.659345	5.95535	6.55436	6.25282	7.82762	6.64754	0.823854
Vitvi009375	23.166	22.7139	20.0285	25.4628	22.8428	2.22905	14.0012	11.0519	13.8655	13.9051	13.2059	1.43717
Vitvi009376	145.428	149.725	159.231	145.319	149.926	6.53383	102.543	103.916	93.889	97.1067	99.3637	4.68684
Vitvi009377	1.38198	1.57588	1.68251	2.6635	1.82597	0.572043	3.16648	3.00576	2.69355	2.77526	2.91026	0.21599
Vitvi009378	7.67127	10.5822	10.2758	7.72244	9.06292	1.58249	17.3937	25.176	20.547	23.1977	21.5786	3.37342
Vitvi009379	13.902	9.87483	10.7435	8.16362	10.671	2.40594	10.9495	10.9674	11.0077	11.7952	11.18	0.410896
Vitvi009380	134.668	123.802	133.569	122.012	128.513	6.52932	199.128	188.291	210.59	191.444	197.363	9.92311
Vitvi009381	0.91871	0.742851	0.908776	1.41995	0.997573	0.292913	2.58341	2.4458	2.27293	1.65708	2.23981	0.408723
Vitvi009382	73.558	75.7766	84.9199	59.5837	73.4596	10.4763	132.605	130.961	142.706	146.538	138.202	7.60583
Vitvi009383	0	0.592194	0	0	0.148048	0.296097	0	1.2102	0.562332	1.25148	0.756003	0.594655
Vitvi009384	1.32149	0.979484	0.326799	0.295623	0.730848	0.504431	0.378483	0.33361	0.930093	0.689981	0.583042	0.280441
Vitvi009385	2.73985	2.80106	3.64477	1.6908	2.71912	0.800295	3.03061	3.81614	3.28044	2.76242	3.2224	0.448799
Vitvi009386	0	0	0	0	0	0	0	0	0	0	0	0
Vitvi009387	0.0973078	0.216373	0.144383	0.0870728	0.136284	0.0589372	0.0836089	0.0245654	0.182633	0.203227	0.123509	0.0841279
Vitvi009388	1.1717	1.11802	1.29891	1.01231	1.15024	0.119203	1.36548	1.06079	1.02373	1.30793	1.18948	0.17228
Vitvi009389	0.0922498	0.0797713	0.022813	0	0.0487085	0.0443615	0	0.0349328	0.0757488	0.0361244	0.0367015	0.0309578
Vitvi009390	0	0	0	0	0	0	0	0	0	0	0	0
Vitvi009391	129.601	115.4	138.802	118.44	125.561	10.7332	99.5411	83.3115	90.5302	76.1474	87.3825	10.009
Vitvi009392	1.04057	2.05672	0.686213	0.775936	1.13986	0.629479	0	0	0	0.362205	0.0905513	0.181103
Vitvi009393	1.17512	2.11151	1.05674	1.91185	1.56381	0.525773	0.122387	0.215753	0.200504	0.446225	0.246217	0.139469
Vitvi009394	12.258	14.6083	12.7199	12.4742	13.0151	1.07875	18.5865	13.5917	15.6761	16.5653	16.1049	2.07125
Vitvi009395	105.944	113.998	112.386	104.514	109.211	4.68095	218.703	207.681	173.037	191.641	197.765	19.8806
Vitvi009396	20.4348	26.6115	20.0448	26.4802	23.3928	3.64467	26.5034	22.9126	21.6459	20.7681	22.9575	2.52252
Vitvi009397	34.177	37.8089	36.078	31.2669	34.8327	2.802	54.6404	47.1321	50.0239	50.3379	50.5336	3.09488
Vitvi009398	284.446	259.485	292.977	248.285	271.298	20.9124	381.453	324.7	336.866	261.601	326.155	49.4703
Vitvi009399	19.2165	25.9543	18.771	26.1869	22.5322	4.09097	17.3826	18.6771	17.4322	16.6387	17.5327	0.844911
Vitvi009400	0	0.113582	0.113688	0.102842	0.0825281	0.0552535	0	0	0.107855	0	0.0269637	0.0539273
Vitvi009401	0.212786	0	0.210485	0.571215	0.248622	0.237078	0.243774	0.214872	0	0.222202	0.170212	0.114136
Vitvi009402	4.84504	11.0128	9.34566	7.80378	8.25183	2.62212	7.49333	5.87104	5.91076	9.35995	7.15877	1.65054
Vitvi009403	126.466	104.021	123.138	128.951	120.644	11.3348	138.298	137.514	157.558	136.823	142.548	10.0245
Vitvi009404	110.82	109.068	119.573	115.668	113.782	4.76441	192.097	185.638	175.808	164.114	179.414	12.2022
Vitvi009405	0.961857	0.95057	0.317152	0.573791	0.700842	0.312971	1.46924	1.94257	1.50439	1.67403	1.64756	0.216045
Vitvi009406	39.3516	37.7897	36.7239	40.1926	38.5145	1.55439	33.1553	31.737	33.9793	33.2298	33.0254	0.936088
Vitvi009407	0	0	0	0	0	0	0	0	0	0	0	0
Vitvi009408	2.86073	2.77173	2.33042	2.76061	2.68087	0.237892	5.46223	3.90834	4.21114	5.21316	4.69872	0.754989
Vitvi009409	0	0	0	0	0	0	0	0	0	0	0	0
Vitvi009410	5.27036	9.33192	6.51671	8.25303	7.343	1.80393	8.0505	8.87004	9.47958	8.9433	8.83585	0.589882
Vitvi009411	34.2039	32.0403	37.5221	34.9579	34.6811	2.26196	33.9851	30.7743	30.8811	31.8241	31.8661	1.48933
Vitvi009412	12.0976	11.4774	10.5308	9.67048	10.9441	1.06583	14.5985	19.383	15.2884	16.3386	16.4021	2.11212
Vitvi009413	28.9014	19.8576	30.2225	19.704	24.6714	5.67321	2.52269	1.38975	6.45761	4.02404	3.59852	2.19025
Vitvi009414	13.2122	10.6166	12.5808	9.94418	11.5884	1.55665	17.6826	19.4515	20.8577	15.4731	18.3662	2.32543
Vitvi009415	8.2078	8.51891	7.06245	6.18748	7.49416	1.07287	11.9363	12.8298	14.508	13.6784	13.2381	1.10573
Vitvi009416	0.265915	0.525589	0.460319	0.475891	0.431929	0.114122	1.29472	1.94678	1.43487	1.94377	1.65504	0.339992
Vitvi009417	26.4441	29.8672	38.6144	37.1842	33.0275	5.82581	28.8525	21.617	21.2708	19.7244	22.8662	4.0748
Vitvi009418	0.678222	1.1171	0.894517	1.21377	0.975903	0.239274	0.258997	0.22829	0.106077	0.472155	0.26638	0.152256
Vitvi009419	29.637	27.172	27.5505	26.2003	27.6399	1.44777	28.226	30.6487	25.4667	26.474	27.7039	2.27026
Vitvi009420	31.8907	31.7052	30.6013	24.0936	29.5727	3.69681	25.3775	22.3687	24.7303	28.9147	25.3478	2.70679
Vitvi009421	3.45504	4.29973	4.81006	5.03821	4.40076	0.702014	13.4872	10.8544	10.5675	10.6901	11.3998	1.39652
Vitvi009422	9.17148	10.495	4.7749	12.0942	9.13391	3.14211	9.4011	13.1609	7.24784	15.6261	11.359	3.75013
Vitvi009423	3.48407	3.95664	3.50685	4.43028	3.84446	0.447077	1.99572	2.22203	2.06498	2.10635	2.09727	0.0948728
Vitvi009424	24.2162	22.4004	22.1338	22.9692	22.9299	0.925614	12.6507	15.1612	11.908	16.6899	14.1025	2.21653
Vitvi009425	0	0.515897	0.172126	0.155705	0.210932	0.217602	0.598044	0.351426	0	0.363414	0.328221	0.246516
Vitvi009426	0	0.557585	0	0	0.139396	0.278793	0	0	0	0.589172	0.147293	0.294586
Vitvi009427	1.14326	0	0	0	0.285815	0.57163	0	0	0	0	0	0
Vitvi009428	0	0	0	0	0	0	0.277273	0	0	0	0.0693183	0.138637
Vitvi009429	13.9063	10.7069	15.8354	13.8906	13.5848	2.1248	5.37225	5.38847	5.91809	7.93628	6.15377	1.21509
Vitvi009430	16.0618	12.9138	14.9456	15.1031	14.7561	1.3235	7.01725	5.08568	5.74812	4.69061	5.63542	1.01932
Vitvi009431	0	0	0	0	0	0	0	0	0	0	0	0
Vitvi009432	0	0	0	0	0	0	0	0	0	0	0	0
Vitvi009433	0	0	0	0	0	0	0	0.461787	0	0	0.115447	0.230893
Vitvi009434	7.26526	7.88049	5.60913	9.51378	7.56716	1.61375	4.06014	5.72603	3.49212	2.96068	4.05974	1.19814
Vitvi009435	1.56554	1.54717	1.08403	2.10132	1.57452	0.415902	0.896766	1.58089	2.05682	1.30786	1.46058	0.48689
Vitvi009436	120.535	117.737	119.231	98.6209	114.031	10.3369	133.479	119.773	128.546	131.714	128.378	6.08871
Vitvi009437	25.8585	24.8155	24.0161	23.2874	24.4944	1.10292	21.1465	22.2497	22.7058	20.4908	21.6482	1.01189
Vitvi009438	15.1404	12.9528	16.5414	16.9854	15.405	1.81406	14.7564	13.8056	13.9961	13.9225	14.1202	0.431364
Vitvi009439	0.987361	0	1.95337	1.76702	1.17694	0.889224	0	0.997039	1.85314	0	0.712545	0.89393
Vitvi009440	201.755	166.809	176.626	183.538	182.182	14.7434	122.736	118.664	150.664	132.911	131.244	14.2661
Vitvi009441	4.30575	1.63662	3.60393	2.96374	3.12751	1.13502	6.07112	5.35133	5.59474	7.60907	6.15656	1.01343
Vitvi009442	50.59	39.9074	45.3304	43.8479	44.9189	4.41939	52.2396	60.0202	52.1589	52.1179	54.1341	3.92438
Vitvi009443	0.982844	1.05093	0.892526	0.965972	0.973067	0.0650508	0.79372	1.12264	1.01305	1.00951	0.98473	0.137744
Vitvi009444	0	0	0	0	0	0	0	0	0	0	0	0
Vitvi009445	0	0	0	0	0	0	0	0	0	0	0	0
Vitvi009446	4.79258	5.13104	4.21401	5.24149	4.84478	0.461852	5.79555	2.68865	4.8723	5.28269	4.65979	1.3673
Vitvi009447	18.0375	17.3284	16.4317	14.0383	16.459	1.74242	17.7809	14.9103	15.1162	17.1711	16.2446	1.44594
Vitvi009448	27.8649	24.7841	35.3315	40.5744	32.1387	7.158	30.1815	24.0452	27.1001	29.3624	27.6723	2.74687
Vitvi009449	30.239	34.2248	31.7501	34.3898	32.6509	2.0108	26.9012	28.7442	26.3955	24.0797	26.5302	1.9203
Vitvi009450	1.84214	0.303421	0.911111	2.47257	1.38231	0.9637	0	1.24013	0.864362	1.92366	1.00704	0.801874
Vitvi009451	8.20399	8.10772	13.2795	8.67582	9.56677	2.4876	9.82594	9.79067	16.0977	14.4082	12.5306	3.21826
Vitvi009452	16.2053	7.15568	16.03	11.4155	12.7016	4.31143	10.6651	11.1415	17.1489	11.1615	12.5293	3.08829
Vitvi009453	3.39405	1.34169	2.68588	0.303706	1.93133	1.3791	0.777665	3.77005	3.18508	0.708847	2.11041	1.59686
Vitvi009454	51.3932	47.8669	54.8605	48.3035	50.606	3.24165	96.576	105.287	83.273	81.8523	91.7472	11.2008
Vitvi009455	226.92	188.41	185.665	246.456	211.863	29.7759	146.896	174.201	125.474	130.813	144.346	21.887
Vitvi009456	98.3073	87.5855	96.1392	116.956	99.7471	12.3714	23.8899	25.9458	18.8703	34.6079	25.8285	6.56425
Vitvi009457	1197.31	824.334	803.329	1311.88	1034.21	258.881	31.1895	22.8123	26.0922	18.7514	24.7113	5.25996
Vitvi009458	0	0	0	0	0	0	0	0	0	0	0	0
Vitvi009459	0.0169714	0	0.0671514	0.0303726	0.0286238	0.0285338	0	0	0	0	0	0
Vitvi009460	50.0934	31.5434	39.9045	59.8983	45.3599	12.3076	3.04718	1.34295	4.99213	0.462921	2.46129	1.99938
Vitvi009461	0	0	0	0	0	0	0	0	0	0	0	0
Vitvi009462	0	0	0	0	0	0	0	0	0	0	0	0
Vitvi009463	13.8795	13.0475	11.7202	16.3575	13.7512	1.95188	1.55129	1.36737	2.22377	0	1.28561	0.932774
Vitvi009464	0.18513	0.182958	0.0915641	0.165658	0.156327	0.0440458	0.106045	0.0934724	0.173732	0.193322	0.141643	0.0492883
Vitvi009465	1.6238	2.28043	1.60624	2.21775	1.93206	0.367042	7.83274	3.02054	5.05269	5.97942	5.47135	2.00134
Vitvi009466	133.477	138.033	134.428	136.327	135.566	2.02685	92.4811	80.8324	94.7393	98.2458	91.5746	7.54402
Vitvi009467	12.86	14.6644	15.412	9.73703	13.1684	2.52592	32.5822	44.2027	29.2423	32.5397	34.6417	6.56317
Vitvi009468	10.8745	9.14287	8.83029	11.0378	9.97136	1.14621	14.3175	13.2756	10.9665	15.4234	13.4958	1.90058
Vitvi009469	6.4048	6.44907	4.662	4.32538	5.46031	1.12473	4.98397	5.24728	6.35068	5.0477	5.40741	0.638769
Vitvi009470	4.10634	6.35189	5.65139	2.87564	4.74631	1.56056	12.0676	9.19461	7.2044	12.4912	10.2395	2.49774
Vitvi009471	8.31904	10.0484	5.48605	9.09826	8.23794	1.96616	3.17684	3.73359	3.46971	2.89572	3.31897	0.36239
Vitvi009472	9.83431	9.93251	8.65896	7.73619	9.04049	1.04445	5.57133	5.34731	8.4175	3.49839	5.70863	2.03081
Vitvi009473	1.38897	2.28778	0	1.24288	1.22991	0.941141	0.530414	1.87011	0.868968	1.93391	1.30085	0.708264
Vitvi009474	24.5693	29.9277	25.9992	21.4738	25.4925	3.50858	52.3671	52.736	56.73	55.3703	54.3008	2.1002
Vitvi009475	39.4944	37.7651	39.912	44.1277	40.3248	2.70023	43.0448	32.7676	38.6655	32.5478	36.7564	5.06004
Vitvi009476	0	0	0	0	0	0	0	0	0	0	0	0
Vitvi009477	26.4037	30.9502	24.0505	28.6472	27.5129	2.962	31.3832	36.5128	31.7297	33.6992	33.3312	2.35358
Vitvi009478	0	0	0.186439	0.168652	0.0887727	0.102763	0	0	0	0	0	0
Vitvi009479	0	0	0	0	0	0	0	0.109888	0.0680808	0	0.0444922	0.0541361
Vitvi009480	0	0	0	0	0	0	0	0	0	0	0	0
Vitvi009481	0	0.410852	0	0	0.102713	0.205426	0.476273	0.419806	0.390135	0.868253	0.538617	0.222643
Vitvi009482	0	0	0	0	0	0	0	0	0.526053	0	0.131513	0.263026
Vitvi009483	0.141665	0.280005	0	0	0.105417	0.134189	0	0	0	0	0	0
Vitvi009484	0	0	0	0	0	0	0	0	0	0	0	0
Vitvi009485	0	0	0	0	0	0	0	0	0	0	0	0
Vitvi009486	0	0	0	0	0	0	0	0	0	0	0	0
Vitvi009487	0.246141	0.243252	0.243479	0	0.183218	0.122152	0.281986	0	0	0.257032	0.134755	0.155934
Vitvi009488	0	0.0942225	0.377241	0.0853132	0.139194	0.164283	0	0.0962759	0	0.0995601	0.048959	0.0565489
Vitvi009489	0	0.187758	0	0	0.0469396	0.0938791	0.217655	0	0	0.198395	0.104012	0.12036
Vitvi009490	21.5802	25.9802	24.4519	23.8747	23.9717	1.8251	17.5308	18.3579	18.5333	18.711	18.2833	0.521925
Vitvi009491	4.68608	7.1396	9.6571	6.81393	7.07418	2.03687	23.4872	22.4771	28.9506	22.836	24.4377	3.0375
Vitvi009492	0	0	0	0	0	0	0	0	0	0	0	0
Vitvi009493	0	0	0	0	0	0	0	0	0	0	0	0
Vitvi009494	0	0	0	0	0	0	0	0	0	0	0	0
Vitvi009495	8.47768	8.78197	10.6088	5.75804	8.40662	2.00088	47.6252	48.4767	50.7057	37.6511	46.1147	5.78995
Vitvi009496	2.03246	2.10904	1.60839	2.18242	1.98308	0.257188	0.814956	1.28274	1.43049	1.69792	1.30653	0.370028
Vitvi009497	13.6451	19.5328	15.4199	17.2049	16.4507	2.51674	51.6338	51.1906	42.1401	48.4895	48.3635	4.37545
Vitvi009498	0	0	0	0	0	0	0	0	0	0	0	0
Vitvi009499	0	0	0	0	0	0	0	0	0	0	0	0
Vitvi009500	26.3204	22.065	31.243	28.2624	26.9727	3.8475	31.4012	33.3605	26.9144	31.0866	30.6907	2.71109
Vitvi009501	0.141973	0.280615	0.140438	0.12704	0.172517	0.0723768	0.162649	0.28673	0.266465	0.296511	0.253089	0.061578
Vitvi009502	8.46309	8.36378	9.34826	10.8545	9.25741	1.15305	23.2693	20.5105	17.3401	21.0629	20.5457	2.44696
Vitvi009503	0.352486	1.21922	0.697348	0.630821	0.72497	0.361781	1.41336	0.889852	1.15774	1.65637	1.27933	0.329951
Vitvi009504	4.83854	4.78176	4.37888	4.51385	4.62825	0.218372	6.60462	5.82158	5.12029	6.98769	6.13354	0.831763
Vitvi009505	6.46709	7.04336	7.44159	7.44026	7.09807	0.460518	9.2233	8.92943	9.78458	9.37186	9.32729	0.355998
Vitvi009506	20.8531	19.68	19.6055	17.6511	19.4474	1.32688	16.1418	16.1251	16.6602	20.4025	17.3324	2.06177
Vitvi009507	5.5577	5.28391	5.84555	4.64579	5.33324	0.512468	4.19098	4.09192	5.03067	4.76044	4.5185	0.450959
Vitvi009508	0.545321	1.07784	0	0.975926	0.649772	0.490827	0	0.550666	0	1.70835	0.564754	0.805379
Vitvi009509	38.0004	44.4145	40.7586	41.489	41.1656	2.63593	42.9226	52.1224	47.8539	36.5222	44.8553	6.70767
Vitvi009510	139.425	155.761	131.5	144.458	142.786	10.1624	103.318	137.892	120.86	111.056	118.281	14.9145
Vitvi009511	60.5779	69.1112	63.3596	63.4532	64.1255	3.5815	28.7805	28.157	36.8677	25.3964	29.8004	4.9357
Vitvi009512	36.1949	37.45	35.9024	37.3087	36.714	0.779623	17.0675	18.5777	19.2351	20.0468	18.7318	1.26177
Vitvi009513	15.6701	16.2338	14.1109	14.5054	15.13	0.989735	5.19991	5.23818	5.47644	4.96546	5.22	0.209196
Vitvi009514	1.72696	2.45337	2.9895	2.22139	2.34781	0.524197	0.741921	0.326979	0.202579	0.450844	0.430581	0.230984
Vitvi009515	5.55278	2.19505	3.1387	3.26516	3.53792	1.42557	2.18106	0.640824	1.48883	1.65671	1.49185	0.639385
Vitvi009516	0	0	0	0	0	0	0	0	0	0	0	0
Vitvi009517	0	0	0	0	0	0	0	0	0	0	0	0
Vitvi009518	0	0	0	0	0	0	0	0	0.172385	0	0.0430963	0.0861925
Vitvi009519	0.28119	0	0	0	0.0702975	0.140595	0	0	0	0	0	0
Vitvi009520	0.109155	0.107875	0	0	0.0542575	0.0626533	0	0	0.102435	0	0.0256087	0.0512174
Vitvi009521	0.498972	0.29587	0.592292	0.267894	0.413757	0.157385	0.571637	0.100773	0.749202	0.312631	0.433561	0.285229
Vitvi009522	1.04146	0.588138	1.0302	0.399394	0.764799	0.322341	1.19313	1.50239	1.81506	1.24291	1.43837	0.28539
Vitvi009523	0.533054	0	0	0	0.133263	0.266527	0.610681	0.538279	1.5007	1.11328	0.940736	0.45249
Vitvi009524	0	0	0	0	0	0	0	0	0	0	0	0
Vitvi009525	1.18649	1.89415	3.34042	1.55171	1.99319	0.943488	0.941039	0.55298	0.856493	0.285922	0.659108	0.299431
Vitvi009526	0.142075	0.367219	0.648638	0.303158	0.365273	0.211325	0.212846	0.275899	0.256399	0.0684745	0.203404	0.0937355
Vitvi009527	0	0	0	0	0	0	0	0	0	0	0	0
Vitvi009528	0	0	0	0	0	0	0	0	0	0	0	0
Vitvi009529	66.903	71.7524	67.7657	60.424	66.7113	4.69366	94.0979	82.4919	119.047	64.8399	90.1191	22.7292
Vitvi009530	5.69176	6.00632	6.58448	4.66147	5.73601	0.806135	6.2996	5.84497	7.06141	5.1377	6.08592	0.807138
Vitvi009531	35.1333	35.1731	33.6673	31.5198	33.8734	1.71838	17.9237	19.0323	15.7982	12.8025	16.3892	2.74189
Vitvi009532	0	0	0	0	0	0	0	0	0	0	0	0
Vitvi009533	0.320816	0.380462	0.206276	0.344487	0.31301	0.0752633	0.422667	0.437347	0.391383	0.335012	0.396602	0.0453141
Vitvi009534	1.28422	1.14561	1.27034	1.21016	1.22758	0.063402	0.546833	0.66562	0.543919	0.818871	0.643811	0.129749
Vitvi009535	0	0	0	0	0	0	0	0	0	0	0	0
Vitvi009536	152.912	110.861	175.291	111.855	137.73	31.7952	47.8045	48.6124	40.2605	47.4412	46.0297	3.87712
Vitvi009537	1.02745	1.8277	1.2196	1.74682	1.45539	0.392546	1.53019	1.24502	1.73554	1.71666	1.55685	0.227607
Vitvi009538	8.84173	11.1713	10.1854	9.21368	9.85302	1.0456	11.2833	11.4148	10.608	13.3235	11.6574	1.16562
Vitvi009539	15.4453	12.2489	16.7872	13.3089	14.4476	2.04941	27.3064	28.1126	25.7677	27.8768	27.2659	1.05455
Vitvi009540	15.959	17.1284	15.2772	13.2055	15.3925	1.64625	35.9763	38.5557	29.8723	30.8216	33.8065	4.14934
Vitvi009541	0	0	0	0	0	0	0.81591	0	0	0	0.203978	0.407955
Vitvi009542	0.0775783	0.153336	0.153479	0.104128	0.12213	0.0377072	0.133314	0.235016	0	0.0405056	0.102209	0.104657
Vitvi009543	0.153512	0	0	0.274731	0.107061	0.13316	0	0.310033	0	0	0.0775084	0.155017
Vitvi009544	0	0	0	0	0	0	0	0	0	0	0	0
Vitvi009545	0.0762867	0.0670147	0.0335386	0.0986017	0.0688604	0.0270231	0.0971069	0.0855939	0.0715898	0.0796623	0.0834882	0.0107411
Vitvi009546	0	0	0	0	0	0	0	0	0	0	0	0
Vitvi009547	0.148273	0.293065	0.586677	0.132677	0.290173	0.210447	0.169865	0	0.139144	0	0.0772522	0.0900806
Vitvi009548	0.706724	1.04765	0.932108	1.15938	0.961464	0.193522	0.269881	0.832593	0.442141	0.245999	0.447653	0.271095
Vitvi009549	17.5396	20.2575	17.2454	22.313	19.3389	2.40204	12.831	14.5106	11.8986	12.7989	13.0098	1.08992
Vitvi009550	9.77051	8.6213	10.873	12.1775	10.3606	1.52064	11.5931	10.7472	10.8063	12.9358	11.5206	1.01921
Vitvi009551	0.467977	0	0.308611	0	0.194147	0.233432	0.357419	0.787607	1.02472	0.488685	0.664607	0.300067
Vitvi009552	18.343	17.9542	17.1896	17.2775	17.6911	0.552785	16.0874	18.0796	16.8018	16.9551	16.981	0.824267
Vitvi009553	0	0.172426	0.172587	0	0.0862531	0.0995966	0	0.176184	0	0	0.0440459	0.0880918
Vitvi009554	42.5415	34.2453	32.1349	45.1266	38.5121	6.29446	7.44343	4.99881	4.79067	9.3694	6.65058	2.17625
Vitvi009555	32.6277	34.6071	35.3487	36.1473	34.6827	1.50745	69.5555	71.2053	65.0511	51.4192	64.3078	8.97743
Vitvi009556	13.4132	8.39534	15.0372	17.2034	13.5123	3.74801	38.9286	20.7685	36.0838	34.083	32.466	8.04776
Vitvi009557	0.441802	0.261971	0.17481	0.395333	0.318479	0.122405	1.01228	0.624586	0.746281	0.738162	0.780328	0.164312
Vitvi009558	17.6851	15.1979	18.2545	12.3848	15.8806	2.68195	44.0447	33.3876	43.2946	44.5633	41.3225	5.31555
Vitvi009559	20.7805	18.4692	17.7966	16.0989	18.2863	1.93901	10.5453	9.9992	8.76895	10.3403	9.91343	0.795537
Vitvi009560	3.64897	5.01725	3.60951	4.82676	4.27562	0.750593	17.812	11.2144	11.7617	12.094	13.2205	3.08237
Vitvi009561	30.0885	26.8742	33.4451	30.347	30.1887	2.68484	23.8093	26.8334	23.6755	20.4067	23.6812	2.62523
Vitvi009562	44.7727	41.6208	45.7042	40.6123	43.1775	2.44491	65.58	60.6951	64.4631	59.3497	62.522	2.97324
Vitvi009563	0	0.610437	0	0	0.152609	0.305218	0	0	0	0	0	0
Vitvi009564	0.421331	0.370121	0.509391	0.167562	0.367101	0.144928	0.321792	0.28364	0.351458	0.24443	0.30033	0.0464686
Vitvi009565	12.4457	13.14	11.8523	9.33815	11.694	1.65639	22.6713	26.072	20.0218	21.1494	22.4786	2.63012
Vitvi009566	4.28441	2.70984	4.23807	3.52706	3.68985	0.739586	4.90834	8.30669	6.27217	4.29503	5.94556	1.7778
Vitvi009567	97.8342	66.2604	103.544	107.134	93.6931	18.6851	52.5138	69.777	63.5612	60.012	61.466	7.20462
Vitvi009568	0	0	0	0	0	0	0	0	0	0	0	0
Vitvi009569	33.8778	30.4366	28.8032	43.3422	34.115	6.50494	14.1132	15.55	17.8666	16.0804	15.9025	1.55081
Vitvi009570	112.53	103.67	110.684	106.193	108.27	4.06	104.154	127.329	106.397	109.764	111.911	10.5341
Vitvi009571	17.2498	16.4902	15.6134	16.4443	16.4494	0.668619	12.3996	12.6372	12.5904	11.6555	12.3207	0.455209
Vitvi009572	0	0	0	0	0	0	0	0	0	0	0	0
Vitvi009573	0	0	0	0	0	0	0	0	0	0	0	0
Vitvi009574	0.454513	0.898359	0.899196	0.813413	0.76637	0.211764	0.260351	0.688453	0.639794	0.237312	0.456478	0.240774
Vitvi009575	28.76	22.8181	27.848	24.4664	25.9731	2.7992	19.4906	20.4521	23.9483	24.5337	22.1062	2.50757
Vitvi009576	0	0.46471	0.930287	0.140256	0.383813	0.413042	0.179569	0	0.294185	0.163679	0.159358	0.121106
Vitvi009577	0	0.200783	0	0	0.0501957	0.100391	0.232754	0	0	0.212157	0.111228	0.12871
Vitvi009578	14.4634	11.7526	13.0353	9.29917	12.1376	2.19243	20.3746	16.3362	16.187	14.3203	16.8045	2.55067
Vitvi009579	0	0	0.357621	0.323504	0.170281	0.197116	0.828358	0	0	0	0.20709	0.414179
Vitvi009580	0	0	0.493955	0	0.123489	0.246977	0	0	0	0	0	0
Vitvi009581	18.544	24.7554	23.1513	20.9426	21.8483	2.70109	24.5854	23.5583	20.2091	22.8783	22.8078	1.86917
Vitvi009582	0.506634	0.751033	0.626444	0.906691	0.697701	0.171372	0.725518	0.3837	0.713162	0.396789	0.554792	0.190145
Vitvi009583	100.727	76.0991	87.506	91.5264	88.9646	10.2072	60.1738	59.181	51.4134	53.3792	56.0368	4.29881
Vitvi009584	0.736684	0.485359	0.485812	0.439465	0.53683	0.134998	0.140661	0.371952	0.460884	0.897495	0.467748	0.316698
Vitvi009585	8.19417	10.5055	13.3632	9.51217	10.3938	2.19436	16.7452	25.9417	21.822	21.2763	21.4463	3.76291
Vitvi009586	0.30866	0	1.52661	0.690486	0.631439	0.660232	0.176805	0	1.44828	0.483477	0.52714	0.64576
Vitvi009587	0.282409	1.11638	2.23484	0.252704	0.971582	0.932475	0	0	1.85515	0.294905	0.537513	0.889356
Vitvi009588	0	0	0	0	0	0	0	0	0	0	0	0
Vitvi009589	0	0	0	0	0	0	0	0	0	0	0	0
Vitvi009590	0	0	0	0	0	0	0.540984	0.238422	0.221571	0.246556	0.311883	0.153088
Vitvi009591	25.3965	19.3065	19.0485	20.228	20.9949	2.97778	9.27203	9.30001	20.952	9.03439	12.1396	5.87613
Vitvi009592	0	0.260206	0.781347	0	0.260388	0.36833	0.904919	1.32939	1.23543	0.274947	0.936169	0.476923
Vitvi009593	15.7684	20.0278	15.0911	17.0643	16.9879	2.18567	16.1735	18.0499	19.3384	16.169	17.4327	1.54867
Vitvi009594	16.4043	14.427	17.5668	15.3522	15.9376	1.35357	16.3794	13.9816	11.5811	18.3875	15.0824	2.94828
Vitvi009595	12.709	14.6104	10.9466	14.2346	13.1251	1.66893	15.9464	14.3177	13.5491	13.9033	14.4291	1.05915
Vitvi009596	68.1139	64.5315	70.1629	57.3272	65.0339	5.64029	22.7849	19.0171	26.2618	21.32	22.3459	3.03645
Vitvi009597	6.53533	8.78798	6.67661	6.90248	7.2256	1.05251	16.5697	12.766	11.9643	10.6283	12.9821	2.54911
Vitvi009598	5.7597	3.94069	4.38263	3.56807	4.41277	0.957687	6.42928	6.26355	7.89973	8.63629	7.30721	1.15145
Vitvi009599	47.4826	47.1412	48.1569	53.1348	48.9789	2.80259	34.3892	37.2562	36.8765	33.8537	35.5939	1.72125
Vitvi009600	10.0359	8.04176	10.7323	10.922	9.93302	1.31713	10.5652	13.1472	12.9816	11.3298	12.006	1.26324
Vitvi009601	1.08459	0.535931	1.7881	2.10277	1.37785	0.704427	2.0709	1.82537	2.03563	1.51011	1.8605	0.257516
Vitvi009602	53.7532	45.453	50.6883	43.7081	48.4007	4.64012	70.4719	71.9125	78.1824	66.0234	71.6476	5.02619
Vitvi009603	13.1687	17.3522	13.2817	11.0905	13.7233	2.62067	21.0027	25.8134	25.6851	21.8405	23.5854	2.52241
Vitvi009604	0.951574	0.537375	0.672345	0.790665	0.73799	0.176019	0.467207	0.137272	0.510278	0.780749	0.473876	0.263845
Vitvi009605	35.9385	29.9861	30.8791	36.3836	33.2968	3.3323	41.2723	38.4099	43.4086	33.785	39.219	4.16141
Vitvi009606	2.42044	2.94405	2.57844	2.66567	2.65215	0.219475	3.62614	3.57225	3.14504	3.11083	3.36356	0.273327
Vitvi009607	1.32653	0	0	0	0.331633	0.663265	0.759855	0.669767	0.622429	0.692614	0.686166	0.0571638
Vitvi009608	0.670948	0.663074	0.165923	0.450282	0.487557	0.23754	0.384328	0.338762	0.472229	0.700637	0.473989	0.160932
Vitvi009609	17.56	17.2412	14.6631	16.2232	16.4219	1.30378	11.6262	10.8235	11.8776	11.669	11.4991	0.463579
Vitvi009610	56.4073	46.5996	48.1687	44.9536	49.0323	5.08885	26.7574	28.0351	35.772	20.248	27.7031	6.36895
Vitvi009611	30.3152	31.6108	31.8764	39.5152	33.3294	4.17986	22.971	22.658	26.6567	29.164	25.3624	3.11769
Vitvi009612	1.17947	2.56439	1.40006	2.32191	1.86646	0.679219	2.43222	1.66745	2.87782	3.44865	2.60654	0.751671
Vitvi009613	16.3603	13.3699	15.5609	16.0471	15.3346	1.35041	10.0923	7.46606	13.7291	11.499	10.6966	2.62307
Vitvi009614	20.4238	26.171	21.2302	24.0061	22.9578	2.63495	20.6221	20.9736	17.3796	19.8816	19.7142	1.62156
Vitvi009615	1.35998	2.24004	2.24213	1.62258	1.86618	0.445975	4.15476	4.57771	2.97791	3.78709	3.87437	0.679351
Vitvi009616	0	0.121454	0	0.32991	0.112841	0.155627	0	0	0	0.128334	0.0320836	0.0641672
Vitvi009617	0	0	0	0	0	0	0	0	0	0	0	0
Vitvi009618	0	0	0	0	0	0	0	0	0	0	0	0
Vitvi009619	0.716389	0.606842	0.303704	0.549461	0.544099	0.174584	0.820715	1.13679	2.11288	0.427479	1.12447	0.719995
Vitvi009620	47.0275	47.4698	43.9069	43.5438	45.487	2.04754	42.4958	44.0602	39.4121	43.5936	42.3904	2.09105
Vitvi009621	32.4364	33.4075	30.1527	42.4005	34.5992	5.37677	22.7213	19.4355	17.6034	24.2815	21.0104	3.03945
Vitvi009622	3.47551	3.43472	2.29195	2.0733	2.81887	0.740264	18.581	12.8685	7.61023	13.3074	13.0918	4.48238
Vitvi009623	0	0	0	0	0	0	0	0	0	0	0	0
Vitvi009624	0	0	0	0	0	0	0	0	0	0	0	0
Vitvi009625	0	0	0	0	0	0	0	0	0	0	0	0
Vitvi009626	0	0	0	0	0	0	0	0	0	0	0	0
Vitvi009627	0	0	0	0	0	0	0	0	0	0	0	0
Vitvi009628	0	0	0	0	0	0	0	0	0	0	0	0
Vitvi009629	21.8832	22.2149	22.9719	24.5102	22.895	1.16918	15.1784	13.9802	9.22019	16.478	13.7142	3.16487
Vitvi009630	0	0	0	0	0	0	0	0	0	0	0	0
Vitvi009631	0.215069	0	0	0	0.0537672	0.107534	0	0	0	0	0	0
Vitvi009632	7.37726	6.58031	5.5386	7.07525	6.64286	0.806143	4.55086	3.43827	4.29584	5.01728	4.32556	0.662674
Vitvi009633	26.8429	25.1114	26.3207	28.8934	26.7921	1.57746	20.6009	22.9217	20.8859	19.2405	20.9123	1.51991
Vitvi009634	18.2325	17.2551	22.0092	15.9	18.3492	2.62077	12.391	18.8793	20.3	19.6847	17.8137	3.66166
Vitvi009635	34.9152	25.377	32.7102	29.0938	30.5241	4.18724	25.3967	28.3552	26.0044	35.8814	28.9094	4.81991
Vitvi009636	16.3989	15.6837	15.9599	15.7391	15.9454	0.325033	19.3931	16.0255	23.4562	19.6104	19.6213	3.03801
Vitvi009637	7.80429	7.90552	8.10589	8.90386	8.17989	0.498653	7.37617	8.07781	10.4364	9.37206	8.81561	1.3605
Vitvi009638	0.533054	0.526798	0	0	0.264963	0.305964	0	0	0	0	0	0
Vitvi009639	0	0	0	0	0	0	0	0	0	0	0	0
Vitvi009640	0.355369	0.175599	0.527289	0.476986	0.383811	0.156449	0.610681	0	0.166745	0.185547	0.240743	0.260342
Vitvi009641	17.5899	17.455	16.254	16.0636	16.8406	0.793034	14.927	16.6659	16.9145	13.5305	15.5095	1.58817
Vitvi009642	0	0	0	0	0	0	0	0	0	0	0	0
Vitvi009643	5.95518	6.49835	5.39988	6.32796	6.04534	0.486426	11.655	11.1501	10.3621	13.0852	11.5631	1.14574
Vitvi009644	0.553425	0.546931	0.36496	0.605263	0.517645	0.105083	0.845359	0.496756	0.577057	0.770552	0.672431	0.162778
Vitvi009645	1.11804	2.99907	1.89592	0.857523	1.71764	0.961451	2.19576	2.09671	1.49886	1.50109	1.82311	0.375305
Vitvi009646	4.13365	3.00378	3.24711	4.02524	3.60245	0.561425	4.73563	3.92863	4.33552	6.09397	4.77344	0.939984
Vitvi009647	5.18103	7.73723	5.80833	7.62377	6.58759	1.28854	18.3342	19.7646	15.0183	18.8759	17.9982	2.07231
Vitvi009648	0.845623	0.41785	0.20912	0.18917	0.41544	0.304866	0	0	0	0	0	0
Vitvi009649	0.335906	0.0829911	0.332274	0.150288	0.225365	0.128525	0	0	0.236419	0	0.0591047	0.118209
Vitvi009650	5.51529	5.8399	6.23503	7.05026	6.16012	0.662398	12.3361	11.2713	9.11913	15.7696	12.124	2.7744
Vitvi009651	2.25682	2.23034	3.34863	5.38519	3.30525	1.48129	3.44731	1.5193	1.76489	3.53503	2.56663	1.07286
Vitvi009652	0.996165	0.328158	0.656929	0.891387	0.71816	0.296167	1.52165	0.33531	0	0	0.464239	0.722442
Vitvi009653	3.14526	10.4907	4.27796	2.46263	5.09413	3.67477	0	0	0	0.410554	0.102639	0.205277
Vitvi009654	0	0	0	0	0	0	0	0	0	0	0	0
Vitvi009655	0	0	0.252541	0.114224	0.0916914	0.119993	0.438722	0.386707	0.239583	0.666497	0.432877	0.177113
Vitvi009656	0.169703	0.335422	0.587536	0.455559	0.387055	0.177758	0.194416	0.514098	0.318508	0	0.256756	0.215908
Vitvi009657	0	0	0	0	0	0	0	0	0	0	0	0
Vitvi009658	0	0	0	0	0	0	0	0	0	0	0	0
Vitvi009659	0	1.11517	2.23242	1.00972	1.08933	0.912925	7.75645	2.27895	3.17681	4.71337	4.48139	2.40364
Vitvi009660	0	0	0	0	0	0	0	0	0	0	0	0
Vitvi009661	0.44406	0	0	0.198677	0.160684	0.210859	0	0	0	0	0	0
Vitvi009662	0	0	0	0	0	0	0	0	0	0	0	0
Vitvi009663	6.88919	8.60863	7.9614	9.00976	8.11725	0.925645	13.2426	10.8364	10.4435	9.02713	10.8874	1.75189
Vitvi009664	0	0	0	0	0	0	0	0	0	0	0	0
Vitvi009665	0.257572	1.27275	1.01915	1.1524	0.925468	0.457152	0.885247	2.34087	0.725142	1.61382	1.39127	0.741859
Vitvi009666	1.34859	0.951975	0.381145	0.861959	0.885917	0.397408	0.662136	0.583633	2.16953	0.201181	0.90412	0.867305
Vitvi009667	75.5313	46.6928	49.3857	33.9372	51.3867	17.4498	56.5825	55.9326	47.9577	80.3279	60.2002	13.9798
Vitvi009668	46.587	48.1725	46.7155	39.1842	45.1648	4.05137	45.2237	42.5249	49.3428	35.3806	43.118	5.87086
Vitvi009669	19.8083	19.5759	20.5478	16.1563	19.0221	1.95495	37.5538	43.0142	36.0259	32.4001	37.2485	4.40976
Vitvi009670	18.9339	9.81004	11.8194	11.3498	12.9783	4.06212	10.9509	10.2095	11.903	8.06226	10.2814	1.63375
Vitvi009671	10.8569	14.886	13.4485	14.2661	13.3644	1.77227	9.41251	10.3707	10.5556	8.47744	9.70406	0.959014
Vitvi009672	19.7165	28.6545	29.5417	19.1994	24.278	5.58154	59.1267	49.4815	59.317	55.4084	55.8334	4.60101
Vitvi009673	13.3112	13.488	13.7506	12.0619	13.1529	0.749435	8.59	9.1029	11.3057	8.35771	9.33908	1.34754
Vitvi009674	16.4042	15.7254	16.5514	16.4403	16.2803	0.37522	19.5449	22.0315	22.7835	24.3247	22.1711	1.99414
Vitvi009675	6.45106	5.9769	4.98539	4.149	5.39059	1.0286	8.08338	10.1786	10.9727	11.1574	10.098	1.4086
Vitvi009676	6.57679	7.04888	6.96382	6.29947	6.72224	0.348778	6.89783	6.45418	8.95355	8.70567	7.75281	1.26057
Vitvi009677	15.8155	14.9787	13.5441	14.152	14.6226	0.989025	11.492	13.9742	11.3375	12.463	12.3167	1.21215
Vitvi009678	0.868877	0.143114	0.143247	0.647906	0.450786	0.366469	0.165902	0.438697	0	0	0.15115	0.207038
Vitvi009679	14.8768	15.1532	12.2783	13.067	13.8438	1.39472	18.0889	15.9442	16.9586	20.777	17.9422	2.08301
Vitvi009680	5.3666	1.51532	7.58366	4.11611	4.64542	2.53187	1.75661	0	5.03618	1.60116	2.09849	2.11328
Vitvi009681	51.4456	55.1051	49.3089	48.036	50.9739	3.0926	48.3215	52.7566	50.3023	55.0568	51.6093	2.92799
Vitvi009682	2.46205	2.38139	2.84997	2.67183	2.59131	0.211473	3.7808	4.76078	3.98187	4.81378	4.33431	0.529893
Vitvi009683	20.9528	22.2383	20.1264	21.2206	21.1345	0.870827	28.0176	29.8663	32.9398	32.2922	30.779	2.26694
Vitvi009684	34.5232	35.176	37.5913	32.0893	34.8449	2.26193	36.0249	36.0777	34.4068	32.9767	34.8715	1.48228
Vitvi009685	36.6206	38.9474	37.2037	34.7011	36.8682	1.75055	35.7688	30.7103	33.7749	36.7377	34.2479	2.66149
Vitvi009686	52.0741	61.8713	65.9804	56.2828	59.0521	6.11857	16.7578	11.2259	29.6502	19.5518	19.2964	7.72106
Vitvi009687	41.8147	48.8375	45.1228	40.0892	43.966	3.86123	37.3279	37.0151	36.1826	34.5917	36.2793	1.22449
Vitvi009688	47.9502	50.9364	64.3566	48.7662	53.0024	7.6737	91.4745	82.7623	113.982	85.5856	93.451	14.1601
Vitvi009689	6.74775	11.1143	8.40528	10.5106	9.19448	2.00226	11.5956	14.8896	13.72	16.05	14.0638	1.90062
Vitvi009690	82.3077	82.7781	84.0314	78.3792	81.8741	2.44085	65.8394	68.8397	60.2547	58.7715	63.4263	4.72066
Vitvi009691	215.755	198.333	194.888	200.32	202.324	9.23064	135.537	146.774	147.911	144.015	143.559	5.59288
Vitvi009692	25.0254	28.0147	26.2883	27.5456	26.7185	1.34362	22.7075	20.3508	20.575	22.5482	21.5454	1.25498
Vitvi009693	14.8131	13.2226	10.6352	14.9654	13.4091	2.01019	12.8646	12.5457	10.0895	9.97974	11.3699	1.54797
Vitvi009694	12.6675	13.8095	14.4682	12.27	13.3038	1.01411	17.5045	15.8248	17.0348	19.7739	17.5345	1.65213
Vitvi009695	14.3139	17.5893	16.1153	17.1058	16.2811	1.44788	12.9461	14.3591	12.9907	13.3739	13.4174	0.656473
Vitvi009696	147.49	78.2915	180.202	97.8937	125.969	46.4247	210.793	179.411	130.301	241.064	190.392	47.3121
Vitvi009697	0	0	0	0	0	0	0	0.166068	0	0	0.0415171	0.0830342
Vitvi009698	9.79092	9.20016	11.114	8.47385	9.64473	1.11784	3.67763	3.88993	5.42249	3.51979	4.12746	0.876571
Vitvi009699	60.0079	59.9253	63.0923	65.2909	62.0791	2.59942	25.2216	25.6612	25.7365	21.6759	24.5738	1.9452
Vitvi009700	53.5892	53.3901	48.2786	53.6914	52.2373	2.64209	38.8534	44.8942	40.191	45.5176	42.3641	3.33632
Vitvi009701	27.8697	22.4507	22.4716	26.8244	24.9041	2.85296	11.0005	17.2641	15.6043	14.9183	14.6968	2.6537
Vitvi009702	0.222409	0	0	0.199016	0.105356	0.122029	0	0	0	0	0	0
Vitvi009703	0	0	0	0	0	0	0	0	0	0	0	0
Vitvi009704	0	0	0	0	0	0	0	0	0	0	0	0
Vitvi009705	0	0	0	0	0	0	0	0	0	0	0	0
Vitvi009706	99.7146	104.083	98.388	85.9328	97.0297	7.78779	69.0973	65.9735	79.4447	76.1733	72.6722	6.21227
Vitvi009707	15.0994	12.8802	15.565	10.9512	13.624	2.1324	12.1998	9.95094	10.2917	8.79662	10.3098	1.41316
Vitvi009708	0	0.538358	0	0	0.13459	0.269179	0	0	0	0	0	0
Vitvi009709	19.1859	20.5953	17.5605	20.8185	19.54	1.50467	21.6009	19.9307	22.5575	21.3014	21.3476	1.08595
Vitvi009710	11.6715	13.1534	14.5835	10.9935	12.6005	1.60035	17.3591	14.8874	20.5607	15.8229	17.1575	2.48706
Vitvi009711	37.0762	37.3516	38.0976	38.9663	37.8729	0.847033	36.1219	40.8621	31.6129	33.0326	35.4074	4.0948
Vitvi009712	0.0909185	0.0898515	0.0899353	0.0813555	0.0880152	0.00446615	0	0	0.0853207	0.189883	0.0688009	0.0901867
Vitvi009713	2.53829	1.35073	1.73828	2.44603	2.01833	0.570789	2.01319	2.95751	4.0311	3.0584	3.01505	0.824878
Vitvi009714	29.7671	23.8523	42.1783	30.9555	31.6883	7.65225	55.3006	32.4961	36.2392	37.8052	40.4603	10.1412
Vitvi009715	25.7582	16.93	20.3594	16.7628	19.9526	4.21034	6.49488	5.10258	7.74902	7.72191	6.7671	1.2544
Vitvi009716	2.45909	1.54651	1.54795	1.80036	1.83848	0.430604	2.8172	3.61192	2.30768	3.50168	3.05962	0.61227
Vitvi009717	3.62807	3.17179	1.93245	2.74701	2.86983	0.721081	0.63945	1.12727	0.7857	0.437148	0.747393	0.290792
Vitvi009718	21.7998	25.2372	19.3306	18.6012	21.2422	2.99445	47.9866	57.7068	43.9108	60.8135	52.6044	7.96506
Vitvi009719	47.3327	54.6833	49.1289	52.197	50.8355	3.25787	32.2681	28.4424	40.0392	32.8934	33.4108	4.83715
Vitvi009720	12.0009	13.4682	11.0663	12.7407	12.319	1.02778	15.4962	16.8427	16.5112	18.0544	16.7262	1.05464
Vitvi009721	122.608	97.3172	157.572	130.445	126.986	24.8116	138.251	134.534	151.299	127.025	137.777	10.1517
Vitvi009722	0	0	0	0	0	0	0	0	0	0	0	0
Vitvi009723	0	0	0	0	0	0	0	0	0	0	0	0
Vitvi009724	9.0091	7.56787	6.83228	7.92715	7.8341	0.906236	9.11695	9.55228	7.74988	7.99658	8.60392	0.868107
Vitvi009725	59.3575	66.6601	56.2691	62.6371	61.231	4.45657	48.5971	51.236	51.694	53.7664	51.3234	2.12493
Vitvi009726	2.83817	2.06674	1.9209	2.13865	2.24111	0.408212	2.39583	1.96094	2.66342	2.80777	2.45699	0.372141
Vitvi009727	93.9427	85.6846	93.6615	88.381	90.4175	4.06192	92.0967	94.4886	88.8557	95.3854	92.7066	2.91851
Vitvi009728	23.452	33.0554	24.7196	22.0173	25.8111	4.95411	62.103	70.6574	58.4477	71.0604	65.5671	6.29214
Vitvi009729	0	0	0	0	0	0	0	0	0	0	0	0
Vitvi009730	0	0	0	0	0	0	0	0	0	0	0	0
Vitvi009731	0	0	0	0	0	0	0	0	0	0	0	0
Vitvi009732	1.32653	0	0	0	0.331633	0.663265	0.759855	0.669767	0	0.692614	0.530559	0.355767
Vitvi009733	0.805563	0.712309	0.461335	1.10022	0.769856	0.263888	1.06859	1.15597	0.795753	0.664112	0.921107	0.22998
Vitvi009734	997.445	910.664	995.857	1081.61	996.394	69.793	1408.22	1510.4	1262.54	1157.51	1334.67	155.86
Vitvi009735	0.6652	0.56348	0.564005	0.892849	0.671384	0.155197	1.03424	0.86364	0.535066	0.744251	0.794299	0.20983
Vitvi009736	14.6118	11.6038	13.1632	15.6431	13.7555	1.7585	16.1418	15.8089	12.4878	19.0729	15.8779	2.69413
Vitvi009737	0	0.170939	0	0.154775	0.0814284	0.0942567	0	0	0	0	0	0
Vitvi009738	14.3771	14.2084	16.695	17.6193	15.7249	1.69766	17.1869	19.0944	15.2517	23.1727	18.6764	3.38319
Vitvi009739	0.217764	0.430417	0.323113	0	0.242823	0.183693	1.37212	1.42934	1.12396	1.137	1.2656	0.157858
Vitvi009740	24.3122	15.511	21.9183	22.8565	21.1495	3.88586	14.4552	12.1199	15.8841	14.1401	14.1498	1.55152
Vitvi009741	2.48928	0.702877	1.40706	0.636415	1.30891	0.860704	1.2222	2.51368	1.66858	1.48539	1.72246	0.558391
Vitvi009742	3.22587	3.87563	4.19208	4.07516	3.84219	0.431148	6.30435	7.85631	5.87645	6.40697	6.61102	0.861401
Vitvi009743	0	0	0	0	0	0	0	0	0	0	0	0
Vitvi009744	0.177322	0	0	0	0.0443305	0.088661	0	0.17906	0	0.185168	0.0910571	0.105173
Vitvi009745	0	0	0.422696	0	0.105674	0.211348	0	0	0	0	0	0
Vitvi009746	27.9888	32.5498	26.8471	27.5747	28.7401	2.58326	62.9959	67.3748	74.6843	64.2114	67.3166	5.24715
Vitvi009747	0	0	0	0	0	0	0	0	0	0	0	0
Vitvi009748	22.6426	23.1857	23.3423	27.5843	24.1887	2.28349	16.8767	14.3248	15.6164	17.5198	16.0844	1.41458
Vitvi009749	35.2088	34.5032	42.1448	33.3587	36.3039	3.9679	9.1519	8.96317	9.71794	7.41514	8.81204	0.984943
Vitvi009750	0.754452	0.931998	0.373147	1.01265	0.768061	0.284511	1.51256	1.90462	1.947	2.16655	1.88268	0.272144
Vitvi009751	16.6124	17.9099	17.3291	16.757	17.1521	0.592464	2.76823	2.13503	2.83447	4.10031	2.95951	0.823289
Vitvi009752	13.0048	13.1641	12.0523	13.8965	13.0294	0.75835	12.4396	13.0047	13.0927	13.2506	12.9469	0.353159
Vitvi009753	22.6664	29.6005	23.0218	24.0852	24.8435	3.22813	19.2436	22.6842	16.143	20.7107	19.6954	2.75603
Vitvi009754	5.47747	4.1395	3.82464	5.18966	4.65782	0.799484	4.9832	5.36848	3.6284	4.54223	4.63058	0.748559
Vitvi009755	51.1276	47.2886	57.2748	50.6377	51.5822	4.16087	27.7847	33.316	39.1629	32.1709	33.1086	4.6876
Vitvi009756	9.81664	13.1073	6.92131	10.2793	10.0311	2.53254	34.0976	26.7858	20.5805	29.2263	27.6726	5.62074
Vitvi009757	26.2024	22.8683	27.2655	24.0554	25.0979	1.99805	18.3228	18.2122	18.2024	17.0568	17.9486	0.597034
Vitvi009758	19.7103	22.3243	24.3167	23.5822	22.4834	2.02351	25.1178	31.0853	29.096	21.97	26.8173	4.07399
Vitvi009759	6.52947	7.3019	6.7988	8.91779	7.38699	1.06956	7.87405	6.41996	8.06244	7.71555	7.518	0.745632
Vitvi009760	16.8027	16.387	18.3706	17.6072	17.2919	0.879598	11.3978	9.37674	11.8261	8.77311	10.3435	1.49562
Vitvi009761	22.3308	21.8254	21.196	25.1245	22.6192	1.7335	18.6228	20.1455	15.9481	20.6613	18.8444	2.11595
Vitvi009762	9.47601	12.2463	10.9598	11.2188	10.9752	1.1435	8.35076	10.1578	9.30301	9.59085	9.35059	0.75524
Vitvi009763	0.946854	1.81644	1.37737	2.09324	1.55848	0.503121	4.40278	3.48708	2.6134	3.14074	3.411	0.752466
Vitvi009764	23.2628	20.9267	30.6817	26.9541	25.4563	4.27696	28.0173	27.1049	23.5099	26.4723	26.2761	1.95014
Vitvi009765	1.10897	0.657573	1.53577	0.94271	1.06126	0.367174	0.889327	1.23182	0.780518	0.521118	0.855697	0.294504
Vitvi009766	0.575415	0	0.569193	1.02978	0.543598	0.42172	0	0.581056	1.07998	0.600877	0.565477	0.441954
Vitvi009767	1.25118	1.64867	1.6502	0.995184	1.38631	0.321305	1.59266	1.6846	3.52245	3.04861	2.46208	0.971043
Vitvi009768	0	0	0.0566193	0	0.0141548	0.0283097	0	0	0	0	0	0
Vitvi009769	5.08611	5.4453	6.8479	3.91904	5.32459	1.20658	8.74019	10.1293	11.1369	10.6223	10.1572	1.03036
Vitvi009770	93.0521	87.7537	95.0947	105.329	95.3072	7.36235	23.2038	20.1564	18.594	33.1051	23.7648	6.51443
Vitvi009771	424.123	442.28	446.616	504.834	454.463	34.9656	265.443	214.541	309.026	348.222	284.308	57.5016
Vitvi009772	41.5227	51.2943	45.6724	44.1076	45.6493	4.13409	53.6982	54.9845	52.5326	49.4783	52.6734	2.3537
Vitvi009773	46.7342	35.3834	42.8086	36.2295	40.2889	5.42935	40.3787	42.0113	39.2514	44.2597	41.4753	2.17477
Vitvi009774	1.57786	1.55935	2.49728	1.78841	1.85573	0.440141	3.01274	2.44311	1.57943	2.85599	2.47282	0.642225
Vitvi009775	0	0	0	0	0	0	0	0	0	0	0	0
Vitvi009776	0	0	0	0	0	0	0	0	0	0	0	0
Vitvi009777	0	0	0	0	0	0	0	0	0	0	0	0
Vitvi009778	62.0858	57.192	51.7934	61.3577	58.1072	4.72923	23.5853	23.4081	19.3197	26.5765	23.2224	2.98034
Vitvi009779	0.857445	1.97723	1.55498	0.895134	1.3212	0.542103	1.30975	1.87601	2.14574	1.94	1.81788	0.357762
Vitvi009780	6.60836	7.11133	6.9727	7.75297	7.11134	0.477459	6.05658	9.04581	7.16617	9.66109	7.98241	1.66572
Vitvi009781	75.25	73.7807	67.2273	73.7046	72.4906	3.58024	59.6081	60.1569	60.4379	53.1829	58.3465	3.45957
Vitvi009782	19.0586	19.8492	21.1728	22.039	20.5299	1.33152	18.643	18.9494	20.9119	23.7292	20.5584	2.34074
Vitvi009783	0	0	0	0	0	0	0	0	0	0	0	0
Vitvi009784	81.6009	88.1398	79.809	67.2588	79.2021	8.73014	156.158	138.573	136.544	155.541	146.704	10.596
Vitvi009785	80.2801	106.348	93.4833	89.692	92.4508	10.8003	177.152	164.661	144.494	158.656	161.241	13.5645
Vitvi009786	11.0673	9.97797	11.0436	12.1618	11.0627	0.891641	15.5707	15.2931	12.4813	13.6859	14.2577	1.44669
Vitvi009787	4.62911	6.31757	6.26895	6.21332	5.85724	0.819857	5.61891	4.56319	4.96469	4.83395	4.99519	0.448174
Vitvi009788	0	0	0	0	0	0	0	0	0	0	0	0
Vitvi009789	8.84032	7.36369	8.74473	5.87636	7.70627	1.39408	12.4426	8.28934	15.1699	12.7922	12.1735	2.85892
Vitvi009790	1.8152	4.30537	1.07734	2.59884	2.44919	1.38464	1.24773	1.833	3.40689	3.03284	2.38011	1.01027
Vitvi009791	0	0	0	0	0	0	0	0	0	0.342387	0.0855967	0.171193
Vitvi009792	0	0	0	0	0	0	0	0	0	0	0	0
Vitvi009793	23.1975	32.5605	22.5586	29.7825	27.0248	4.92761	20.9909	19.6339	20.4021	20.1866	20.3034	0.56105
Vitvi009794	32.1346	36.6219	34.4303	34.8579	34.5112	1.84662	93.6067	88.6862	74.0376	71.5922	81.9807	10.8188
Vitvi009795	0	0	0	0	0	0	0	0	0	0	0	0
Vitvi009796	0	0	0	0	0	0	0	0	0	0	0	0
Vitvi009797	20.051	24.0191	19.5337	20.9324	21.134	2.00816	10.4414	12.8848	13.1145	11.1036	11.8861	1.31732
Vitvi009798	0.427317	0	0	0	0.106829	0.213658	0	0	0	0	0	0
Vitvi009799	0	0	0	0.227557	0.0568893	0.113779	0.582679	0.513597	0.715945	0.531117	0.585834	0.0915622
Vitvi009800	6.82689	6.74678	5.64802	5.66455	6.22156	0.653578	4.55045	4.88834	4.65932	3.88853	4.49666	0.429179
Vitvi009801	123.281	103.851	115.198	105.022	111.838	9.17369	129.768	96.9268	128.497	132.061	121.813	16.6564
Vitvi009802	45.1374	46.9303	43.4185	46.6987	45.5462	1.62668	39.8323	49.0001	48.391	38.0398	43.8158	5.68741
Vitvi009803	9.734	9.47291	10.0698	11.1038	10.0951	0.715454	7.23574	6.2278	7.39143	4.88838	6.43584	1.15339
Vitvi009804	0.487829	0.321403	0.160851	0.436518	0.35165	0.14499	0.745161	1.31363	0.305196	0.67922	0.760801	0.416371
Vitvi009805	11.7492	11.9705	11.0231	12.1392	11.7205	0.491597	7.07704	5.13716	4.3194	7.20969	5.93582	1.43478
Vitvi009806	35.0668	39.276	34.4563	34.3768	35.794	2.34172	32.4066	27.8563	28.0813	32.9566	30.3252	2.73175
Vitvi009807	0	0	0	0	0	0	0	0	0	0.142437	0.0356093	0.0712186
Vitvi009808	0	0.0858681	0	0	0.021467	0.0429341	0	0	0.0815381	0	0.0203845	0.0407691
Vitvi009809	0	0	0	0	0	0	0	0	0	0	0	0
Vitvi009810	0	0	0	0.195676	0.0489191	0.0978382	0	0.220821	0	0	0.0552052	0.11041
Vitvi009811	0	0	0	0	0	0	0	0	0	0	0	0
Vitvi009812	27.3076	30.0538	28.854	30.0681	29.0709	1.30601	23.6664	20.2338	22.5478	20.6463	21.7736	1.61492
Vitvi009813	0.555785	0	0.274887	0.248663	0.269834	0.227341	0	0	0	0.290189	0.0725473	0.145095
Vitvi009814	5.14388	5.5564	6.03491	4.38875	5.28099	0.697407	4.52252	5.3151	5.613	7.99478	5.86135	1.49489
Vitvi009815	8.64444	11.3907	10.7435	10.7103	10.3722	1.19368	7.61794	10.296	7.4882	9.02695	8.60726	1.324
Vitvi009816	0	0	0	0	0	0	0	0	0	0	0	0
Vitvi009817	10.9784	13.7819	14.822	12.4787	13.0153	1.6622	18.1859	16.1796	16.4283	11.3093	15.5258	2.94942
Vitvi009818	14.948	10.2553	14.4197	12.3808	13.001	2.13907	3.11361	3.1187	2.66641	4.51512	3.35346	0.802939
Vitvi009819	78.1587	72.8618	76.5164	71.7403	74.8193	3.01902	64.1555	63.4653	54.0647	79.0929	65.1946	10.3458
Vitvi009820	20.0883	17.6998	16.5193	17.1091	17.8541	1.56547	15.5273	11.4868	9.08503	22.4936	14.6482	5.86702
Vitvi009821	0	0	0	0	0	0	0	0	0	0	0	0
Vitvi009822	0.337428	0.166734	0.16689	0.452905	0.280989	0.140016	0.386567	0.681471	0.791633	0.352359	0.553008	0.217108
Vitvi009823	0.296208	0.146366	0.146503	0	0.147269	0.12093	0.678689	0.149556	0.833913	0.61863	0.570197	0.294732
Vitvi009824	8.30277	9.28499	7.56459	6.45191	7.90106	1.19581	7.50938	10.3699	8.61174	8.89832	8.84733	1.17847
Vitvi009825	15.8329	12.0851	13.497	12.0942	13.3773	1.76636	27.8715	24.0471	29.5953	21.7758	25.8224	3.55718
Vitvi009826	8.38033	8.79961	12.78	9.06114	9.75526	2.03587	11.0009	9.34399	14.9095	10.0274	11.3204	2.48744
Vitvi009827	24.1242	20.2425	23.1129	20.5007	21.9951	1.92248	12.6889	10.112	10.2516	13.1504	11.5507	1.5929
Vitvi009828	1.96178	2.12638	1.87796	2.15182	2.02949	0.131526	1.30498	1.72539	1.24712	1.65208	1.4824	0.241296
Vitvi009829	5.30762	8.30512	8.60454	5.54092	6.93955	1.75654	8.78303	9.52827	10.6535	7.23602	9.05019	1.43313
Vitvi009830	31.0073	24.6642	30.672	28.6482	28.748	2.9151	17.0394	25.2018	23.184	21.0598	21.6212	3.49144
Vitvi009831	2.07841	3.25638	3.3597	2.99383	2.92208	0.583149	2.61339	2.35473	2.52131	2.488	2.49436	0.107129
Vitvi009832	0	0	0	0	0	0	0	0	0	0	0	0
Vitvi009833	18.2687	12.3298	10.7986	12.9581	13.5888	3.24908	4.84944	3.59957	5.01773	5.81618	4.82073	0.916842
Vitvi009834	7.05858	4.23527	4.23922	1.80461	4.33442	2.14786	4.62086	2.29107	4.73142	3.42221	3.76639	1.1484
Vitvi009835	13.8201	14.4167	15.1897	10.3054	13.433	2.1591	44.4196	44.9681	37.827	43.6959	42.7277	3.3084
Vitvi009836	14.7744	12.9324	14.4059	7.17681	12.3224	3.52148	2.9016	4.26265	7.32853	3.74685	4.55991	1.92913
Vitvi009837	24.065	22.9332	22.5902	24.0607	23.4123	0.764151	6.32974	6.32319	7.02849	7.94924	6.90767	0.769216
Vitvi009838	18.5322	18.4859	15.0766	17.2029	17.3244	1.6202	10.1195	10.8435	9.75207	7.95793	9.66825	1.22707
Vitvi009839	5.95235	6.61781	5.64265	4.66049	5.71832	0.814164	9.37637	11.7709	9.30978	8.28765	9.68618	1.47646
Vitvi009840	27.2825	22.4145	30.5642	27.0601	26.8303	3.35153	3.38917	2.65542	4.31854	4.46225	3.70634	0.846803
Vitvi009841	20.2832	20.7611	21.2581	17.9337	20.059	1.47173	17.2894	16.8245	17.4482	20.8025	18.0912	1.82682
Vitvi009842	85.3458	74.7441	84.6517	78.4386	80.7951	5.09083	72.8672	76.6066	67.5023	76.8046	73.4452	4.35629
Vitvi009843	35.9242	38.5313	35.7041	43.7241	38.4709	3.7301	53.8341	37.8237	45.5357	49.9591	46.7881	6.87098
Vitvi009844	82.9133	79.9462	83.2868	78.7883	81.2337	2.21164	64.9364	52.2362	65.0699	61.4886	60.9327	6.03004
Vitvi009845	179.607	204.585	207.66	212.374	201.057	14.6541	248.519	158.402	246.803	234.443	222.042	42.8873
Vitvi009846	0	0	0	0	0	0	0	0	0	0	0	0
Vitvi009847	0	0	0	0	0	0	0	0	0	0	0	0
Vitvi009848	0	0	0	0	0	0	0	0	0	0	0	0
Vitvi009849	4.34439	8.15747	6.01637	5.05367	5.89297	1.65788	6.47017	5.70306	6.93074	8.16592	6.81747	1.03177
Vitvi009850	56.3747	56.5406	59.0779	56.6883	57.1704	1.2781	115.74	82.8546	105.546	129.687	108.457	19.7292
Vitvi009851	16.0402	14.8924	17.5956	16.8901	16.3546	1.16384	19.177	18.2957	19.8454	19.4065	19.1811	0.652207
Vitvi009852	0	0	0	0	0	0	0	0	0	0	0	0
Vitvi009853	0	0	0	0	0	0	0	0	0	0	0	0
Vitvi009854	0.147673	0.250182	0.20868	0.169894	0.194107	0.0450895	0.290019	0.404755	0.435539	0.440591	0.392726	0.070279
Vitvi009855	0.66167	0.567865	0.637291	0.68556	0.638097	0.0507989	1.37642	1.28356	1.32357	1.21825	1.30045	0.0667019
Vitvi009856	0	0	0	0	0	0	0	0	0.212339	0	0.0530847	0.106169
Vitvi009857	38.4585	41.9889	40.2165	48.3972	42.2653	4.3346	41.6814	44.1369	38.4967	37.6104	40.4813	2.9991
Vitvi009858	15.6176	15.5339	17.8408	16.4994	16.373	1.07161	18.0074	22.9947	23.4497	23.3583	21.9525	2.6374
Vitvi009859	1.33429	2.3547	1.79124	1.36451	1.71119	0.477058	1.5286	1.73233	2.14653	2.09	1.87436	0.294559
Vitvi009860	24.0728	22.6751	22.3242	26.926	23.9995	2.09206	81.8736	55.8342	76.2435	74.6284	72.1449	11.3086
Vitvi009861	0	1.56124	0	2.82723	1.09712	1.36821	0	0	0	1.64968	0.41242	0.82484
Vitvi009862	32.4514	32.6645	30.9116	29.7103	31.4345	1.38964	32.5301	29.2802	36.9389	38.9077	34.4142	4.33873
Vitvi009863	0	0	0.214335	0	0.0535836	0.107167	0	0.109401	0	0	0.0273502	0.0547004
Vitvi009864	31.9457	32.3545	32.2726	30.2075	31.6951	1.00733	21.0243	24.9377	25.4076	19.1638	22.6334	3.03496
Vitvi009865	0	0	0	0	0	0	0	0	0	0	0	0
Vitvi009866	0.736337	0	0.728374	0.329444	0.448539	0.354263	0.843568	0.371777	0.691001	0.38446	0.572702	0.233216
Vitvi009867	33.8405	29.5266	28.951	30.8267	30.7862	2.18213	30.3862	34.4801	28.3238	41.0684	33.5646	5.61881
Vitvi009868	0.231907	0	0.229399	0.207514	0.167205	0.112007	0	0.23418	0.217629	0	0.112952	0.130601
Vitvi009869	28.3787	23.631	28.8515	31.7422	28.1509	3.36002	22.8784	18.3085	18.7406	30.1832	22.5277	5.50371
Vitvi009870	94.9066	103.796	102.732	97.9188	99.8381	4.16479	136.792	116.574	125.817	120.245	124.857	8.81737
Vitvi009871	5.95802	7.36012	4.42019	6.66418	6.10063	1.25806	5.97246	2.25616	9.78458	9.33248	6.83642	3.4951
Vitvi009872	11.3907	10.6539	13.0783	14.4698	12.3982	1.71384	15.1467	17.1508	14.6024	24.639	17.8847	4.63427
Vitvi009873	0	0.299889	0	0	0.0749722	0.149944	0	0	0	0	0	0
Vitvi009874	0	0	0	0	0	0	0	0	0	0	0	0
Vitvi009875	16.9277	15.4856	16.4052	12.8956	15.4285	1.79075	21.7514	30.9533	23.0768	26.5151	25.5741	4.10976
Vitvi009876	105.814	124.126	105.521	150.879	121.585	21.3805	263.143	286.673	253.495	233.569	259.22	22.0594
Vitvi009877	11.3332	14.2548	10.5312	10.1411	11.5651	1.86054	13.5738	14.2186	12.7303	14.1657	13.6721	0.692607
Vitvi009878	62.2736	61.0069	60.3485	60.8187	61.1119	0.822448	34.584	35.5947	40.7125	38.8853	37.4441	2.84959
Vitvi009879	12.2686	13.3547	17.7642	13.0465	14.1085	2.47961	8.55537	10.5934	11.0127	12.4401	10.6504	1.60486
Vitvi009880	33.642	29.9225	39.0711	35.5667	34.5506	3.81716	26.2651	24.0319	22.918	23.1602	24.0938	1.52454
Vitvi009881	8.46825	4.96902	5.23542	5.91995	6.14816	1.59774	6.06341	10.4218	5.46347	7.73759	7.42158	2.21963
Vitvi009882	3.70862	3.14152	7.86111	5.68893	5.10005	2.14026	4.2487	4.81497	3.97747	3.87273	4.22847	0.421879
Vitvi009883	13.3854	11.5574	13.1013	14.373	13.1043	1.16642	19.0473	18.3541	18.5114	16.9204	18.2083	0.908444
Vitvi009884	99.0862	95.0799	91.2551	99.6064	96.2569	3.89989	30.9027	31.2339	38.4768	39.1536	34.9418	4.48323
Vitvi009885	6.30102	3.11354	5.57679	4.30289	4.82356	1.40778	0.569892	0	1.08925	0.519461	0.544651	0.445161
Vitvi009886	18.5409	13.914	16.3789	14.9938	15.9569	1.99636	7.49682	8.61041	9.67665	6.93694	8.1802	1.21616
Vitvi009887	16.2412	15.4149	19.8831	13.8135	16.3382	2.56922	30.5808	27.1175	26.7099	28.0425	28.1127	1.7373
Vitvi009888	14.0091	17.3447	13.3126	13.1694	14.459	1.9585	17.6721	17.4843	18.8335	14.218	17.052	1.9813
Vitvi009889	5.76331	5.99545	4.30074	6.06187	5.53034	0.829665	5.44425	4.08407	3.98518	4.64573	4.53981	0.669464
Vitvi009890	393.55	277.809	345.815	493.018	377.548	90.4515	715.525	719.464	692.595	741.871	717.363	20.1818
Vitvi009891	1753.85	1867.9	1734.88	1933.16	1822.45	94.3351	1133.05	1349.67	1544.19	1271.37	1324.57	171.634
Vitvi009892	6719.32	6710.43	6953.31	7344.86	6931.98	297.338	2569.63	2289.89	3846.39	2837.35	2885.82	678.268
Vitvi009893	0	0	0	0	0	0	0	0	0	0	0	0
Vitvi009894	0	0	0	0	0	0	0	0	0	0	0	0
Vitvi009895	6.67399	8.21347	5.23163	5.74665	6.46643	1.3087	8.65574	8.39247	5.90856	7.62679	7.64589	1.23772
Vitvi009896	11.8975	14.252	13.1954	14.1948	13.3849	1.10394	26.0211	21.1157	22.3299	30.4951	24.9905	4.2212
Vitvi009897	78.5687	73.0792	75.8904	81.0572	77.1489	3.43688	76.2442	68.1381	70.2616	81.0801	73.931	5.87317
Vitvi009898	54.5409	56.0009	58.6806	60.3715	57.3985	2.62051	65.1209	65.9834	66.6375	71.3778	67.2799	2.80165
Vitvi009899	0	0	0	0	0	0	0	0	0	0	0	0
Vitvi009900	0	0	0	0	0	0	0	0	0	0	0	0
Vitvi009901	21.0022	16.4882	16.6978	15.983	17.5428	2.32572	14.3915	12.0906	15.841	14.3478	14.1677	1.54884
Vitvi009902	0	0	0	0	0	0	0	0	0	0	0	0
Vitvi009903	0.746886	0.421784	0.633265	0.954753	0.689172	0.222476	0.488945	1.40067	0.901158	0.668516	0.864823	0.395084
Vitvi009904	8.31651	12.6806	10.577	8.50488	10.0198	2.0483	9.25541	7.43826	9.14238	5.95509	7.94779	1.5671
Vitvi009905	0	0.336738	0.337052	0.609794	0.320896	0.249632	0.390357	0	0	0	0.0975893	0.195179
Vitvi009906	48.1709	53.8344	53.8846	55.5924	52.8706	3.23791	44.8708	51.1435	47.1062	54.7686	49.4723	4.38234
Vitvi009907	54.4957	63.2692	64.163	64.9464	61.7186	4.86374	31.7684	33.4806	38.1291	33.8673	34.3113	2.70363
Vitvi009908	7.385	6.48741	6.62874	7.70961	7.05269	0.589136	3.76021	4.8335	5.13357	6.71211	5.10984	1.22007
Vitvi009909	0	0	0	0	0	0	0	0	0	0	0	0
Vitvi009910	0	0	0	0	0	0	0	0	0	0	0	0
Vitvi009911	0	0	0	0	0	0	0	0	0	0	0	0
Vitvi009912	0	0	0	0	0	0	0	0	0	0	0	0
Vitvi009913	0	0	0	0	0	0	0	0.2558	0	0	0.06395	0.1279
Vitvi009914	3.25596	4.04518	4.41704	3.32971	3.76197	0.563385	5.1156	4.69697	4.0158	6.80008	5.15711	1.18538
Vitvi009915	0.287549	0.142087	0	0	0.107409	0.137509	0.329424	0.290368	0.269845	0	0.222409	0.150318
Vitvi009916	0.962364	0.543469	0.271988	0.738121	0.628986	0.293151	0.315003	0.277657	0	0.143564	0.184056	0.14309
Vitvi009917	0	0	0	0	0	0	0	0	0	0	0	0
Vitvi009918	0	0	0	0	0	0	0	0	0	0	0	0
Vitvi009919	31.4052	39.1062	39.9711	30.9121	35.3487	4.85521	90.4265	53.0665	61.4974	76.0841	70.2686	16.4621
Vitvi009920	27.6576	23.8384	24.1105	23.8445	24.8627	1.86755	25.6087	22.9551	21.5697	23.3425	23.369	1.67588
Vitvi009921	0	0	0	0	0	0	0	0	0	0	0	0
Vitvi009922	0	0	0	0.688042	0.17201	0.344021	0	0.776455	0	0	0.194114	0.388228
Vitvi009923	0.398568	0.787781	0.394258	0	0.395152	0.321618	0.45661	0.804949	0.374028	0	0.408897	0.330427
Vitvi009924	0	0.12603	0.126147	0	0.0630441	0.0727971	0	0	0	0	0	0
Vitvi009925	32.305	23.2854	30.3433	27.7137	28.4119	3.90106	35.991	44.2937	36.8521	38.5316	38.9171	3.73644
Vitvi009926	0	0.347644	0.231979	0.209848	0.197368	0.144788	0.134333	0.473627	0.440152	0.122446	0.29264	0.190213
Vitvi009927	12.8306	13.1249	15.3638	14.5024	13.9554	1.18851	14.9569	15.684	13.308	13.6334	14.3956	1.11637
Vitvi009928	32.75	35.6683	35.0404	41.8647	36.3308	3.89659	28.3309	25.6469	36.3786	27.9177	29.5685	4.69086
Vitvi009929	95.8321	88.3066	97.5416	97.935	94.9038	4.49189	71.1729	76.6163	71.4492	72.4663	72.9262	2.52216
Vitvi009930	37.1607	41.426	41.9086	41.4446	40.485	2.22742	31.0552	31.3614	34.1146	29.3381	31.4673	1.97678
Vitvi009931	37.7975	42.0877	40.3178	41.3811	40.396	1.8789	23.3471	22.25	22.1485	29.0113	24.1892	3.26022
Vitvi009932	0.124184	0	0	0	0.0310461	0.0620922	0	0	0	0	0	0
Vitvi009933	26.2009	26.9576	28.5804	29.7881	27.8817	1.6126	14.1859	12.5946	11.0308	14.1486	12.99	1.50193
Vitvi009934	0.199818	0	0.0988288	0.268202	0.141712	0.117328	0	0.201777	0.0937579	0.10433	0.0999663	0.0824951
Vitvi009935	16.0254	15.8373	16.0998	15.4601	15.8557	0.285891	17.4986	14.9182	12.9239	15.6886	15.2573	1.89464
Vitvi009936	0.199132	0.196795	0.590935	0.53456	0.380355	0.211864	0	0	0	0	0	0
Vitvi009937	28.3701	25.5075	30.1733	24.8134	27.2161	2.50126	51.5626	49.1111	59.4521	55.9096	54.0089	4.59035
Vitvi009938	33.0645	35.2446	33.682	34.558	34.1373	0.959376	27.5115	29.7693	30.7765	32.0012	30.0146	1.90199
Vitvi009939	2.2621	2.92341	2.06551	1.86846	2.27987	0.458138	6.97718	5.62282	5.552	4.90609	5.76452	0.870379
Vitvi009940	1.70884	1.29906	1.82038	1.17623	1.50113	0.311692	9.48727	11.4154	8.88161	7.1378	9.23053	1.76455
Vitvi009941	1.14326	0	1.1309	0	0.568539	0.656512	1.30975	2.30893	1.07287	0	1.17289	0.947804
Vitvi009942	9.97072	5.6307	5.63594	6.37285	6.90255	2.07494	4.89546	5.75341	9.35684	29.7483	12.4385	11.7006
Vitvi009943	10.3595	13.5502	18.6866	11.5873	13.5459	3.6704	13.788	9.99953	12.724	10.6588	11.7926	1.76536
Vitvi009944	7.48219	10.9917	14.2024	9.04756	10.431	2.89526	23.6304	29.8137	22.9623	26.3962	25.7006	3.11907
Vitvi009945	38.2609	39.3658	39.0569	38.7701	38.8634	0.469598	19.8148	20.4647	22.7891	26.0886	22.2893	2.83649
Vitvi009946	43.1668	48.8675	39.4716	48.0488	44.8887	4.40181	29.6295	29.9098	29.5872	28.0364	29.2907	0.848378
Vitvi009947	0	0	0.302634	0	0.0756586	0.151317	0	0	0	0	0	0
Vitvi009948	0.491817	0	0	0	0.122954	0.245909	0	0.496638	0.461537	0.51358	0.367939	0.246248
Vitvi009949	0	0	0	0	0	0	0	0	0	0	0	0
Vitvi009950	1.06756	0.351678	0.528009	0.955275	0.725631	0.340856	0.203838	0.179671	0.333945	0.3716	0.272264	0.0947413
Vitvi009951	2.08498	2.19345	2.18219	1.88975	2.0876	0.140596	1.9263	2.40425	2.13334	2.24748	2.17784	0.201134
Vitvi009952	0	0	0	0	0	0	0	0	0	0	0	0
Vitvi009953	0	0	0	0	0	0	0	0	0	0	0	0
Vitvi009954	0	0	0	0	0	0	0	0	0	0	0	0
Vitvi009955	0.837607	0.737474	0.723097	0.913034	0.802803	0.0894111	0.540858	0.999602	0.671704	0.954186	0.791587	0.221319
Vitvi009956	0	0	0	0	0	0	0	0	0	0	0	0
Vitvi009957	0	0	0	0	0	0	0	0	0	0	0	0
Vitvi009958	2.50982	2.87408	2.36446	1.96065	2.42725	0.377772	4.47273	4.06313	4.56105	4.11853	4.30386	0.249642
Vitvi009959	4.44479	4.50632	4.24154	4.13637	4.33225	0.172783	3.95385	3.73854	3.98465	4.4012	4.01956	0.276984
Vitvi009960	0	0	0	0	0	0	0	0	0	0	0	0
Vitvi009961	43.077	47.8541	50.0759	37.4207	44.6069	5.61062	114.19	129.757	112.914	97.5182	113.595	13.1718
Vitvi009962	1.03165	0.339847	1.36066	0.615425	0.836895	0.450319	0	0	0	0	0	0
Vitvi009963	5.38034	4.05786	3.78153	5.06782	4.57189	0.772101	0.162207	0.142976	0.13287	0.147853	0.146477	0.0122028
Vitvi009964	0	0	0	0	0	0	0	0	0	0	0	0
Vitvi009965	0	0	0	0	0	0	0	0	0	0	0	0
Vitvi009966	0	0	0	0	0	0	0	0	0	0	0	0
Vitvi009967	8.4557	7.23156	6.9166	7.2753	7.46979	0.676415	15.8347	11.9869	7.1721	13.924	12.2294	3.71953
Vitvi009968	0	0	0	0	0	0	0	0	0	0	0	0
Vitvi009969	0.110485	0.0595571	0.0695481	0.0988636	0.0846133	0.0239942	0.138081	0.131853	0.141385	0.041954	0.113318	0.0477399
Vitvi009970	0.222718	0.137565	0.247848	0.199292	0.201856	0.0472242	0.574091	0.449802	0.496387	0.319788	0.460017	0.106621
Vitvi009971	0.273003	0.377719	0.972183	0.928295	0.6378	0.363739	0.437864	0.551358	0.871061	0.3421	0.550596	0.230129
Vitvi009972	0.0360879	0.106993	0.0356977	0.0645843	0.0608408	0.0336103	0	0	0	0	0	0
Vitvi009973	0	0	0	0	0	0	0	0	0	0	0	0
Vitvi009974	0	0	0	0	0	0	0	0	0	0	0	0
Vitvi009975	0.152168	0.257798	0.236535	0.175066	0.205392	0.0498957	1.34481	1.47074	1.59119	0.567503	1.24356	0.461793
Vitvi009976	0	0	0	0	0	0	0	0	0	0	0	0
Vitvi009977	0	0	0	0	0	0	0	0	0	0	0	0
Vitvi009978	0	0	0	0	0	0	0	0	0	0	0	0
Vitvi009979	1.40142	0	1.73283	2.19452	1.33219	0.945806	0	0.353788	1.31513	0	0.41723	0.6214
Vitvi009980	0.0372119	0.0061292	0.0306746	0.0332979	0.0268284	0.0140585	0.00710517	0	0.00582013	0	0.00323133	0.00376791
Vitvi009981	0	0	0	0	0	0	0	0	0	0	0	0
Vitvi009982	0	0	0	0	0	0	0	0	0	0	0	0
Vitvi009983	0	0	0	0	0	0	0	0	0	0	0	0
Vitvi009984	0	0	0	0	0	0	0	0	0	0	0	0
Vitvi009985	0	0	0	0	0	0	0	0	0	0	0	0
Vitvi009986	6.49339	6.72277	8.56423	6.08709	6.96687	1.09686	15.5865	11.8651	7.25428	7.4265	10.5331	3.98801
Vitvi009987	49.286	64.0337	51.2747	42.3911	51.7464	9.03281	54.7597	50.8417	138.156	46.1427	72.4751	43.929
Vitvi009988	4.32164	5.61964	5.62488	5.08827	5.16361	0.615175	9.64141	10.1061	8.53803	9.26326	9.3872	0.662802
Vitvi009989	42.4144	40.2888	39.919	47.1651	42.4468	3.33216	27.5979	30.5633	33.0403	30.7458	30.4868	2.23155
Vitvi009990	27.6682	25.6165	26.6487	27.1035	26.7592	0.868457	20.5199	20.4399	20.7717	23.8743	21.4015	1.65462
Vitvi009991	0.837472	0.517278	1.55328	0.936732	0.96119	0.43341	0.719574	0.528551	0.982387	1.31179	0.885577	0.339636
Vitvi009992	2.25317	2.78341	4.3183	4.28437	3.40981	1.05205	2.90395	4.55051	2.37875	4.55868	3.59797	1.12523
Vitvi009993	45.6026	49.3342	42.9741	47.8082	46.4298	2.76657	35.8595	30.7906	37.4772	34.9404	34.7669	2.85078
Vitvi009994	20.4764	21.5655	23.3598	17.654	20.7639	2.38994	36.3005	39.3922	34.3638	41.9846	38.0103	3.36276
Vitvi009995	2.64902	3.31605	3.31914	2.84447	3.03217	0.339104	3.03479	3.56664	3.31456	3.87273	3.44718	0.357313
Vitvi009996	33.488	32.3794	36.3489	30.1276	33.086	2.58581	34.4246	40.0311	38.5607	33.4576	36.6185	3.174
Vitvi009997	34.5538	31.1645	46.4585	37.5235	37.4251	6.55873	45.3508	44.0391	36.519	49.7452	43.9135	5.50056
Vitvi009998	2.32044	1.52881	0	0.692125	1.13534	1.00743	1.77224	1.56213	0	0	0.833593	0.966365
Vitvi009999	0.416794	0.164761	0.494745	0.372955	0.362314	0.141004	0.763986	0.589232	0.23468	0.69638	0.571069	0.235519
Vitvi010000	0	0	0	0	0	0	0	0	0	0	0	0
Vitvi010001	0	0.0924307	0	0	0.0231077	0.0462153	0	0	0	0	0	0
Vitvi010002	0	0.0538696	0	0	0.0134674	0.0269348	0	0	0	0	0	0
Vitvi010003	14.3272	16.4428	19.6584	15.3016	16.4325	2.31785	16.6784	14.2343	14.9631	13.7547	14.9076	1.28082
Vitvi010004	4.79748	3.16079	3.51526	3.65689	3.78261	0.708027	2.44273	2.51197	1.66745	2.59766	2.30495	0.4297
Vitvi010005	40.0011	43.4201	52.5419	54.8642	47.7068	7.12646	20.6595	22.5143	28.6153	27.3909	24.795	3.81391
Vitvi010006	4.30525	5.41511	4.64585	9.45593	5.95553	2.37932	0.896766	0.790446	0.367289	1.22611	0.820154	0.354327
Vitvi010007	122.998	142.262	152.137	151.31	142.177	13.5456	230.209	248.83	224.361	263.445	241.711	17.8548
Vitvi010008	0	0	0	0	0	0	0	0	0	0	0	0
Vitvi010009	0	0.933349	0	0	0.233337	0.466675	0	0	0.443142	0	0.110786	0.221571
Vitvi010010	6.29051	4.27398	5.44468	4.92526	5.23361	0.851972	0.450412	0.794022	3.68951	0.410554	1.33612	1.57834
Vitvi010011	1.56086	1.02836	1.54398	0.465561	1.14969	0.518741	0.596054	0.525386	0.488252	0	0.402423	0.271983
Vitvi010012	10.7122	6.46952	8.83029	6.39031	8.10057	2.07673	3.40894	1.80287	2.23392	2.48582	2.48289	0.678723
Vitvi010013	0	1.14491	2.29195	1.03665	1.11838	0.93727	0	3.50958	0	0	0.877395	1.75479
Vitvi010014	37.6107	44.6549	45.7299	35.057	40.7631	5.23806	12.8665	13.7148	13.7259	20.7285	15.2589	3.66851
Vitvi010015	51.0562	52.7571	50.5041	50.2417	51.1398	1.13042	48.3263	46.2689	43.1351	58.1761	48.9766	6.4938
Vitvi010016	0	0	0	0	0	0	0	0	0	0	0	0
Vitvi010017	0	0	0	0	0	0	0	0	0	0	0	0
Vitvi010018	1.25722	2.27785	1.86543	1.31248	1.67825	0.48498	10.0821	6.77089	6.48897	9.84637	8.29709	1.93091
Vitvi010019	0.779262	1.54024	1.54167	1.74325	1.4011	0.425388	0.446372	0.39345	2.19385	0.406872	0.860137	0.889427
Vitvi010020	1.04965	0.345778	0.6922	0.313082	0.600178	0.345271	2.00418	3.17982	4.92512	2.55756	3.16667	1.26685
Vitvi010021	8.48747	11.2914	9.36442	8.32501	9.36706	1.36168	7.4796	5.27426	9.34344	4.94284	6.76004	2.05763
Vitvi010022	13.0747	13.2201	12.3353	13.3226	12.9882	0.446975	26.4077	28.39	26.5962	20.7561	25.5375	3.31042
Vitvi010023	5.13306	4.59725	4.91888	6.45913	5.27708	0.818221	2.38899	1.29584	1.65585	1.50755	1.71206	0.474849
Vitvi010024	21.3658	22.854	18.1511	18.6687	20.2599	2.23097	20.3018	19.7985	22.7631	21.7863	21.1624	1.36043
Vitvi010025	38.3558	35.585	39.1025	42.7268	38.9425	2.94185	48.8738	55.7264	52.155	48.2272	51.2456	3.4468
Vitvi010026	14.2514	11.3582	17.2806	16.8661	14.9391	2.7381	8.95343	8.82037	9.49121	10.5614	9.45661	0.791594
Vitvi010027	0.244984	0.242109	0.48467	0.219216	0.297745	0.125149	1.68397	0.989543	1.1495	0.767474	1.14762	0.390371
Vitvi010028	0.447875	1.77048	0.443032	1.60307	1.06611	0.71993	0	0.452265	0	0.467693	0.22999	0.265644
Vitvi010029	25.3338	19.9085	19.6252	17.4798	20.5868	3.34524	13.2877	15.4109	22.0554	18.4865	17.3101	3.81613
Vitvi010030	22.1209	20.0667	22.5349	24.5211	22.3109	1.82645	109.691	68.0134	63.5161	98.0876	84.8269	22.5898
Vitvi010031	14.3109	16.2308	14.3584	15.5193	15.1048	0.935756	14.5213	14.5888	14.6129	11.7418	13.8662	1.41678
Vitvi010032	61.0124	60.9569	64.1305	65.4456	62.8864	2.26071	52.0676	53.3186	62.9009	57.7298	56.5042	4.90749
Vitvi010033	12.7153	11.868	12.7175	11.7571	12.2645	0.523806	15.2144	13.9812	14.0537	15.6384	14.722	0.832191
Vitvi010034	7.26949	5.47366	6.67725	5.88536	6.32644	0.80295	14.4751	15.0311	12.9941	21.1468	15.9118	3.59434
Vitvi010035	8.53161	10.2065	7.99518	9.44235	9.04392	0.978565	20.8342	12.9229	18.3303	26.024	19.5278	5.4457
Vitvi010036	0	0	0	0.286543	0.0716358	0.143272	0	0.323364	0	0	0.080841	0.161682
Vitvi010037	13.7599	9.38484	13.036	14.2202	12.6002	2.19832	22.8685	25.6369	18.3688	21.2496	22.031	3.04007
Vitvi010038	7.57051	7.48168	7.92916	8.76666	7.937	0.585954	17.1759	12.1416	14.2088	17.9811	15.3769	2.69877
Vitvi010039	0.427667	0.211324	0.634564	0.382685	0.41406	0.174063	0.489948	0.21593	0.401336	0	0.276803	0.216998
Vitvi010040	0	0	0	0.647906	0.161977	0.323953	0	0	0	0	0	0
Vitvi010041	14.3588	16.7811	14.0267	14.8744	15.0103	1.23098	14.3339	12.454	13.6425	15.1808	13.9028	1.15268
Vitvi010042	0.850798	0.63061	0.841598	0.285491	0.652124	0.264735	0.852861	0.536961	0.798415	0.777389	0.741407	0.139958
Vitvi010043	0.427317	0.56307	0.704493	1.01966	0.678634	0.253955	1.63182	0.28767	0.401007	0.743709	0.766052	0.608868
Vitvi010044	0.679873	1.47817	0.538017	0.97338	0.917359	0.41551	1.09043	1.785	0.510411	0.567965	0.988452	0.591669
Vitvi010045	0	0.273465	0.821161	0.247607	0.335558	0.34641	1.26804	0.838275	0.519351	1.15583	0.945373	0.337327
Vitvi010046	53.3104	44.5677	47.9818	48.1192	48.4948	3.60633	41.5445	42.7221	43.3384	33.1751	40.195	4.73876
Vitvi010047	0.131848	0	0.260844	0.35394	0.186658	0.154199	0.302097	0.266281	0.37119	0.137682	0.269313	0.0979621
Vitvi010048	0.291896	0	0	0	0.072974	0.145948	0	0.147379	0	0	0.0368447	0.0736894
Vitvi010049	86.1305	87.7389	82.7649	81.3059	84.485	2.9643	151.806	171.274	160.412	175.93	164.855	10.861
Vitvi010050	16.0766	18.4593	18.4766	18.1275	17.785	1.15023	9.47503	10.6976	11.1624	9.80105	10.284	0.781118
Vitvi010051	3.28254	1.47455	1.32833	2.26971	2.08878	0.89691	0.512805	0.904013	0.560079	1.24647	0.805841	0.341594
Vitvi010052	15.5697	13.7201	15.5297	17.6473	15.6167	1.60522	7.58078	8.64729	9.25371	9.75521	8.80925	0.935904
Vitvi010053	33.6561	29.5278	40.4262	36.8769	35.1217	4.6425	29.9017	31.5585	36.4182	37.2971	33.7939	3.61969
Vitvi010054	7.2761	7.19072	8.33386	6.62501	7.35642	0.712798	18.865	15.2105	10.6615	15.4627	15.0499	3.36699
Vitvi010055	0	0.365656	0.182998	0.662161	0.302704	0.28233	0.42388	0.186812	0.173609	0.193185	0.244371	0.11995
Vitvi010056	0	0	0	0	0	0	0	0	0	0	0	0
Vitvi010057	0	0	0	0	0	0	0	0	0	0	0	0
Vitvi010058	0	0	0	0	0	0	0	0	0	0	0	0
Vitvi010059	66.5222	64.3428	67.9807	72.4013	67.8118	3.40535	37.8346	33.5077	38.2971	37.1141	36.6884	2.17559
Vitvi010060	12.3933	15.5761	14.6578	12.2951	13.7306	1.64463	18.8279	18.7722	17.6982	18.8498	18.537	0.560175
Vitvi010061	11.2872	7.90126	9.65318	9.46872	9.57758	1.38448	14.4126	18.7589	13.6816	13.8738	15.1817	2.40476
Vitvi010062	17.9098	15.7804	13.7674	13.8056	15.3158	1.96835	19.4056	19.1748	17.5159	21.9696	19.5165	1.83931
Vitvi010063	0.269908	0.13337	0.0667472	0.181139	0.162791	0.0854412	0	0.340692	0.189967	0.0704627	0.15028	0.149205
Vitvi010064	48.5242	51.1301	42.295	48.6544	47.6509	3.76653	47.7571	46.0882	48.7837	52.3059	48.7337	2.6278
Vitvi010065	1.11438	1.60189	2.10444	2.08498	1.72642	0.4696	2.66939	2.6598	2.47181	1.58685	2.34696	0.514843
Vitvi010066	5.71052	7.20632	6.2571	9.19778	7.09293	1.53329	12.3797	9.66997	10.8003	7.33933	10.0473	2.11996
Vitvi010067	30.1926	34.6125	36.2376	36.0226	34.2663	2.80981	115.068	94.9212	90.2901	98.7898	99.7673	10.776
Vitvi010068	63.595	58.8971	71.0061	63.8914	64.3474	4.99393	50.8248	50.1826	45.5637	50.105	49.169	2.42512
Vitvi010069	13.3493	12.8455	10.425	11.9452	12.1413	1.28315	13.2811	12.7707	8.5714	9.90476	11.132	2.26324
Vitvi010070	72.2437	88.7625	93.6738	76.8752	82.8888	10.005	246.057	298.708	317.907	275.256	284.482	30.9907
Vitvi010071	0	0	0	0	0	0	0.436584	0	0	0	0.109146	0.218292
Vitvi010072	0	0	0	0	0	0	0	0	0	0	0	0
Vitvi010073	0	0	0	0	0	0	0	0	0	0	0	0
Vitvi010074	0	0	0	0	0	0	0	0	0	0	0	0
Vitvi010075	0.141128	0	0	0	0.035282	0.0705639	0	0.285023	0	0.294745	0.144942	0.167412
Vitvi010076	24.6425	25.9769	26.1365	24.9907	25.4367	0.732862	32.4659	26.1283	31.3476	26.5907	29.1331	3.24058
Vitvi010077	25.7853	23.5225	33.3546	27.954	27.6541	4.20905	59.8383	56.7497	45.4483	59.7212	55.4394	6.81228
Vitvi010078	13.7626	13.057	15.1113	13.3002	13.8078	0.916946	17.5011	21.5411	17.3064	19.2579	18.9016	1.96637
Vitvi010079	0.344793	0.51112	1.19372	0.92558	0.743804	0.386792	0.790008	0.174086	0.647128	0.540074	0.537824	0.26322
Vitvi010080	0	0	0	0	0	0	0	0	0	0	0	0
Vitvi010081	53.257	46.8815	57.0711	58.8631	54.0182	5.30114	15.5921	17.7272	14.9934	13.9034	15.554	1.60861
Vitvi010082	0	0.528962	0.529455	3.35262	1.10276	1.52051	0	0	0	0.558927	0.139732	0.279463
Vitvi010083	0.274527	0.406958	1.08623	0.368477	0.534049	0.372301	2.20154	1.5247	2.061	2.2934	2.02016	0.343854
Vitvi010084	0	0	0	0	0	0	0	0	0	0	0	0
Vitvi010085	0	0	0	0	0	0	0	0	0	0	0	0
Vitvi010086	85.7479	72.2644	67.128	66.0197	72.79	9.05684	18.5321	20.8503	20.8576	24.0336	21.0684	2.25957
Vitvi010087	22.6568	22.3909	25.2405	24.9977	23.8215	1.50554	28.7283	38.4277	30.7574	28.9425	31.714	4.56741
Vitvi010088	27.4694	24.6081	32.0595	25.2875	27.3561	3.36478	27.6209	19.9559	21.3273	21.6685	22.6431	3.40006
Vitvi010089	0.527453	0.631531	1.06357	0.707962	0.732628	0.232698	0.697229	0.70675	0.742467	0.857965	0.751103	0.0738549
Vitvi010090	0	0	0	0	0	0	0	0	0	0	0	0
Vitvi010091	0	0	0	0	0	0	0	0	0	0	0	0
Vitvi010092	0	0	0	0	0	0	0	0	0	0	0	0
Vitvi010093	0.205247	0.202838	0.304541	0	0.178156	0.127875	0.117568	0	0	0.107164	0.0561831	0.0650136
Vitvi010094	0.597623	1.37809	0.59116	1.15866	0.931382	0.399311	1.02698	0.502901	1.21513	0.936101	0.920277	0.301538
Vitvi010095	9.35954	8.78722	9.41263	8.37509	8.98362	0.494723	12.3309	10.869	10.5399	13.0316	11.6929	1.18425
Vitvi010096	11.9528	13.327	11.3688	14.8093	12.8645	1.53453	10.8846	12.2247	9.77883	12.0016	11.2224	1.12693
Vitvi010097	0	0	0	0	0	0	0	0	0	0.337295	0.0843238	0.168648
Vitvi010098	2.94773	1.94209	3.0547	1.63285	2.39434	0.713375	0	0	0	0	0	0
Vitvi010099	24.313	22.1794	21.7376	26.5671	23.6992	2.21805	7.49906	5.19355	6.36217	6.59133	6.41152	0.948852
Vitvi010100	17.9613	20.9308	20.062	21.4295	20.0959	1.53114	19.6339	16.3992	16.5043	22.0384	18.6439	2.71534
Vitvi010101	64.5428	63.0466	62.9821	65.4472	64.0047	1.20196	45.1075	46.6797	51.6824	46.7107	47.5451	2.85798
Vitvi010102	4.42563	2.9158	3.8702	3.32881	3.63511	0.656105	2.13092	2.07259	1.44457	2.27724	1.98133	0.368048
Vitvi010103	0	0	0	0	0	0	0	0	0	0	0	0
Vitvi010104	21.18	22.4004	21.1348	16.9573	20.4181	2.38052	27.67	26.6408	29.6397	32.2058	29.0391	2.45052
Vitvi010105	4.60921	6.71282	5.03931	5.75247	5.52845	0.919631	9.58818	11.2685	11.4965	8.7397	10.2732	1.33018
Vitvi010106	0	0	0	0	0	0	0	0	0	0	0	0
Vitvi010107	0	0	0	0	0	0	0	0	0	0	0	0
Vitvi010108	0	0	0	0	0	0	0	0	0	0	0	0
Vitvi010109	80.5998	109.508	83.2514	104.347	94.4265	14.6279	89.6172	119.754	139.143	75.9012	106.104	28.6468
Vitvi010110	9.27305	7.04081	7.71855	8.60127	8.15842	0.979974	8.16193	6.73748	7.21639	11.2185	8.33359	2.01231
Vitvi010111	48.7902	52.7623	42.0495	51.2861	48.722	4.7408	37.5206	41.227	41.7865	41.8134	40.5869	2.06198
Vitvi010112	0.475663	0	0	1.70253	0.544547	0.803892	0	0	0	0	0	0
Vitvi010113	295.142	286.909	301.501	281.068	291.155	8.99473	211.327	223.875	236.525	257.435	232.291	19.6679
Vitvi010114	1.18142	1.91054	2.23104	1.24936	1.64309	0.511657	1.23042	1.08454	1.31025	0.672923	1.07454	0.283582
Vitvi010115	66.2747	62.6605	64.1385	66.0748	64.7871	1.71407	50.6673	47.4267	55.8279	59.3984	53.3301	5.32303
Vitvi010116	3.69849	1.43025	4.45382	2.44614	3.00718	1.33818	2.5791	4.38427	2.71626	3.02255	3.17554	0.826862
Vitvi010117	117.088	96.0389	110.314	101.602	106.261	9.30665	90.4567	77.0063	107.504	82.9806	89.4868	13.2117
Vitvi010118	1.02422	2.40397	1.13978	1.48929	1.51432	0.625188	2.20007	0.904975	2.52304	2.40646	2.00864	0.747794
Vitvi010119	26.5297	23.5851	25.4407	24.2576	24.9533	1.3011	24.8189	27.7257	23.0481	32.4217	27.0036	4.09456
Vitvi010120	3.41767	2.46822	3.90082	2.11721	2.97598	0.825778	3.31302	2.78749	3.08389	2.19625	2.84516	0.483148
Vitvi010121	0.300997	0	0.496236	0.359117	0.289087	0.209387	1.14943	2.02632	1.0357	0.942947	1.2886	0.499007
Vitvi010122	15.8465	17.0223	19.5371	15.0017	16.8519	1.97259	12.1028	8.8126	10.1294	9.59286	10.1594	1.40386
Vitvi010123	33.0122	35.7418	33.3485	29.1009	32.8009	2.74976	48.7401	45.5094	66.2347	36.2295	49.1784	12.5465
Vitvi010124	248.725	251.039	234.021	281.084	253.717	19.7399	90.6216	87.1105	92.8385	87.6972	89.567	2.66744
Vitvi010125	0.732715	0.543087	1.26838	0.98347	0.881914	0.314503	0.839419	0.739897	1.0314	1.1477	0.939606	0.184077
Vitvi010126	0	0	0	0.163912	0.0409779	0.0819558	0.209855	0.184974	0	0.191284	0.146528	0.0982547
Vitvi010127	17.7081	17.8503	14.1885	16.1624	16.4773	1.70665	38.1394	33.9752	29.9121	41.6063	35.9082	5.07069
Vitvi010128	25.3763	26.765	24.2945	31.4713	26.9768	3.16238	11.5607	14.6108	14.4833	13.3271	13.4955	1.41319
Vitvi010129	26.7111	31.209	33.8413	28.729	30.1226	3.08705	31.6562	29.6303	33.8336	31.6029	31.6808	1.71713
Vitvi010130	19.0729	21.841	17.3693	21.6721	19.9888	2.15753	23.5846	23.2341	22.7284	26.2397	23.9467	1.56854
Vitvi010131	34.7234	31.4954	29.6427	27.4532	30.8287	3.07752	33.2409	24.7368	32.8087	22.352	28.2846	5.56224
Vitvi010132	0	0	0	0	0	0	0	0	0	0	0	0
Vitvi010133	0	0	0	0	0	0	0	0	0	0	0	0
Vitvi010134	0.0586155	0.115855	0	0	0.0436177	0.0555224	0	0	0.0550066	0.0612092	0.029054	0.033644
Vitvi010135	32.5624	31.0484	37.228	29.7232	32.6405	3.27094	84.7317	81.4605	51.7483	83.2141	75.2887	15.7504
Vitvi010136	241.497	426.407	267.213	254.634	297.437	86.6181	20.2785	15.4834	120.826	38.0276	48.6539	49.0822
Vitvi010137	16.0043	19.3313	18.4698	18.5642	18.0924	1.44453	12.3931	8.37989	9.17826	12.2249	10.544	2.06505
Vitvi010138	1.19258	1.51532	1.01115	0.457346	1.0441	0.443268	0.195179	0.516114	0.479636	0.355814	0.386686	0.144936
Vitvi010139	103.593	127.277	104.158	124.31	114.835	12.7143	109.919	108.422	106.119	103.559	107.005	2.77847
Vitvi010140	69.5977	64.7255	66.5719	65.2149	66.5275	2.19076	34.9773	40.4441	36.1992	42.6808	38.5754	3.60274
Vitvi010141	19.8002	17.0355	19.1252	16.8838	18.2112	1.47247	17.6132	16.8187	19.0183	17.8789	17.8323	0.909973
Vitvi010142	2.34995	1.42915	1.6987	2.42628	1.97602	0.489397	3.9347	1.55156	1.95081	1.22696	2.16601	1.21572
Vitvi010143	2.09649	1.7759	1.97506	2.2333	2.02019	0.194038	2.97365	2.72191	2.24847	3.02326	2.74182	0.354376
Vitvi010144	17.6751	17.997	14.8349	15.6563	16.5408	1.53837	17.3856	16.4061	21.6132	15.8471	17.813	2.61204
Vitvi010145	3.26646	4.51937	6.46227	2.33831	4.1466	1.7838	11.9749	15.8327	15.9398	18.4194	15.5417	2.66123
Vitvi010146	34.3103	31.1762	35.8248	34.8803	34.0479	2.01376	39.0885	37.6301	35.3282	37.0228	37.2674	1.55652
Vitvi010147	1.43748	1.42061	1.18495	1.0719	1.27874	0.179727	2.19576	0.967715	1.12415	1.50109	1.44718	0.546965
Vitvi010148	9.77836	7.73089	7.18538	8.74986	8.36112	1.1459	2.88061	3.10332	2.62181	4.66791	3.31841	0.920929
Vitvi010149	47.7702	34.0266	41.1909	41.6165	41.1511	5.62109	14.4562	17.293	19.9616	19.3889	17.7749	2.49218
Vitvi010150	0.36956	0.365224	0.609273	0.771608	0.528916	0.197945	2.96365	2.73667	1.84964	2.31548	2.46636	0.491081
Vitvi010151	1.13135	2.90699	1.79059	2.02471	1.96341	0.734007	5.96209	8.68255	5.94549	5.90706	6.6243	1.37236
Vitvi010152	26.9843	29.9668	32.4713	27.1332	29.1389	2.61122	26.4522	23.8779	28.1946	30.2119	27.1841	2.68672
Vitvi010153	3.56668	2.71141	3.02708	2.90826	3.05336	0.366141	2.29692	1.91804	2.31721	2.22589	2.18951	0.185172
Vitvi010154	1.2029	1.35861	1.18989	1.24936	1.25019	0.0766544	1.40268	1.10623	1.22962	1.18883	1.23184	0.124924
Vitvi010155	0	0	0	0	0	0	0	0	0	0	0	0
Vitvi010156	0	0	0	0	0	0	0	0	0	0	0	0
Vitvi010157	0	0	0	0	0	0	0	0	0	0	0	0
Vitvi010158	0.973532	0.962108	0.240751	0.217784	0.598544	0.426532	0.557653	1.47461	0.913593	1.52492	1.11769	0.464946
Vitvi010159	20.77	22.4648	22.1433	24.2642	22.4106	1.43781	14.1446	20.2745	16.0261	16.8692	16.8286	2.56407
Vitvi010160	14.392	15.9559	15.1758	16.6044	15.532	0.958506	8.20209	10.1068	10.2837	11.367	9.98988	1.31562
Vitvi010161	2.97221	3.32898	2.64607	3.28016	3.05686	0.316138	4.31307	3.00135	3.81193	3.72448	3.71271	0.540508
Vitvi010162	1.49316	1.47564	2.53202	1.71785	1.80467	0.497286	3.90996	2.8002	3.00263	3.56396	3.31919	0.509406
Vitvi010163	25.5298	24.4989	31.8417	28.6385	27.6272	3.3151	22.0417	24.6592	26.3885	21.8299	23.7298	2.19026
Vitvi010164	102.73	106.105	104.082	103.005	103.98	1.53178	82.5018	83.4084	78.6168	80.5467	81.2684	2.13327
Vitvi010165	7.85426	8.48979	6.43397	8.34591	7.78098	0.938323	21.6516	22.1827	21.0755	18.3259	20.8089	1.71599
Vitvi010166	12.4689	16.1441	14.8321	15.8181	14.8158	1.66105	17.3587	17.4523	16.7372	15.7401	16.8221	0.788002
Vitvi010167	1.98223	1.22436	1.4706	2.88232	1.88988	0.733073	2.55476	1.75145	1.39514	1.03497	1.68408	0.649988
Vitvi010168	5.59438	5.01041	6.05269	3.28516	4.98566	1.21125	2.80397	4.23692	3.7734	4.19889	3.75329	0.666847
Vitvi010169	0	0	0	0	0	0	0	0	0	0	0	0
Vitvi010170	14.1439	13.5981	14.2191	13.6192	13.8951	0.332263	10.8318	11.1777	12.9124	11.3984	11.5801	0.918326
Vitvi010171	10.0493	12.6816	11.0112	10.6524	11.0986	1.12748	26.745	15.9242	22.1981	19.0506	20.9795	4.61889
Vitvi010172	0	0	0	0	0	0	0	0	0	0	0	0
Vitvi010173	0	0	0	0	0	0	0	0	0	0	0	0
Vitvi010174	11.1908	7.28305	10.5298	11.2349	10.0596	1.87893	7.50467	7.44178	4.09825	4.27535	5.83001	1.89897
Vitvi010175	152.035	137.317	148.665	160.052	149.517	9.43198	109.454	124.891	112.175	109.562	114.02	7.35548
Vitvi010176	2.14048	2.11536	0.470519	2.12816	1.71363	0.828805	2.99713	3.12212	4.01739	4.47039	3.65176	0.710143
Vitvi010177	5.02763	7.45294	8.60757	5.537	6.65629	1.66808	5.31673	7.4201	6.1698	6.46166	6.34207	0.867458
Vitvi010178	0.538475	0.654961	0.860438	0.741288	0.69879	0.136086	0.569439	0.752889	0.855159	1.16786	0.836336	0.250638
Vitvi010179	0	0	0	0	0	0	0	0	0	0	0	0
Vitvi010180	0.706883	0.174647	0.524429	0.158133	0.391023	0.269951	0.202456	0.178453	0.331681	0.369081	0.270418	0.094099
Vitvi010181	0	0	0	0	0	0	0	0	0	0	0	0
Vitvi010182	2.21464	0.875461	1.53348	2.17987	1.70086	0.633172	0.253716	0	0.207829	0.462527	0.231018	0.189753
Vitvi010183	5.42119	5.47354	4.64292	4.61998	5.03941	0.471647	1.88202	1.68259	1.76188	1.51942	1.71148	0.152036
Vitvi010184	0	0	0	0	0	0	0	0	0	0	0	0
Vitvi010185	0	0	0	0	0	0	0	0	0	0	0	0
Vitvi010186	0	0	0	0	0	0	0	0	0	0	0	0
Vitvi010187	0.210455	0.237697	0.267659	0.215221	0.232758	0.0261242	0	0	0	0	0	0
Vitvi010188	0	0	0	0	0	0	0	0	0	0	0	0
Vitvi010189	5.04509	4.86718	4.87172	4.62193	4.85148	0.174008	1.65137	2.18338	3.49449	2.13242	2.36542	0.789957
Vitvi010190	0	0	0	0	0	0	0	0	0	0	0	0
Vitvi010191	4.83576	3.2374	4.01194	2.7917	3.7192	0.899038	6.79095	7.40351	6.73385	5.37553	6.57596	0.855768
Vitvi010192	0.102381	0	0	0.0916128	0.0484986	0.0561736	0.351873	0.103385	0.48039	0.213824	0.287368	0.163989
Vitvi010193	0.934277	0	0	0	0.233569	0.467138	0	0	0	0.975618	0.243904	0.487809
Vitvi010194	0	0	0	0	0	0	0	0	0	0	0	0
Vitvi010195	0	0	0	0	0	0	0	0	0	0	0	0
Vitvi010196	0	0	0	0	0	0	0	0	0	0	0	0
Vitvi010197	0	0	0	0	0	0	0	0	0	0	0	0
Vitvi010198	3.95544	2.14996	3.13013	4.42425	3.41494	0.998686	3.62517	3.7945	2.96952	3.30437	3.42339	0.364507
Vitvi010199	15.8284	10.3175	16.8232	11.602	13.6428	3.16828	8.87382	10.7124	10.4293	9.67109	9.92165	0.825366
Vitvi010200	8.51694	4.43	5.76436	7.01945	6.43269	1.74603	8.98694	9.50574	9.46488	12.1705	10.032	1.44497
Vitvi010201	20.476	17.6661	22.1836	18.6132	19.7347	2.00696	17.128	18.0511	17.6903	17.3093	17.5447	0.410983
Vitvi010202	26.1981	24.4252	24.285	23.8849	24.6983	1.02576	35.6762	26.7877	27.6776	36.6486	31.6975	5.18359
Vitvi010203	0.283947	0.56123	0	0.508162	0.338335	0.255572	0.975893	0	1.59879	0.593023	0.791926	0.671212
Vitvi010204	18.642	21.1466	18.6007	16.246	18.6588	2.00121	23.771	30.6106	25.5567	23.0217	25.74	3.41675
Vitvi010205	0.532645	0.197398	0.395164	0.536198	0.415351	0.15945	0.533937	0.336166	0.499851	0.556214	0.481542	0.0996501
Vitvi010206	0	0	0	0	0	0	0	0	0	0	0	0
Vitvi010207	20.1479	13.6891	9.965	15.7751	14.8943	4.2476	18.7541	40.6908	20.0891	34.189	28.4308	10.75
Vitvi010208	11.7673	12.2753	10.7582	12.0718	11.7181	0.673134	9.80432	10.8024	9.42541	11.233	10.3163	0.84308
Vitvi010209	0	0	0	0	0	0	0	0	0	0	0	0
Vitvi010210	26.4833	28.5113	26.8658	24.4036	26.566	1.68887	23.6265	25.3773	24.6412	29.185	25.7075	2.42691
Vitvi010211	61.839	58.9031	59.5111	72.8457	63.2747	6.50488	37.0236	45.1683	42.7105	42.6221	41.8811	3.44662
Vitvi010212	0	0	0	0	0	0	0	0	0	0	0	0
Vitvi010213	0	0	0	0	0	0	0	0.374955	0	0	0.0937387	0.187477
Vitvi010214	0.506634	0	0	0.226673	0.183327	0.240571	0.290207	0	0	0.264526	0.138683	0.160481
Vitvi010215	0	0	0	0	0	0	0	0	0	0	0	0
Vitvi010216	0	0	0	0	0	0	0	0	0	0	0	0
Vitvi010217	0	0	0	0	0	0	0	0	0	0	0	0
Vitvi010218	0.0704876	0	0.0697254	0	0.0350533	0.0404772	0.161505	0	0	0	0.0403763	0.0807526
Vitvi010219	0	0	0	0.12315	0.0307875	0.061575	0.157668	0.555899	0.258305	0.143716	0.278897	0.191594
Vitvi010220	330.919	270.979	300.101	300.114	300.528	24.4752	55.2756	42.3051	59.5247	65.2536	55.5898	9.75458
Vitvi010221	4.25099	4.20111	2.58036	2.42064	3.36328	0.998587	1.9923	2.24389	3.08261	2.52221	2.46025	0.467962
Vitvi010222	33.8593	29.2129	32.4299	31.9812	31.8708	1.94454	33.8645	21.166	24.9658	27.2197	26.804	5.32882
Vitvi010223	0	0	0	0	0	0	0	0	0	0	0	0
Vitvi010224	0	0	0	0	0	0	0	0	0	0	0	0
Vitvi010225	17.628	17.2783	14.4359	14.9981	16.0851	1.6027	16.3879	13.4236	14.3731	14.485	14.6674	1.24191
Vitvi010226	4.60898	5.90449	6.07885	5.65168	5.561	0.658463	5.08461	6.55029	3.36405	5.7042	5.17579	1.34897
Vitvi010227	11.9812	14.2413	10.304	14.2947	12.7053	1.9301	10.7072	12.9717	12.9436	10.8776	11.875	1.2521
Vitvi010228	0	0.353367	0	0.319954	0.16833	0.194849	0	1.44427	1.00664	1.12015	0.892767	0.623394
Vitvi010229	0	0	0	0	0	0	0	0	0	0	0	0
Vitvi010230	0	0	0	0	0	0	0	0	0	0	0	0
Vitvi010231	0	0	0	0	0	0	0	0	0	0	0	0
Vitvi010232	0	0	0	0	0	0	0	0	0	0	0	0
Vitvi010233	0	0.353367	0	0	0.0883417	0.176683	0	0.361068	0	1.12015	0.370305	0.528081
Vitvi010234	0.172282	0	0	0	0.0430706	0.0861412	0	0.173971	0	0	0.0434928	0.0869856
Vitvi010235	0	0	0	0	0	0	0	0	0	0	0	0
Vitvi010236	5.23654	3.16255	6.04323	5.20639	4.91218	1.22912	1.99971	3.52525	4.64112	2.43033	3.1491	1.18397
Vitvi010237	0	0	0	0.658888	0.164722	0.329444	0	0	0	0	0	0
Vitvi010238	0.357563	0	0	0.959861	0.329356	0.452873	0.819268	0.722135	0.335548	0	0.469238	0.376181
Vitvi010239	0.433957	0.857728	1.28779	1.42381	1.00082	0.448361	0.828588	0.730351	0.407238	1.35948	0.831413	0.395389
Vitvi010240	9.18705	6.92485	9.08771	6.40939	7.90225	1.44222	13.3792	12.5791	17.0967	13.9839	14.2597	1.97689
Vitvi010241	16.4995	15.3046	17.7528	12.9509	15.627	2.04494	5.96915	5.84605	7.19854	8.31252	6.83156	1.16088
Vitvi010242	26.0491	20.1173	23.8903	23.3092	23.3415	2.45141	21.542	22.1236	17.9697	27.562	22.2993	3.96005
Vitvi010243	59.4149	54.3009	76.1961	50.3426	60.0636	11.3781	127.099	136.056	139.515	104.871	126.885	15.581
Vitvi010244	6.62904	5.03042	6.20607	6.03771	5.97581	0.677573	6.5095	8.12845	6.10981	5.56262	6.57759	1.10435
Vitvi010245	14.255	11.0689	15.1081	13.6668	13.5247	1.74082	51.9091	49.8675	42.0431	69.1126	53.2331	11.4084
Vitvi010246	4.81648	5.77995	5.6719	6.05435	5.58067	0.534288	7.22581	8.91677	6.67228	7.90366	7.67963	0.966334
Vitvi010247	0	0	0	0	0	0	0	0	0	0	0	0
Vitvi010248	20.884	27.2892	23.7186	25.1241	24.254	2.68411	35.7107	32.1017	30.5587	30.5313	32.2256	2.43657
Vitvi010249	0.183954	0.363591	0.36393	0.164606	0.26902	0.109682	0	0	0	0	0	0
Vitvi010250	1.50022	1.85327	2.78249	1.51023	1.91155	0.603377	1.71869	3.21922	2.11178	2.15408	2.30094	0.642805
Vitvi010251	8.72232	7.95689	8.29615	6.30395	7.81983	1.05799	7.30224	11.8567	10.0742	8.05732	9.32261	2.05502
Vitvi010252	35.164	47.0759	39.435	81.4075	50.7706	21.0106	10.0712	6.81271	8.82531	11.1014	9.20265	1.84515
Vitvi010253	2.86233	2.45158	1.32131	2.21977	2.21375	0.651589	0	0.963464	0.179074	0.398532	0.385267	0.418503
Vitvi010254	4.10853	2.70688	4.74145	5.31033	4.2168	1.11992	3.1379	4.37929	2.14198	3.33692	3.24902	0.917082
Vitvi010255	2.34832	5.8019	1.16146	3.15198	3.11591	1.96849	5.3806	0	1.10187	1.22611	1.92714	2.36733
Vitvi010256	0	1.94052	1.94233	0.878517	1.19034	0.938511	1.12476	1.48711	1.84267	1.53784	1.49809	0.294286
Vitvi010257	1.63733	1.94174	2.26748	0.879069	1.6814	0.59356	0.375155	1.32271	1.22922	1.70978	1.15922	0.562585
Vitvi010258	0.354002	0.349847	0.233449	0.211178	0.287119	0.0754003	0.405554	0.595786	0.442942	0.123222	0.391876	0.197103
Vitvi010259	17.5135	17.6636	17.0868	18.8915	17.7889	0.774667	8.38289	8.96372	13.5084	5.76212	9.15428	3.21955
Vitvi010260	3.99081	3.52883	4.15543	2.44335	3.52961	0.771215	6.01578	4.02993	3.7451	4.82542	4.65406	1.01643
Vitvi010261	8.95007	6.34403	7.87638	8.39532	7.89145	1.12091	4.94995	3.9891	3.64923	5.22093	4.4523	0.75231
Vitvi010262	3.2439	4.13656	3.20882	4.40087	3.74754	0.611568	6.59345	6.44573	6.57935	7.53979	6.78958	0.504549
Vitvi010263	0	0	0	0.3065	0.0766249	0.15325	1.17723	0	0.321438	0	0.374666	0.556083
Vitvi010264	126.239	130.576	130.982	139.048	131.711	5.34167	103.49	104.562	97.0371	124.776	107.466	12.0088
Vitvi010265	13.183	14.2127	11.2622	11.2602	12.4795	1.46826	4.80543	4.8408	3.93632	3.75445	4.33425	0.569537
Vitvi010266	0.545321	0.404191	0.404568	0	0.33852	0.235257	0	0	0.127936	0	0.0319841	0.0639682
Vitvi010267	1.56649	1.23848	2.16936	1.68206	1.6641	0.3857	1.79461	2.21458	3.52809	1.30864	2.21148	0.952607
Vitvi010268	1.07712	2.30638	1.06547	1.2851	1.43352	0.590588	11.5171	8.88271	5.39095	7.68601	8.36921	2.55016
Vitvi010269	73.141	73.8383	74.9451	75.1196	74.261	0.937768	22.4809	28.3988	30.2321	20.7107	25.4556	4.57678
Vitvi010270	5.21767	6.97209	4.79778	5.2607	5.56206	0.962936	3.53599	3.33939	3.65508	4.91137	3.86046	0.712597
Vitvi010271	125.378	119.012	129.841	141	128.808	9.26364	117.038	102.224	105.748	114.116	109.781	6.94811
Vitvi010272	0.317882	0.314152	0	0	0.158008	0.182459	0	0	0	0	0	0
Vitvi010273	28.9808	27.9934	32.7164	28.8628	29.6384	2.09876	57.9614	58.0337	50.398	60.3553	56.6871	4.33768
Vitvi010274	33.6742	17.2558	21.7132	22.097	23.6851	7.01257	58.2958	58.9408	59.6906	50.7928	56.93	4.13097
Vitvi010275	14.1481	17.7055	16.353	14.7929	15.7499	1.59895	20.701	20.3431	19.5547	24.2488	21.2119	2.08047
Vitvi010276	0.134605	0.199539	0	0.120447	0.113648	0.0832236	0.154208	0.0679624	0.0631589	0.0702808	0.0889024	0.0436377
Vitvi010277	0	0	0	0.335606	0.0839015	0.167803	0	0.378731	0	0.391651	0.192596	0.222453
Vitvi010278	0	0.358531	0.179432	0	0.134491	0.171648	0	0	0	0	0	0
Vitvi010279	0.800809	0	0	0.358289	0.289774	0.380258	0.458715	0	0	0	0.114679	0.229357
Vitvi010280	0	0	0	0	0	0	0	0	0.166518	0.185294	0.087953	0.101848
Vitvi010281	0	0	0	0	0	0	0	0	0	0	0	0
Vitvi010282	0	0	0	0	0	0	0.252642	0	0	0	0.0631606	0.126321
Vitvi010283	4.08883	2.02043	1.01115	0.914691	2.00878	1.47412	0	1.03223	0.959272	1.06744	0.764735	0.51181
Vitvi010284	0	0	0	0	0	0	0	0	0	0	0	0
Vitvi010285	0	0	0	0	0	0	0	0	0	0	0	0
Vitvi010286	31.6201	31.9168	33.4169	30.5916	31.8863	1.16769	28.1749	29.201	26.6299	29.4916	28.3743	1.29286
Vitvi010287	4.61591	6.17177	1.88012	4.61633	4.32103	1.78489	0	0	0.254807	0	0.0637017	0.127403
Vitvi010288	4.66804	7.75027	5.17167	5.84786	5.85946	1.35004	10.0539	9.61614	7.18424	8.96925	8.95589	1.26235
Vitvi010289	0.7094	0.782595	0.979156	0.989082	0.865058	0.140748	1.47422	1.09952	0.88247	0.861384	1.0794	0.284369
Vitvi010290	0	0	0	0	0	0	0	0	0	0	0	0
Vitvi010291	0.517788	0.682283	0.810966	0.810821	0.705464	0.139033	0.346029	1.26359	1.21477	1.0814	0.976447	0.427274
Vitvi010292	5.06306	6.25456	5.09178	6.56925	5.74466	0.781191	2.90019	5.87959	4.67214	4.40591	4.46446	1.22421
Vitvi010293	359.55	268.263	306.892	288.769	305.868	39.1123	226.094	210.179	235.545	219.542	222.84	10.6956
Vitvi010294	22.8716	22.0052	18.3149	21.657	21.2122	1.9979	17.6068	18.0856	18.1701	18.0707	17.9833	0.254749
Vitvi010295	17.5446	15.9517	16.5615	15.6993	16.4393	0.82101	13.0935	14.3758	14.9591	13.1911	13.9049	0.913054
Vitvi010296	74.4184	71.1853	82.4709	80.8349	77.2274	5.31995	54.9375	50.2325	50.7902	54.0239	52.496	2.33301
Vitvi010297	0	0	0	0	0	0	0	0	0	0	0	0
Vitvi010298	0	0	0	0	0	0	0	0	0	0	0	0
Vitvi010299	85.2939	81.8542	93.6784	107.928	92.1887	11.6088	64.3188	73.67	60.647	65.2307	65.9666	5.50445
Vitvi010300	34.7678	37.7394	36.647	35.5309	36.1713	1.29939	60.1817	50.0729	45.5532	48.8051	51.1532	6.31281
Vitvi010301	129.26	121.551	126.721	126.876	126.102	3.24872	104.83	93.733	102.116	101.407	100.521	4.75993
Vitvi010302	0	0	0	0	0	0	0	0	0	0	0	0
Vitvi010303	0	0	0	0	0	0	0	0	0	0	0	0
Vitvi010304	0	0	0	0	0	0	0	0	0	0	0	0
Vitvi010305	374.663	389.277	433.317	398.332	398.897	24.9323	454.369	473.115	446.097	499.5	468.27	23.6903
Vitvi010306	0	0	0	0	0	0	0	0	0	0	0	0
Vitvi010307	0	0	0.185767	0	0.0464417	0.0928835	0	0	0	0	0	0
Vitvi010308	0	0	0	0	0	0	0	0	0	0	0	0
Vitvi010309	0	0	0	0	0	0	0	0	0	0	0	0
Vitvi010310	117.822	101.032	109.416	118.553	111.706	8.23541	85.2806	95.1444	82.926	89.1237	88.1187	5.33509
Vitvi010311	12.7624	11.2367	12.0889	10.7972	11.7213	0.877099	14.0893	13.6686	12.1944	11.5502	12.8756	1.20037
Vitvi010312	15.4145	16.6007	15.6388	18.9214	16.6439	1.60318	20.6025	18.7585	21.6982	25.1767	21.559	2.69967
Vitvi010313	0	0	0	0	0	0	0	0	0	0	0	0
Vitvi010314	19.2653	19.167	22.1265	19.0901	19.9122	1.47795	11.8501	12.5342	13.9537	14.1769	13.1287	1.12066
Vitvi010315	17.4179	17.2135	17.6791	16.8057	17.279	0.36864	14.749	15.7533	18.1933	15.3417	16.0093	1.51321
Vitvi010316	8.05678	8.05759	8.4946	7.64105	8.0625	0.348515	8.40102	8.86651	7.47018	8.56442	8.32553	0.601954
Vitvi010317	0.460536	0	0.455556	0.412096	0.332047	0.222431	0.527603	0	0	0	0.131901	0.263801
Vitvi010318	0.481373	0.475724	0	0	0.239274	0.276299	0	0.486091	0.225867	0	0.17799	0.231358
Vitvi010319	8.52715	9.4185	8.10416	7.92947	8.49482	0.664949	17.6224	17.5591	19.9269	18.8565	18.4912	1.12816
Vitvi010320	13.9182	15.9975	15.339	16.1093	15.341	1.00758	16.205	12.9089	13.2742	14.929	14.3293	1.5285
Vitvi010321	48.2129	52.4893	49.6302	49.2798	49.9031	1.82649	130.451	111.62	119.916	117.679	119.917	7.84876
Vitvi010322	0.188069	0.185862	0.248047	0.0560958	0.169518	0.0809168	0.0718189	0.253216	0.11766	0.196391	0.159771	0.0807918
Vitvi010323	0	0	0	0	0	0	0	0	0	0	0	0
Vitvi010324	53.0266	52.4043	49.2376	59.0842	53.4382	4.1134	44.2232	42.673	46.9019	58.5553	48.0884	7.1933
Vitvi010325	0.514441	0.39108	0.274011	0.283281	0.365703	0.112499	0.498688	0.439563	0.668447	0.785145	0.597961	0.158062
Vitvi010326	2.58639	2.44491	2.00224	1.91185	2.23635	0.329711	2.57656	3.06596	2.32162	4.2274	3.04788	0.844824
Vitvi010327	18.1474	18.2968	16.6819	15.2545	17.0952	1.42712	10.7101	17.0296	16.5141	16.8448	15.2747	3.05049
Vitvi010328	108.224	132.613	125.362	116.853	120.763	10.5528	189.658	188.977	175.862	186.565	185.266	6.40807
Vitvi010329	0	1.38497	0.69313	0	0.519525	0.66306	0.80275	0	0	0.731713	0.383616	0.44391
Vitvi010330	2.99859	3.38675	3.17803	3.06651	3.15747	0.169811	5.88904	4.10941	4.62295	4.47325	4.77366	0.77422
Vitvi010331	0	0	0	0	0	0	0	0	0	0	0	0
Vitvi010332	0	0	0	0	0	0	0	0	0	0	0	0
Vitvi010333	0	0	0	0	0	0	0	0	0	0	0	0
Vitvi010334	0.488133	0.482405	0	0	0.242635	0.28018	0	0.492918	0.916159	0	0.352269	0.441943
Vitvi010335	0	0	0	0.287958	0.0719896	0.143979	0	0.324961	0	0	0.0812402	0.16248
Vitvi010336	0	0.294069	0	0	0.0735172	0.147034	0	0	0.27924	0.621455	0.225174	0.295166
Vitvi010337	0	0	0	0	0	0	0	0	0	0	0	0
Vitvi010338	0	0	0	0	0	0	0	0	0	0.306529	0.0766321	0.153264
Vitvi010339	0	0	0	0	0	0	0	0	0	0	0	0
Vitvi010340	0	0	0	0	0	0	0	0	0	0	0	0
Vitvi010341	0	0	0	0	0	0	0	0	0	0	0	0
Vitvi010342	0	0	0	0	0	0	0	0	0	0	0	0
Vitvi010343	0	0	0	0	0	0	0	0	0	0	0	0
Vitvi010344	0	0	0	0	0	0	0	0	0	0	0	0
Vitvi010345	0	0	0	0	0	0	0	0	0	0	0	0
Vitvi010346	0	0	0	0	0	0	0	0	0	0	0	0
Vitvi010347	0	0	0	0	0	0	0	0	0	0	0	0
Vitvi010348	0	0	0	0	0	0	0	0	0	0	0	0
Vitvi010349	0	0	0	0	0	0	0	0	0	0	0	0
Vitvi010350	0	0	0	0	0	0	0	0.560635	0	0	0.140159	0.280318
Vitvi010351	0	0.350482	0.350809	0	0.175323	0.202445	0	0	0	0	0	0
Vitvi010352	0	0	0	0	0	0	0	0	0	0	0	0
Vitvi010353	0	0	0	0	0	0	0	0	0	0	0	0
Vitvi010354	0	0	0	0	0	0	0	0	0	0	0	0
Vitvi010355	0	0	0	0	0	0	0	0	0	0	0	0
Vitvi010356	0	0	0	0	0	0	0	0	0	0	0	0
Vitvi010357	0	0	0	0	0	0	0	0	0	0	0	0
Vitvi010358	0	0	0	0	0	0	0	0	0	0	0	0
Vitvi010359	0	0	0	0	0	0	0	0	0	0	0	0
Vitvi010360	0	0	0	0	0	0	0	0	0	0	0	0
Vitvi010361	0	0	0	0	0	0	0	0	0	0	0	0
Vitvi010362	0	0	0	0	0	0	0	0	0	0	0	0
Vitvi010363	0	0	0	0	0	0	0	0	0	0	0	0
Vitvi010364	0	0	0	0	0	0	0	0	0	0	0	0
Vitvi010365	0	0	0	0	0	0	0	0	0	0	0	0
Vitvi010366	0	0	0	0	0	0	0	0	0	0	0	0
Vitvi010367	0	0	0	0	0	0	0	0	0	0	0	0
Vitvi010368	0	0	0	0	0	0	0	0	0	0	0	0
Vitvi010369	0	0	0	0	0	0	0.252003	0	0.206426	0	0.114607	0.133639
Vitvi010370	0	0	0	0	0	0	0	0	0	0	0	0
Vitvi010371	0	0	0	0	0	0	0	0	0	0	0	0
Vitvi010372	0	0	0	0	0	0	0	0	0	0	0	0
Vitvi010373	0	0	0	0	0	0	0	0	0	0	0	0
Vitvi010374	0	0	0	0	0	0	0	0	0	0	0	0
Vitvi010375	0	0	0	0	0	0	0	0	0	0	0	0
Vitvi010376	0	0	0	0	0	0	0	0	0	0	0	0
Vitvi010377	0	0	0	0	0	0	0	0	0	0	0	0
Vitvi010378	0	0	0	0	0	0	0	0	0	0	0	0
Vitvi010379	0	0	0	0	0	0	0	0	0	0	0	0
Vitvi010380	1.12194	0.36959	0.739869	0.334643	0.64151	0.369049	0.856881	0.755289	0.701907	1.17158	0.871415	0.210182
Vitvi010381	0	0	0	0	0	0	0	0	0	0	0	0
Vitvi010382	0	0.431498	0	0.390697	0.205549	0.237931	1.50062	0	0	0.911884	0.603126	0.736738
Vitvi010383	0	0	0	0	0	0	0	0	0	0	0	0
Vitvi010384	1.79648	2.40538	2.06367	2.28164	2.13679	0.267257	1.59337	1.63853	1.25081	2.17855	1.66531	0.383457
Vitvi010385	12.9683	17.9426	5.13123	10.4439	11.6215	5.33168	2.97137	2.61909	9.7359	6.77108	5.52436	3.37884
Vitvi010386	2.93185	3.21938	2.73903	3.30363	3.04847	0.26056	4.54061	3.17989	2.85324	4.42229	3.74901	0.857561
Vitvi010387	0	0.252306	0	0	0.0630765	0.126153	0.584962	0	0	0.266599	0.21289	0.278069
Vitvi010388	0.491318	1.00846	0.560775	0.710189	0.692684	0.229468	1.03914	0.648791	0.425601	0.710389	0.705981	0.253573
Vitvi010389	0	0	0	0	0	0	0	0	0	0	0	0
Vitvi010390	0	0	0	0	0	0	0	0	0	0	0	0
Vitvi010391	0	0	0.233555	0	0.0583887	0.116777	0	0	0	0.246556	0.0616389	0.123278
Vitvi010392	0	0	0	0	0	0	0	0	0	0	0	0
Vitvi010393	0	0	0	0	0	0	0	0	0	0	0	0
Vitvi010394	0.357633	0.286115	0.16846	0.335255	0.286866	0.0844	0.351184	0.206365	0.287669	0.231188	0.269101	0.0644348
Vitvi010395	42.6779	42.6096	33.3401	41.9099	40.1344	4.54279	40.8695	36.687	44.3633	50.737	43.1642	5.94433
Vitvi010396	2.24625	3.08855	2.02875	2.44694	2.45262	0.457053	3.1328	2.76138	2.19961	3.77344	2.96681	0.660557
Vitvi010397	0.603038	0	0.447388	0.944317	0.498686	0.391916	0.863572	0.608949	0.56591	0.787153	0.706396	0.14196
Vitvi010398	0	0	0	0	0	0	0	0	0	0	0	0
Vitvi010399	0	0	0	0	0	0	0	0	0	0	0	0
Vitvi010400	0	0.196945	0.197129	0.178323	0.143099	0.0958065	0.228305	0.201237	0.561042	0.624306	0.403723	0.219983
Vitvi010401	0	0	0	0	0	0	0	0	0	0	0	0
Vitvi010402	0	0	0	0	0	0	0	0	0	0	0	0
Vitvi010403	0	0	0	0	0	0	0	0	0	0	0	0
Vitvi010404	0	0	0	0	0	0	0	0	0	0	0	0
Vitvi010405	0	0	0	0	0	0	0	0	0	0	0	0
Vitvi010406	0	0	0	0	0	0	0	0	0	0	0	0
Vitvi010407	0	0	0	0	0	0	0	0	0	0	0	0
Vitvi010408	0	0	0	0	0	0	0	0	0	0	0	0
Vitvi010409	0	0	0	0	0	0	0	0	0	0	0	0
Vitvi010410	0	0	0	0	0	0	0	0	0	0	0	0
Vitvi010411	0	0	0	0	0	0	0	0	0	0	0	0
Vitvi010412	0	0	0	0	0	0	0	0	0	0	0	0
Vitvi010413	0	0	0	0	0	0	0	0	0	0	0	0
Vitvi010414	1.51036	3.73159	2.28254	3.86679	2.84782	1.14422	5.28707	6.56669	4.64582	6.13353	5.65828	0.859057
Vitvi010415	23.4276	19.9844	18.7834	21.6255	20.9552	2.01836	32.066	31.128	25.4566	31.8036	30.1135	3.12968
Vitvi010416	0.0852677	0.674136	0.421728	0.610392	0.447881	0.264433	0.58611	0.172207	0.560125	0.267122	0.396391	0.207983
Vitvi010417	0	0	0	0	0	0	0	0	0	0	0	0
Vitvi010418	0	0	0	0	0	0	0	0	0	0	0	0
Vitvi010419	0	0	0	0	0	0	0	0	0	0	0	0
Vitvi010420	10.07	10.7675	10.1244	8.56763	9.88236	0.93198	12.6712	11.8357	10.0696	12.9289	11.8763	1.29171
Vitvi010421	6.54634	3.52883	4.26797	4.79273	4.78397	1.28422	4.43162	5.55884	6.28291	3.10728	4.84516	1.38657
Vitvi010422	29.8641	30.8502	29.3182	34.0844	31.0292	2.13316	26.8541	21.8495	25.8046	22.1241	24.1581	2.54598
Vitvi010423	31.8618	34.9217	32.1657	34.8461	33.4488	1.66204	35.5253	32.9023	36.2984	37.5846	35.5777	1.97548
Vitvi010424	34.8673	28.0418	35.9174	23.2386	30.5163	5.97753	17.0799	23.5537	23.2429	21.8461	21.4306	2.99404
Vitvi010425	0.549922	0	0	0	0.137481	0.274961	0	0	0	0	0	0
Vitvi010426	0	0.461657	0	0	0.115414	0.230828	0.535167	0	0	0	0.133792	0.267583
Vitvi010427	1.08893	2.28683	1.61574	1.58339	1.64372	0.491867	7.32913	9.20921	7.15322	5.11703	7.20215	1.67278
Vitvi010428	0	0	0	0	0	0	0	0	0	0	0	0
Vitvi010429	5.50697	7.25646	6.204	5.47526	6.11067	0.834614	6.65944	7.56907	6.74699	5.75065	6.68154	0.74365
Vitvi010430	0	0	0	0	0	0	0	0	0	0	0	0
Vitvi010431	0	0	0	0	0	0	0	0	0	0	0	0
Vitvi010432	7.06678	7.98154	5.79201	7.04617	6.97163	0.899265	6.0141	6.52439	7.76855	6.74695	6.7635	0.736923
Vitvi010433	0	0	0	0	0	0	0	0	0	0	0	0
Vitvi010434	0	0	0	0	0	0	0	0	0	0	0	0
Vitvi010435	7.8671	7.25646	6.39855	6.57032	7.02311	0.673761	3.20454	3.7073	4.10152	3.28608	3.57486	0.414502
Vitvi010436	0	0	0	0	0	0	0	0	0	0	0	0
Vitvi010437	0	0	0	0	0	0	0	0	0	0	0	0
Vitvi010438	0	0	0	0	0	0	0	0	0	0	0	0
Vitvi010439	31.139	28.8709	29.229	23.8939	28.2832	3.09092	25.7004	30.1763	36.2915	29.4575	30.4064	4.38691
Vitvi010440	27.345	26.8945	28.2818	26.5813	27.2757	0.740401	14.1987	15.5613	12.8	17.0509	14.9027	1.82259
Vitvi010441	0	0	0	0	0	0	0	0	0	0.160022	0.0400055	0.080011
Vitvi010442	0	0	0	0	0	0	0	0	0	0	0	0
Vitvi010443	5.09439	3.49626	2.23969	3.41892	3.56232	1.17211	11.1862	12.0034	10.6239	15.0728	12.2216	1.98342
Vitvi010444	0	0	0	0	0	0	0	0	0	0	0	0
Vitvi010445	0	0	0	0	0	0	0	0	0	0	0	0
Vitvi010446	0	0	0	0	0	0	0	0	0	0	0	0
Vitvi010447	0	0	0	0	0	0	0	0	0	0	0	0
Vitvi010448	0	0.171052	0	0	0.042763	0.085526	0.198289	0	0	0	0.0495722	0.0991445
Vitvi010449	8.77554	10.5835	9.71055	8.38489	9.36361	0.985246	12.9503	12.3161	13.3299	9.78513	12.0953	1.59592
Vitvi010450	0	0	0	0	0	0	0	0	0	0	0	0
Vitvi010451	0	0	0	0	0	0	0.254581	0	0	0	0.0636452	0.12729
Vitvi010452	0	0	0	0	0	0	0	0	0	0	0	0
Vitvi010453	0	0	0	0	0	0	0	0	0	0	0	0
Vitvi010454	0.448132	0.590497	0.591047	0.267331	0.474252	0.153463	0.171131	0.301683	0.420541	0.935922	0.457319	0.334933
Vitvi010455	0.551085	0.363079	0.363417	0.164374	0.360489	0.157906	0.210446	0	0.34477	0.767293	0.330627	0.323849
Vitvi010456	17.0461	15.6177	15.4566	15.2532	15.8434	0.815558	6.5095	6.81355	5.16556	10.569	7.2644	2.31649
Vitvi010457	18.4212	19.5002	16.4214	17.7215	18.0161	1.29056	32.2813	28.0129	27.3312	32.0858	29.9278	2.62077
Vitvi010458	0	0	0	0	0	0	0	0	0	0	0	0
Vitvi010459	0	0	0	0	0	0	0	0	0	0	0	0
Vitvi010460	0	0	0	0	0	0	0	0	0	0	0	0
Vitvi010461	0	0	0	0	0	0	0	0	0	0	0	0
Vitvi010462	0	0	0	0	0	0	0	0	0	0	0	0
Vitvi010463	4.86372	6.12715	5.33982	5.40431	5.43375	0.521354	11.2053	12.5753	10.4828	10.3811	11.1611	1.01168
Vitvi010464	0	0	0	0	0	0	0	0	0	0	0	0
Vitvi010465	0	0	0	0	0	0	0	0	0	0	0	0
Vitvi010466	17.9881	16.2686	16.0681	14.3401	16.1662	1.49152	54.7039	50.3098	46.4471	54.5305	51.4978	3.93266
Vitvi010467	1.56186	2.37042	1.87604	2.64542	2.11343	0.486363	9.39388	5.85806	5.91514	6.17439	6.83537	1.71122
Vitvi010468	80.6668	60.5142	64.8425	64.8673	67.7227	8.86869	38.3439	33.7979	29.2379	42.1986	35.8946	5.61093
Vitvi010469	0.294535	0	0.29135	0.790665	0.344137	0.328159	0.337427	0.892266	0	0	0.307423	0.421093
Vitvi010470	0	0	0	0	0	0	0	0	0	0	0	0
Vitvi010471	52.5431	55.7805	49.1326	44.4453	50.4754	4.85057	70.0706	85.5978	62.0204	73.0861	72.6937	9.78894
Vitvi010472	6.75168	6.03698	5.80408	5.96961	6.14059	0.418983	9.76073	10.3891	8.37256	8.98092	9.37583	0.882693
Vitvi010473	24.7926	27.6486	31.4993	28.6978	28.1596	2.77137	32.8329	30.548	33.7252	34.4403	32.8866	1.69205
Vitvi010474	0	0	0.229195	0	0.0572988	0.114598	0.265443	0	0	0	0.0663607	0.132721
Vitvi010475	0.351772	0	0.695936	0.944317	0.498006	0.411406	0	0.35522	0.660228	0	0.253862	0.318485
Vitvi010476	0.229659	0.453928	0	0	0.170897	0.21754	0	0	0.215519	0	0.0538798	0.10776
Vitvi010477	0	0	0.636653	0	0.159163	0.318327	0	0	0	0	0	0
Vitvi010478	0	0.273465	0.27372	0.247607	0.198698	0.133031	0	0	0	0	0	0
Vitvi010479	0	0	0	0	0	0	0	0	0	0	0	0
Vitvi010480	0	0	0	0	0	0	0	0	0	0	0	0
Vitvi010481	0	0	0	0	0	0	0	0	0	0	0	0
Vitvi010482	44.4616	56.4492	44.6729	56.6325	50.554	6.9139	31.0428	29.6747	28.1145	30.7534	29.8964	1.32575
Vitvi010483	0.393157	0.388544	0.777811	0.703608	0.56578	0.204259	0	0	0	0	0	0
Vitvi010484	0.916215	0.301821	0.151051	0.136641	0.376432	0.367527	0.349881	0.154199	0.143301	0.159459	0.20171	0.0990093
Vitvi010485	0.505161	0	0	0	0.12629	0.252581	0.578727	0.510113	0.474059	0.527514	0.522603	0.0435375
Vitvi010486	0.200202	0	0	0	0.0500505	0.100101	0.229357	0.404329	0.187876	0	0.205391	0.165975
Vitvi010487	0	0	0	0	0	0	0	0	0	0	0	0
Vitvi010488	0	0	0	0	0	0	0	0	0	0	0	0
Vitvi010489	0	0	0.249125	0	0.0622813	0.124563	0	0	0	0	0	0
Vitvi010490	0	0	0	0	0	0	0	0	0	0	0	0
Vitvi010491	0	0	0	0	0	0	0	0	0	0	0	0
Vitvi010492	8.07249	4.63225	4.37898	5.12629	5.5525	1.70841	1.78995	1.84069	1.22185	1.35963	1.55303	0.308741
Vitvi010493	0	0	0	0	0	0	0	0	0	0	0	0
Vitvi010494	84.0947	80.2473	80.9249	77.4307	80.6744	2.73653	56.1991	64.7662	65.0494	67.6119	63.4066	4.97258
Vitvi010495	0	0	0	0	0	0	0	0	0	0	0	0
Vitvi010496	29.536	28.8638	25.8496	31.5383	28.9469	2.35674	25.1578	26.1666	23.905	26.0273	25.3142	1.04008
Vitvi010497	26.3774	26.87	28.9021	26.0238	27.0434	1.28685	19.8359	21.0356	22.9762	20.3406	21.0471	1.37693
Vitvi010498	24.1982	25.1533	21.084	20.5311	22.7416	2.27831	17.2365	16.2058	17.5313	19.9009	17.7186	1.56188
Vitvi010499	12.9541	12.2157	9.68384	11.68	11.6334	1.40073	10.5356	9.18668	10.9501	11.9783	10.6627	1.1559
Vitvi010500	0	0	0	0	0	0	0	0	0	0	0	0
Vitvi010501	0	0.191527	0.191706	0	0.0958083	0.11063	0	0.195701	0	0	0.0489253	0.0978507
Vitvi010502	0	0	0	0	0	0	0	0	0	0	0	0
Vitvi010503	0	0	1.16936	0	0.292341	0.584681	2.7086	0	0	0.617228	0.831457	1.28481
Vitvi010504	0	0.0880398	0.352487	0.239145	0.169918	0.156738	0.204117	0.0899584	0.167201	0.0930271	0.138576	0.056431
Vitvi010505	0	0	0	0	0	0	0	0	0.539988	0	0.134997	0.269994
Vitvi010506	14.3484	14.1801	15.6126	19.6868	15.957	2.56744	29.0404	28.9782	33.6625	28.4683	30.0374	2.43033
Vitvi010507	17.1464	17.3259	19.2478	16.3772	17.5243	1.22044	33.2171	34.0452	39.2323	36.0113	35.6265	2.67429
Vitvi010508	0.978885	1.5202	1.24496	0.750793	1.12371	0.332638	2.08267	1.69454	0.656155	1.31426	1.43691	0.607729
Vitvi010509	9.49973	8.47232	12.6057	11.4031	10.4952	1.85847	8.49417	9.82682	14.1333	6.53274	9.74675	3.22216
Vitvi010510	0	0	0	0	0	0	0	0	0	0	0	0
Vitvi010511	57.205	56.8122	61.3252	57.492	58.2086	2.09631	41.1616	38.1311	51.3029	42.5216	43.2793	5.65513
Vitvi010512	0.540235	0.978808	1.24692	1.12796	0.97348	0.308956	0.825211	0.636452	0.337982	1.12828	0.731981	0.331715
Vitvi010513	0	0	0.355158	0	0.0887894	0.177579	0	0	0.336934	0	0.0842336	0.168467
Vitvi010514	0	0.37497	0	0	0.0937425	0.187485	0.869354	0	0	0	0.217339	0.434677
Vitvi010515	22.0033	21.515	19.1167	20.2098	20.7112	1.30505	21.7399	19.8678	19.6653	26.3809	21.9135	3.12128
Vitvi010516	0	0	0	0.458244	0.114561	0.229122	0	0	0	0	0	0
Vitvi010517	0	0	0	0	0	0	0	0	0	0	0	0
Vitvi010518	23.316	25.3253	24.9918	24.8038	24.6092	0.88869	21.088	20.7746	19.7128	22.3125	20.972	1.07005
Vitvi010519	0	0.197701	0.593656	0.358014	0.287343	0.251279	0	0.202009	0.375463	0.208901	0.196593	0.153649
Vitvi010520	0.522657	1.03305	0.423004	0.552716	0.632856	0.272493	0.762072	0.57576	0.4013	0.645017	0.596037	0.150887
Vitvi010521	89.9292	81.767	82.7611	85.3137	84.9428	3.64449	63.6933	56.8445	62.2602	54.1003	59.2246	4.5132
Vitvi010522	36.863	33.5343	43.4826	40.4385	38.5796	4.31653	40.1109	39.0934	37.633	43.4872	40.0811	2.48803
Vitvi010523	30.2864	36.844	34.4452	32.466	33.5104	2.79712	43.1511	49.5232	46.1673	46.1556	46.2493	2.6034
Vitvi010524	12.3409	9.51887	11.0164	9.42681	10.5757	1.38407	18.9657	16.4132	12.9934	16.0301	16.1006	2.44719
Vitvi010525	0	0	0	0	0	0	0	0	0	0	0	0
Vitvi010526	0	0	0	0	0	0	0	0	0	0	0	0
Vitvi010527	0	0	0	0	0	0	0	0	0	0	0	0
Vitvi010528	0	0	0	0	0	0	0	0	0	0	0	0
Vitvi010529	14.7936	14.0352	15.219	13.2376	14.3213	0.872768	29.1505	29.1303	29.9868	33.6771	30.4862	2.16439
Vitvi010530	0.518423	0.922211	1.02563	0.83501	0.82532	0.218932	0.475136	0.418804	0.389204	0.324818	0.40199	0.0625889
Vitvi010531	0	0	0	0	0	0	0	0	0	0	0	0
Vitvi010532	0	0	0	0	0	0	0	0	0	0	0	0
Vitvi010533	0.470184	0.570643	0.293747	0.516685	0.462814	0.119954	0.557556	0.691365	0.603795	0.706335	0.639763	0.0710545
Vitvi010534	0	0	0	0	0	0	0	0	0	0	0	0
Vitvi010535	12.5319	12.3848	13.2979	12.0293	12.561	0.534677	12.0076	12.3096	12.7225	11.8967	12.2341	0.369404
Vitvi010536	0.434439	0	0	0	0.10861	0.217219	0.995411	0	0	0	0.248853	0.497705
Vitvi010537	0	0	0	0	0	0	0	0	0	0	0	0
Vitvi010538	132.767	123.103	143.754	131.187	132.703	8.49683	150.339	159.173	161.874	156.038	156.856	4.95591
Vitvi010539	0	0	0	0	0	0	0	0	0	0	0	0
Vitvi010540	0	0	0	0	0	0	0	0	0	0	0	0
Vitvi010541	0	0	0	0	0	0	0	0	0	0	0	0
Vitvi010542	0	0	0	0	0	0	0	0	0	0	0	0
Vitvi010543	0	0.491611	0.984139	0.222563	0.424578	0.423745	0	0.251163	0.466821	0.779191	0.374294	0.330535
Vitvi010544	5.70039	8.19417	7.34746	5.87366	6.77892	1.19846	10.0926	11.687	7.29467	11.0033	10.0194	1.93032
Vitvi010545	0.660743	2.28546	1.634	2.95623	1.88411	0.978042	2.2709	3.3361	2.79028	1.72495	2.53056	0.691081
Vitvi010546	0.631146	0	0.624321	0	0.313867	0.362433	0	0	0	0	0	0
Vitvi010547	0	0	0	0	0	0	0	0	0	0	0	0
Vitvi010548	0	0	0	0	0	0	0	2.24973	0	0	0.562432	1.12486
Vitvi010549	0	0	0	0	0	0	0	0	0	0	0	0
Vitvi010550	0	0	0	0	0	0	0	0	0	0	0	0
Vitvi010551	7.17136	1.84884	6.16853	3.34803	4.63419	2.46332	4.28646	4.40796	2.63341	5.20952	4.13434	1.08117
Vitvi010552	0.457304	0	1.1309	0.409204	0.499351	0.468365	1.0478	1.38536	0.858296	1.67139	1.24071	0.360491
Vitvi010553	0	0	0	0	0	0	0	0	0	0	0	0
Vitvi010554	0	0	0	0	0	0	0	0	0	0	0	0
Vitvi010555	17.588	19.7586	16.9517	17.9575	18.064	1.2037	16.8772	16.1665	15.165	18.0523	16.5653	1.21496
Vitvi010556	0	0	0	0.495215	0.123804	0.247607	0	0	0	0	0	0
Vitvi010557	26.1213	31.1589	30.4626	30.1809	29.4809	2.27716	28.5603	24.804	25.3732	25.1716	25.9772	1.73808
Vitvi010558	0.152703	1.20728	0.755256	0.683205	0.699612	0.432129	1.57446	0.925196	0.573203	0.797297	0.96754	0.429974
Vitvi010559	0.868877	0.429341	0	0	0.324554	0.415507	0	0	0.407691	0	0.101923	0.203845
Vitvi010560	0.311922	0.205508	0	0.186076	0.175877	0.129645	0.0595579	0.15749	0.0487863	0	0.0664586	0.0659884
Vitvi010561	0.431562	0	0	0.193085	0.156162	0.204924	0.247205	0	0	0	0.0618012	0.123602
Vitvi010562	0.151109	0	0	0	0.0377773	0.0755546	0.34623	0.305181	0.141805	0	0.198304	0.158977
Vitvi010563	28.6753	19.2797	26.0402	23.1353	24.2826	4.03032	33.1205	35.8395	26.0275	26.7534	30.4352	4.80973
Vitvi010564	5.5501	4.53928	4.92214	4.28132	4.82321	0.551487	2.63104	3.86517	4.48999	5.59583	4.14551	1.23751
Vitvi010565	22.5434	21.0929	21.7909	28.2258	23.4132	3.26258	14.6317	19.5618	17.8574	17.9913	17.5105	2.06938
Vitvi010566	0.173275	0.114161	0.285669	0.258416	0.20788	0.0787098	0.132339	0.0583245	0	0.241256	0.10798	0.104053
Vitvi010567	0	0.451033	0.128987	0.350044	0.232516	0.205219	0.0746931	0.26335	0.0611842	0.272334	0.16789	0.115604
Vitvi010568	0	0	0	0	0	0	0	0	0	0	0	0
Vitvi010569	43.6852	30.7694	42.2578	38.6584	38.8427	5.78288	7.74208	6.82418	8.6068	10.8375	8.50264	1.71834
Vitvi010570	2.02602	2.47646	1.84589	2.52854	2.21923	0.335934	1.40485	1.39981	1.05071	1.11351	1.24222	0.186663
Vitvi010571	7.28145	8.64783	7.39226	7.14427	7.61645	0.695026	19.1716	21.5425	13.6063	20.2097	18.6325	3.48848
Vitvi010572	0.3661	0.361804	1.26749	1.63796	0.908341	0.646547	0.838829	0.739377	0.687119	1.5292	0.948631	0.392127
Vitvi010573	1.95693	2.32076	2.32292	4.20263	2.70081	1.01589	1.79353	4.34745	2.93831	6.53928	3.90464	2.04352
Vitvi010574	1.14076	1.53	0.644813	1.67698	1.24814	0.461478	1.49358	1.15194	1.29992	0.850883	1.19908	0.271025
Vitvi010575	30.7707	29.24	29.2672	27.2694	29.1368	1.43578	43.7258	31.9686	32.7633	43.8729	38.0827	6.60928
Vitvi010576	0	0	0	0	0	0	0	0	0	0	0	0
Vitvi010577	0	0	0	0	0	0	0	0	0	0	0	0
Vitvi010578	34.8965	28.9614	31.277	33.1237	32.0647	2.54239	27.6094	26.6723	22.2541	25.5688	25.5262	2.33534
Vitvi010579	6.88394	10.4664	9.29759	6.3968	8.26118	1.94164	8.94808	5.61461	7.45397	9.12393	7.78515	1.62948
Vitvi010580	3.95694	2.28113	5.21886	4.13086	3.89695	1.21335	2.83324	0.998931	1.54721	2.41035	1.94743	0.828406
Vitvi010581	10.5674	11.8359	9.89565	10.5276	10.7066	0.813287	8.71657	7.25629	9.65235	9.49012	8.77883	1.09407
Vitvi010582	0	0	0	0	0	0	0	0	0	0	0	0
Vitvi010583	0	0	0	0	0	0	0	0	0	0	0	0
Vitvi010584	23.9991	26.1831	25.5024	27.5345	25.8048	1.47051	18.783	20.8751	20.0686	16.5006	19.0568	1.90957
Vitvi010585	1.67764	0.828976	2.28181	1.31353	1.52549	0.612434	1.20122	0.211761	0.393587	1.09492	0.725372	0.495606
Vitvi010586	0	0	0	0	0	0	0	0	0	0	0	0
Vitvi010587	0.158844	0.15698	0	0.42641	0.185559	0.176986	0.363953	1.28321	0.447193	0.331746	0.606525	0.453738
Vitvi010588	10.2254	10.271	9.28572	9.14985	9.733	0.597786	9.60203	12.3569	11.6408	14.0037	11.9009	1.82412
Vitvi010589	29.7038	28.1113	27.764	31.3097	29.2222	1.62788	23.936	26.4362	25.3945	26.1551	25.4805	1.11973
Vitvi010590	0	0	0.723266	0.327134	0.2626	0.343655	0	0	0.343078	0	0.0857694	0.171539
Vitvi010591	0	0.5815	0	0	0.145375	0.29075	0.674093	0	0	0	0.168523	0.337046
Vitvi010592	18.7199	21.765	19.2955	21.5369	20.3293	1.54686	6.30767	4.28901	4.87162	6.24231	5.42765	1.00727
Vitvi010593	0	0	0	0	0	0	0	0	0	0	0	0
Vitvi010594	0	0	0	0	0	0	0	0	0	0	0	0
Vitvi010595	0	0	0	0	0	0	0	0	0	0	0	0
Vitvi010596	0	0	0	0	0	0	0	0	0	0	0	0
Vitvi010597	32.6159	34.2673	31.1147	32.3966	32.5986	1.29456	24.4268	24.5152	23.4759	30.2013	25.6548	3.06731
Vitvi010598	15.1877	16.7548	12.9272	15.8026	15.168	1.62709	11.7345	12.3049	14.0869	12.1714	12.5744	1.0373
Vitvi010599	17.8511	17.8217	20.0005	15.3216	17.7487	1.9129	14.8164	13.9795	11.282	14.0759	13.5384	1.55005
Vitvi010600	0.218494	1.07965	0.648393	0.782049	0.682147	0.357818	0.250313	0.220636	0.410083	0.684486	0.391379	0.212379
Vitvi010601	0.0407095	0.281623	0.402693	0.145711	0.217684	0.157921	0.419742	0.328869	0.420234	0.425109	0.398489	0.0464763
Vitvi010602	0.453722	0.224199	0	0	0.16948	0.216975	0	0.229085	0	0	0.0572712	0.114542
Vitvi010603	0.223553	0.515503	0.147424	0.20004	0.27163	0.165668	0.256109	0.150496	0.349649	0.0778151	0.208517	0.119209
Vitvi010604	3.54077	4.63132	3.50248	4.00703	3.9204	0.526525	4.53363	2.94451	2.93186	2.71871	3.28218	0.840709
Vitvi010605	9.88021	7.75398	9.19846	6.2407	8.26834	1.61649	6.99118	7.92296	8.72649	9.7105	8.33778	1.15771
Vitvi010606	267.641	258.097	271.402	288.77	271.478	12.8168	360.575	423.263	362.245	348.184	373.566	33.7196
Vitvi010607	67.456	63.5781	73.3168	63.7142	67.0163	4.56854	65.8307	53.821	59.786	79.1372	64.6437	10.8351
Vitvi010608	20.6029	19.4521	20.0162	22.551	20.6555	1.34814	19.8099	17.647	22.4417	22.2829	20.5454	2.27719
Vitvi010609	0	0	0	0	0	0	0	0	0	0	0	0
Vitvi010610	0	0	0	0	0	0	0	0	0.313608	0.348971	0.165645	0.191814
Vitvi010611	1.03686	1.02469	1.28613	1.23707	1.14619	0.134854	2.14945	2.01095	1.68348	2.2686	2.02812	0.252733
Vitvi010612	0	0	0	0	0	0	0	0	0	0	0	0
Vitvi010613	0.500153	0.527236	0.676151	0.820502	0.631011	0.148141	1.06958	1.02695	0.970009	1.13162	1.04954	0.068249
Vitvi010614	0.0662086	0.0654316	0	0.118489	0.0625324	0.0485228	0.0758504	0.0668576	0	0.0691383	0.0529616	0.0355134
Vitvi010615	24.538	23.4186	23.7178	23.9645	23.9097	0.4746	87.2256	88.9194	78.9503	66.1825	80.3194	10.3824
Vitvi010616	42.7543	42.996	42.0439	43.9791	42.9433	0.800056	74.6917	79.1301	70.3605	66.1182	72.5751	5.59895
Vitvi010617	0.567894	0.280615	0.280876	1.01632	0.536427	0.347389	1.95179	0.860191	0.799394	0.296511	0.97697	0.697247
Vitvi010618	0	0	0	0	0	0	0	0	0	0	0	0
Vitvi010619	0	0.223034	0	0	0.0557585	0.111517	0	0	0	0	0	0
Vitvi010620	19.51	20.6263	17.7282	21.3149	19.7949	1.56568	11.4355	12.5997	13.1994	14.214	12.8621	1.16122
Vitvi010621	0	0	0	0	0	0	0	0	0	0	0	0
Vitvi010622	0	0	0	0	0	0	0	0	0	0	0	0
Vitvi010623	0	0	0	0	0	0	0.410197	0.180782	0.336009	0.747795	0.418696	0.239318
Vitvi010624	0	0	0	0	0	0	0	0	0	0	0	0
Vitvi010625	13.5644	13.0329	13.6414	12.5423	13.1952	0.512524	11.6549	9.1316	9.90056	10.7022	10.3473	1.08215
Vitvi010626	1.52832	2.18167	2.01572	2.27928	2.00125	0.333528	3.30723	2.91512	3.0278	1.9506	2.80019	0.589889
Vitvi010627	14.6374	14.9039	12.4315	11.7748	13.4369	1.56703	7.62226	8.21158	8.74119	10.0356	8.65266	1.02904
Vitvi010628	12.356	11.7413	10.577	12.9699	11.9111	1.02105	8.16654	6.95837	6.02059	5.95509	6.77515	1.03463
Vitvi010629	0.611168	0.905994	1.5114	0.683606	0.928041	0.408635	0.175043	0.30858	0.28677	0.638212	0.352151	0.199475
Vitvi010630	0	0	0	0	0	0	0.172914	0	0	0	0.0432286	0.0864572
Vitvi010631	4.95007	6.56241	6.92681	7.13027	6.39239	0.989827	6.91578	7.80268	5.55169	5.92556	6.54893	1.01481
Vitvi010632	0	0	0	0.400767	0.100192	0.200383	0.513098	0	0.840599	0.935386	0.572271	0.422235
Vitvi010633	0	0	0	0	0	0	0	0.132337	0.122984	0.136851	0.098043	0.0656167
Vitvi010634	0	0.224004	0.0747375	0	0.0746853	0.105596	0.0865574	0.0762952	0.212708	0	0.0938902	0.088122
Vitvi010635	0.812541	1.12421	0.964505	0.727077	0.907083	0.174911	1.11704	0.492304	1.22002	0.169699	0.749767	0.502924
Vitvi010636	187.245	179.423	195.354	194.796	189.205	7.49658	159.418	170.402	170.91	191.073	172.951	13.1937
Vitvi010637	6.16225	6.69893	7.9243	4.41128	6.29919	1.45874	9.88351	9.95625	10.9874	11.5829	10.6025	0.825401
Vitvi010638	0	0	0	0	0	0	0	0	0	0	0	0
Vitvi010639	0	0	0	0	0	0	0	0	0	0	0	0
Vitvi010640	0	0	0	0	0	0	0	0	0	0	0	0
Vitvi010641	0	0	0	0	0	0	0	0	0	0	0	0
Vitvi010642	0	0	0	0	0	0	0	0	0	0	0	0
Vitvi010643	0	0	0	0	0	0	0	0	0	0	0	0
Vitvi010644	22.6664	23.4342	25.8707	23.8707	23.9605	1.36731	26.3667	24.4731	27.4884	30.5881	27.2291	2.56183
Vitvi010645	5.05696	6.3606	6.36653	6.5819	6.0915	0.697335	2.10669	2.78538	3.01993	3.36046	2.81812	0.529801
Vitvi010646	4.58951	4.8449	4.23034	5.04013	4.67622	0.349863	1.55346	1.68527	2.15347	1.85168	1.81097	0.258891
Vitvi010647	20.4832	21.2839	21.1879	20.9471	20.9755	0.357493	19.9797	18.3201	23.0665	18.7006	20.0167	2.15353
Vitvi010648	30.3701	26.9642	29.7204	31.0995	29.5385	1.80632	36.4674	28.8638	32.0056	31.8836	32.3051	3.13232
Vitvi010649	16.0918	18.9432	16.8541	17.152	17.2603	1.20753	14.0975	17.6833	16.1004	15.4447	15.8315	1.48972
Vitvi010650	12.4325	15.4618	13.4035	9.99984	12.8244	2.26737	53.1312	47.6784	51.7807	47.7002	50.0726	2.80675
Vitvi010651	99.4546	104.525	104.285	113.112	105.344	5.68099	92.6357	91.2996	92.2107	93.5233	92.4173	0.924298
Vitvi010652	21.3629	22.1767	19.5337	24.8989	21.993	2.23033	22.623	22.8413	19.0368	19.6837	21.0462	1.9666
Vitvi010653	0.912686	4.14909	2.34732	2.6134	2.50563	1.32603	2.92768	3.68653	3.42597	2.28737	3.08189	0.616177
Vitvi010654	10.967	7.16105	10.6547	9.28779	9.51766	1.73206	9.64748	9.09695	8.08643	8.79375	8.90615	0.650782
Vitvi010655	4.3067	4.14976	1.59755	3.56469	3.40468	1.24634	2.83698	2.71807	2.22285	1.91134	2.42231	0.432167
Vitvi010656	0.287391	0.284018	0	0.514325	0.271433	0.210622	0	0	0	0	0	0
Vitvi010657	0.563292	0.835022	0.975101	1.00809	0.845375	0.20247	1.12932	0.284407	0.792916	0.441163	0.66195	0.377213
Vitvi010658	240.685	217.177	242.317	253.038	238.305	15.113	220.425	229.836	203.101	202.41	213.943	13.4804
Vitvi010659	0	0	0	0	0	0	0	0	0	0	0	0
Vitvi010660	0.772679	0.534528	0.535026	0.795118	0.659338	0.144122	0.398341	0.624202	0.580085	0.403435	0.501516	0.117601
Vitvi010661	0	0	0	0	0	0	0	0	0	0	0	0
Vitvi010662	0	0	0	0	0	0	0	0	0	0	0	0
Vitvi010663	0	0	0	0	0	0	0	0	0	0	0	0
Vitvi010664	0	0	0	0	0	0	0	0	0	0	0	0
Vitvi010665	0	0	0	0	0	0	0	0	0	0	0	0
Vitvi010666	0	0	0	0	0	0	0	0	0	0	0	0
Vitvi010667	14.8216	12.3041	13.6839	14.1469	13.7391	1.06466	12.4521	13.3705	13.1673	15.0648	13.5136	1.10655
Vitvi010668	0	0	0	0	0	0	0	0	0	0	0	0
Vitvi010669	0	0	0	0	0	0	0	0	0	0	0	0
Vitvi010670	0	0	0	0	0	0	0	0	0	0	0	0
Vitvi010671	0	0.0106259	0.0106358	0	0.00531544	0.00613774	0.0369537	0.0325725	0.0504505	0.0112279	0.0328012	0.0162707
Vitvi010672	0	0	0	0	0	0	0	0	0	0	0	0
Vitvi010673	0	0	0	0	0	0	0	0	0	0	0	0
Vitvi010674	7.1617	6.85297	5.95977	5.7981	6.44314	0.666838	2.08372	3.32897	2.24025	2.37416	2.50678	0.560834
Vitvi010675	8.85349	8.74959	8.14674	7.73803	8.37196	0.525063	8.49165	9.14819	9.27448	7.74021	8.66363	0.704798
Vitvi010676	0	0	0	0	0	0	0	0	0	0	0	0
Vitvi010677	21.675	16.9696	28.4019	16.8763	20.9807	5.4311	50.953	49.1758	55.7383	54.9686	52.7089	3.15433
Vitvi010678	18.9174	22.443	20.4605	20.9764	20.6993	1.45481	14.9089	18.5806	14.841	17.2795	16.4025	1.8423
Vitvi010679	0	0	0	0.181656	0.045414	0.090828	0.232573	0.204999	0	0	0.109393	0.126817
Vitvi010680	0	0	0	0	0	0	0	0	0	0.160022	0.0400055	0.080011
Vitvi010681	0	0	0	0	0	0	0	0	0	0	0	0
Vitvi010682	0	0	0	0	0	0	0	0	0	1.09316	0.273291	0.546581
Vitvi010683	19.2394	21.2626	21.8963	22.3373	21.1839	1.36932	24.7273	20.5422	22.2612	23.9793	22.8775	1.86808
Vitvi010684	0.368168	0.363848	0	0.329444	0.265365	0.177756	0	0	0	0	0	0
Vitvi010685	26.5983	29.791	55.2524	42.8411	38.6207	13.1267	58.9121	46.5556	58.2415	64.8089	57.1295	7.64186
Vitvi010686	4.39161	2.80005	3.92372	3.42263	3.6345	0.682657	0	0	0	0	0	0
Vitvi010687	0	0	0	0	0	0	0	0	0	0	0	0
Vitvi010688	7.52927	3.72046	6.55411	3.90765	5.42787	1.90706	0	0	0.565256	0	0.141314	0.282628
Vitvi010689	0	0	0	0	0	0	0	0	0	0	0	0
Vitvi010690	0	0	0	0	0	0	0	0	0	0	0	0
Vitvi010691	0	0	0	0	0	0	0	0	0	0	0	0
Vitvi010692	0	0	0	0	0	0	0	0	0	0	0	0
Vitvi010693	0	0	0	0	0	0	0	0	0	0	0	0
Vitvi010694	47.5477	43.2737	37.0749	41.8953	42.4479	4.31526	36.2683	47.1564	36.3108	46.6117	41.5868	6.12079
Vitvi010695	13.5284	16.4733	15.5328	17.0773	15.653	1.55242	24.6316	21.4673	20.4034	28.7586	23.8152	3.75305
Vitvi010696	4.28722	4.66061	4.24086	3.06903	4.06443	0.689689	15.9626	8.6585	10.2593	13.4308	12.0778	3.26193
Vitvi010697	0.439938	0.652163	0.435181	0	0.38182	0.27392	0.504005	0.222125	0.206426	0.459405	0.34799	0.155603
Vitvi010698	1.41473	1.74766	1.39943	0.949442	1.37781	0.327676	0.810375	0.357148	0.663811	0.738663	0.642499	0.199423
Vitvi010699	0.32964	0.651544	0.489114	0.589937	0.515059	0.14058	0.66088	0.665744	0.309345	0.172113	0.45202	0.250336
Vitvi010700	0.308477	0.304857	0	0	0.153334	0.177061	0	0.155751	0.144742	0.322127	0.155655	0.131733
Vitvi010701	0	0.42827	0	0.193887	0.155539	0.203501	0	0.875207	1.01669	0.905062	0.699238	0.470119
Vitvi010702	43.4621	40.3555	39.7434	29.7803	38.3353	5.93117	47.4085	62.6816	61.0252	54.0736	56.2972	7.00162
Vitvi010703	0	0	0	0	0	0	0	0	0	0	0	0
Vitvi010704	2.82052	1.85828	2.79002	2.10321	2.39301	0.486587	7.53963	5.69634	6.39659	6.87243	6.62625	0.777248
Vitvi010705	0	0	0.34891	0	0.0872275	0.174455	0	0	0	0	0	0
Vitvi010706	0	0	0	0	0	0	0	0	0	0	0	0
Vitvi010707	0	0.487425	0.24394	0.220668	0.238008	0.199326	1.13008	0.747072	0.231423	0.515038	0.655903	0.379991
Vitvi010708	0.368585	0.801371	0.875038	0.19789	0.560721	0.329277	0.591166	0.446637	0.553426	0.538852	0.53252	0.0613523
Vitvi010709	34.411	30.3231	40.563	32.5878	34.4712	4.39196	28.9096	34.1692	40.0963	32.0408	33.804	4.71842
Vitvi010710	8.01845	8.17592	8.93894	7.17505	8.07709	0.723341	16.0393	23.1344	16.8411	19.5376	18.8881	3.20202
Vitvi010711	41.0568	42.8667	38.8588	39.1795	40.4905	1.85723	27.5027	33.0573	34.1769	28.4874	30.8061	3.30245
Vitvi010712	0.646005	0.319212	0.426013	0.385372	0.444151	0.141585	0	0.434892	0.303116	0	0.184502	0.219732
Vitvi010713	0.566044	0	0	0.506506	0.268138	0.310571	0.324238	0.285796	0	0.295545	0.226395	0.151809
Vitvi010714	5.49922	3.26081	3.26385	1.96832	3.49805	1.46696	2.52003	1.11063	6.19277	0	2.45586	2.69626
Vitvi010715	168.825	148.456	143.528	113.492	143.575	22.8502	307.619	261.667	238.207	297.51	276.251	32.1245
Vitvi010716	46.6383	39.1458	37.9183	25.7257	37.357	8.65918	72.46	61.9337	56.9568	68.7165	65.0168	6.91757
Vitvi010717	51.9717	46.4324	44.2474	41.8979	46.1374	4.30781	118.528	99.9255	93.7689	120.809	108.258	13.4455
Vitvi010718	111.469	101.726	98.2747	80.8037	98.0683	12.7941	199.864	178.409	170.285	216.76	191.33	21.0503
Vitvi010719	47.2772	39.7771	36.6544	26.869	37.6444	8.45433	72.46	58.708	56.3572	70.0508	64.394	8.04114
Vitvi010720	87.0584	86.5429	80.3759	74.3883	82.0914	5.96569	202.993	169.618	149.14	201.43	180.795	26.1122
Vitvi010721	39.6106	31.5692	30.9666	22.2956	31.1105	7.07543	57.8216	43.8697	40.7691	59.3764	50.4592	9.50511
Vitvi010722	60.4752	51.4878	47.973	41.9723	50.4771	7.73704	114.479	93.8011	88.5077	116.506	103.323	14.2408
Vitvi010723	0	0	0	0	0	0	0	0	0	0	0	0
Vitvi010724	1.08406	1.03762	0.963603	0.851325	0.984153	0.101499	1.2897	1.80279	1.30544	1.78116	1.54477	0.285656
Vitvi010725	0.894398	0.692979	0.785636	0.736297	0.777328	0.0867421	1.52467	1.35113	1.23549	1.65874	1.44251	0.186825
Vitvi010726	0	0	0	0	0	0	0	0	0	0	0	0
Vitvi010727	2.32217	1.14746	2.87132	0.519479	1.71511	1.07348	3.32543	4.68986	2.72399	1.21246	2.98793	1.44134
Vitvi010728	81.5103	59.5763	61.3116	60.021	65.6048	10.6292	136.828	120.32	105.973	132.109	123.808	13.7681
Vitvi010729	45.9994	40.4085	42.9741	25.7257	38.7769	8.99587	82.7069	66.4497	47.9636	86.7295	70.9625	17.6621
Vitvi010730	6.06194	3.99387	4.99699	7.23244	5.57131	1.39263	16.2044	12.2427	11.3774	13.7154	13.385	2.11291
Vitvi010731	47.2731	36.5906	38.5867	38.1595	40.1525	4.82403	91.0829	74.943	70.1114	89.2365	81.3435	10.3968
Vitvi010732	38.3328	31.5692	30.3346	21.7239	30.4901	6.82014	59.2855	43.8697	41.3686	55.3735	49.9743	8.70197
Vitvi010733	0	0	0	0	0	0	0	0	0	0	0	0
Vitvi010734	67.769	57.5266	54.8785	51.6288	57.9507	6.97576	130.049	110.493	104.286	125.671	117.625	12.2187
Vitvi010735	47.2772	36.6202	37.9183	27.4407	37.3141	8.11567	76.1196	56.1274	50.3618	72.0522	63.6653	12.3727
Vitvi010736	6.68367	4.95393	5.5095	7.97423	6.28033	1.33984	28.0757	17.4354	17.2485	20.3566	20.779	5.06834
Vitvi010737	17.3045	19.9156	19.7175	17.2485	18.5465	1.46892	48.1812	50.8741	48.3062	47.8061	48.7919	1.40432
Vitvi010738	2.31277	3.22678	2.55691	2.79993	2.7241	0.38969	6.39016	5.63254	4.08542	5.68262	5.44769	0.971836
Vitvi010739	0	0	0	0	0	0	0	0	0	0	0	0
Vitvi010740	0.682811	0.506099	0.337714	0.458244	0.496217	0.143155	0	0	0	0	0	0
Vitvi010741	0	0	0.676757	0	0.169189	0.338379	0	0.690862	0	0	0.172715	0.345431
Vitvi010742	0	0	0	0	0	0	0	0	0	0	0	0
Vitvi010743	0	0	0	0	0	0	0	0	0	0	0	0
Vitvi010744	0.512108	0.337399	0.168857	0.152748	0.292778	0.168386	0	0.172376	0	0.178256	0.0876581	0.101247
Vitvi010745	0.170703	0	0	0	0.0426757	0.0853514	0	0.172376	0	0.178256	0.0876581	0.101247
Vitvi010746	0	0	0	0	0	0	0	0	0	0	0	0
Vitvi010747	0.0373507	0.0295299	0.0147787	0.0267377	0.0270993	0.00936175	0.00855801	0.00754337	0	0	0.00402534	0.00466649
Vitvi010748	0	0	0	0	0	0	0	0	0	0	0	0
Vitvi010749	0	0	0	0	0	0	0	0	0	0	0	0
Vitvi010750	0	0	0	0	0	0	0	0	0	0	0	0
Vitvi010751	5.9856	2.48063	5.72988	3.10995	4.32652	1.78972	5.30886	6.6292	5.79827	6.45209	6.0471	0.608216
Vitvi010752	0	0	0	0	0	0	0	0	0	0	0	0
Vitvi010753	24.5505	21.657	24.122	20.9361	22.8164	1.78803	15.2898	14.9745	15.1531	17.8941	15.8279	1.38354
Vitvi010754	0	0.375243	0	0	0.0938108	0.187622	0.217497	0	0.356321	0	0.143454	0.175074
Vitvi010755	0	0	0.170194	0.307916	0.119528	0.149031	0	0.173741	0	0.359336	0.133269	0.171528
Vitvi010756	3.04169	4.28126	2.46174	2.88671	3.16785	0.781714	3.69583	2.88535	3.54639	3.94628	3.51846	0.453175
Vitvi010757	12.3792	11.5414	10.397	14.6301	12.2369	1.79043	9.09784	9.67021	7.89079	11.4635	9.53059	1.48682
Vitvi010758	38.0927	41.7176	39.2957	36.3121	38.8545	2.26834	72.0507	65.942	57.3418	68.1914	65.8815	6.22698
Vitvi010759	40.2843	41.7276	43.2582	42.4084	41.9196	1.25722	53.8015	56.3418	78.2362	64.3376	63.1793	10.9961
Vitvi010760	9.44432	12.1335	19.6186	15.2117	14.102	4.36781	25.9672	13.3517	20.3845	14.7933	18.6242	5.75888
Vitvi010761	0	0	0	0	0	0	0	0	0	0	0	0
Vitvi010762	0	0	0	0	0	0	0	0	0	0	0	0
Vitvi010763	0	0	0	0	0	0	0	0	0	0	0	0
Vitvi010764	59.6297	65.0196	51.7467	56.9187	58.3287	5.53086	38.6056	45.4361	41.0803	42.4952	41.9043	2.85094
Vitvi010765	4.15163	6.00784	6.16011	5.83779	5.53934	0.93446	43.3156	39.9769	33.2553	32.515	37.2657	5.24735
Vitvi010766	8.06664	7.97198	9.07462	7.92584	8.25977	0.546387	9.60378	10.861	10.687	12.3876	10.8848	1.14589
Vitvi010767	0	0.189834	0.190011	0.171884	0.137932	0.092347	0.220061	0.387942	0.180261	0.200588	0.247213	0.0952159
Vitvi010768	0	0	0	0	0	0	0	0	0	0	0	0
Vitvi010769	0.237182	0	0	0.42447	0.165413	0.205738	0.543445	0	0	0	0.135861	0.271723
Vitvi010770	10.8446	8.39312	8.14246	8.18408	8.89107	1.30698	11.5258	8.70798	8.70558	9.55078	9.62254	1.32976
Vitvi010771	47.3485	43.1372	50.0077	45.0163	46.3774	2.97062	38.4227	36.8556	44.4333	55.3665	43.7695	8.39292
Vitvi010772	1.35762	1.00627	1.0072	0.911118	1.07055	0.196616	2.72183	0.342732	1.27403	1.41769	1.43907	0.978964
Vitvi010773	10.5429	11.8563	10.0692	11.7111	11.0449	0.876756	9.16278	13.9502	11.2584	14.0464	12.1045	2.34857
Vitvi010774	13.752	11.4285	13.8094	11.0936	12.5209	1.46132	15.1579	15.4649	14.4696	13.2726	14.5913	0.972615
Vitvi010775	25.9652	18.6622	24.0166	20.2167	22.2151	3.3628	2.3179	1.02155	1.58224	2.81705	1.93468	0.792351
Vitvi010776	0.400063	0.585731	0.454364	0.477311	0.479367	0.0779567	0.865722	0.942631	0.667434	0.742694	0.80462	0.123065
Vitvi010777	0	0	0	0	0	0	0	0	0	0	0	0
Vitvi010778	115.278	102.31	111.483	107.763	109.208	5.52848	64.0039	64.0568	60.7381	70.9495	64.9371	4.29832
Vitvi010779	13.227	10.48	11.2793	12.9581	11.9861	1.32322	10.4505	12.8961	13.2687	11.5499	12.0413	1.29218
Vitvi010780	1.13951	1.97074	0.704493	0.892199	1.17674	0.558513	0.979092	1.00685	0.802015	0.594967	0.84573	0.190208
Vitvi010781	3.56629	4.48565	3.52772	3.77139	3.83776	0.444966	0.742844	1.30954	0.304247	3.38554	1.43554	1.36358
Vitvi010782	12.9723	15.3479	13.4344	14.3871	14.0354	1.05481	16.7452	20.6024	15.6027	17.0441	17.4986	2.16038
Vitvi010783	0.631486	0.554733	0.694063	0.816205	0.674122	0.110539	0.884214	0.850234	0.592606	0.659428	0.746621	0.142584
Vitvi010784	0	0	0	0	0	0	0	0	0	0	0	0
Vitvi010785	52.1326	45.7963	59.5907	50.7958	52.0789	5.70226	57.0702	57.3231	42.3998	76.2153	58.2521	13.8592
Vitvi010786	0	0.301468	0.226312	0.0682406	0.149005	0.13898	0.0873678	0.231028	0	0.159273	0.119417	0.0988824
Vitvi010787	5.40235	6.67369	5.34393	6.84833	6.06707	0.804809	6.99956	5.65014	6.09575	6.04435	6.19745	0.570587
Vitvi010788	34.9737	33.6182	40.8119	37.4074	36.7028	3.15624	36.4671	31.1779	26.0255	37.8052	32.8689	5.38532
Vitvi010789	47.0162	46.0089	46.7357	42.2772	45.5095	2.19629	38.8131	35.8405	31.1445	45.2459	37.761	5.90469
Vitvi010790	29.5458	33.7939	28.4845	30.3301	30.5386	2.2982	31.7867	29.684	29.4157	31.9495	30.709	1.34458
Vitvi010791	36.9002	37.6342	39.4213	45.6983	39.9135	3.99922	33.8192	29.5115	34.3513	37.9165	33.8996	3.44489
Vitvi010792	5.74148	3.85839	7.4968	4.52107	5.40444	1.59814	1.31552	0.463821	0.646558	0.959286	0.846296	0.373774
Vitvi010793	1.23537	0.976699	1.71082	0.884346	1.20181	0.370438	1.13222	0.498992	0.231862	0.774021	0.659274	0.385234
Vitvi010794	0.253317	0.751033	1.25289	1.58671	0.960987	0.583556	2.03145	2.558	1.66404	3.96789	2.55535	1.01064
Vitvi010795	0	0	0	0	0	0	0	0	0	0	0	0
Vitvi010796	0	0.0903875	0.0904717	0	0.0452148	0.0522096	0	0	0.171659	0	0.0429148	0.0858296
Vitvi010797	0	0	0	0	0	0	0	0	0	0	0	0
Vitvi010798	0	0	0	0	0	0	0	0	0	0	0	0
Vitvi010799	0	0	0	0	0	0	0	0	0	0	0	0
Vitvi010800	0	0	0	0	0	0	0	0	0	0	0	0
Vitvi010801	0	0	0	0	0	0	0	0	0	0	0	0
Vitvi010802	399.867	431.611	422.47	386.174	410.03	20.7593	560.338	598.113	745.646	673.027	644.281	82.2174
Vitvi010803	22.4946	26.6686	23.5675	25.8584	24.6473	1.94526	19.2921	19.1462	18.0661	19.1915	18.924	0.57515
Vitvi010804	0.387892	0.89446	0.639495	0.694185	0.654008	0.208534	0.592506	0.783388	0.36401	0.810111	0.637504	0.206478
Vitvi010805	0	0	0	0	0	0	0	0	0	0	0	0
Vitvi010806	0	0	0	0	0	0	0	0	0	0	0	0
Vitvi010807	6.32492	4.73537	4.3606	4.80213	5.05576	0.868135	5.70897	8.90297	5.57577	5.20377	6.34787	1.71676
Vitvi010808	0	0	0	0	0	0	0	0.457771	0.141805	0	0.149894	0.215863
Vitvi010809	0	0	0	0	0	0	0	0	0	0	0	0
Vitvi010810	0	0	0.631972	0.857523	0.372374	0.439729	0.73192	0.967715	0.299773	0.333575	0.583245	0.322807
Vitvi010811	0.298754	1.03337	0.591047	0.668327	0.647875	0.302291	0.171131	1.50841	0.700901	0.155987	0.634108	0.635563
Vitvi010812	21.6377	24.1816	27.0047	26.4189	24.8107	2.44019	38.4573	33.4894	43.078	44.1344	39.7898	4.87026
Vitvi010813	10.2373	11.7697	10.8528	12.2627	11.2806	0.908344	7.66299	9.18443	6.50672	8.39037	7.93613	1.1376
Vitvi010814	16.7858	18.3259	18.8645	20.0532	18.5074	1.35572	24.8685	22.1863	20.7832	26.5223	23.5901	2.58724
Vitvi010815	0	0	0.106901	0	0.0267252	0.0534503	0	0	0	0	0	0
Vitvi010816	0	0	0	0	0	0	0	0	0	0	0	0
Vitvi010817	6.79806	9.65754	7.35498	6.65332	7.61597	1.39425	12.4122	14.5875	12.9584	16.4161	14.0936	1.80314
Vitvi010818	14.0732	12.9445	14.1461	13.5527	13.6791	0.556498	21.2238	17.7558	18.3613	17.8523	18.7983	1.63869
Vitvi010819	9.7937	7.29631	11.4763	6.20192	8.69206	2.38849	5.35105	3.80373	3.81768	6.45092	4.85585	1.28766
Vitvi010820	0	0	0	0	0	0	0	0	0	0	0	0
Vitvi010821	14.9826	16.3211	18.0205	15.6919	16.254	1.29837	17.9447	17.1926	14.2199	15.4678	16.2062	1.68186
Vitvi010822	6.37885	6.87709	6.02306	8.30242	6.89536	1.00131	37.2033	23.1304	18.2304	33.9111	28.1188	8.92082
Vitvi010823	6.34217	2.82049	4.07783	3.83069	4.26779	1.48603	13.805	17.1316	15.028	19.0406	16.2513	2.31199
Vitvi010824	6.86098	6.99402	6.14552	5.22085	6.30534	0.813365	7.30312	6.49181	5.72879	6.8825	6.60156	0.669546
Vitvi010825	31.2446	22.1565	22.1772	28.1203	25.9246	4.52271	0.887662	0.528388	1.78475	1.10333	1.07603	0.528653
Vitvi010826	0	0	0	0	0	0	0	0	0	0	0	0
Vitvi010827	0	0	0	0	0	0	0	0	0	0	0	0
Vitvi010828	227.54	152.444	163.349	193.871	184.301	33.7397	8.79921	7.27123	16.8182	15.0385	11.9818	4.65663
Vitvi010829	0	0	0	0	0	0	0	0	0	0	0	0
Vitvi010830	0	0	0.799518	0	0.199879	0.399759	2.31491	2.85663	1.89624	2.53207	2.39996	0.402896
Vitvi010831	48.5667	50.4747	51.0729	44.7048	48.7048	2.8728	91.4912	81.8631	64.1383	95.2254	83.1795	13.8863
Vitvi010832	41.9795	34.7332	54.0797	34.9433	41.4339	9.07824	19.0135	27.6034	42.1433	36.7008	31.3652	10.1875
Vitvi010833	0	0.145047	0.290365	0	0.108853	0.13899	0	0	0	0	0	0
Vitvi010834	0.772335	0.763272	0.545703	0.888557	0.742467	0.143043	1.07441	1.22557	1.29426	1.38259	1.24421	0.13017
Vitvi010835	2.88885	3.51378	2.49125	2.98269	2.96914	0.420969	0.933463	0.598394	0.83415	0.850858	0.804216	0.14392
Vitvi010836	0	0	0	0	0	0	0	0	0	0	0	0
Vitvi010837	0	0	0	0	0	0	0	0	0	0	0	0
Vitvi010838	0	0	0	0	0	0	0	0	0	0	0	0
Vitvi010839	12.5336	13.1046	12.7575	11.2153	12.4028	0.825741	18.1047	16.1416	11.2506	14.0367	14.8834	2.93679
Vitvi010840	0	0	0	0	0	0	0	0	0	0	0	0
Vitvi010841	0	0.279246	0.419259	0.252841	0.237837	0.174566	0	0	0.265165	0.147532	0.103174	0.12845
Vitvi010842	0	0	0	0	0	0	0	0	0	0	0	0
Vitvi010843	42.8801	50.046	44.6799	43.4443	45.2626	3.27634	64.7397	79.7692	63.3944	54.9589	65.7155	10.3207
Vitvi010844	50.232	50.5714	47.726	51.303	49.9581	1.5537	39.4814	37.6478	44.1992	38.3868	39.9288	2.94487
Vitvi010845	0.243043	0	0	0.108739	0.0879455	0.115407	0.696091	0.368138	0.228079	0.126899	0.354802	0.248096
Vitvi010846	0.716436	1.41606	0.944918	2.45747	1.38372	0.772832	5.74538	3.49672	2.6893	5.61103	4.38561	1.52951
Vitvi010847	0	0	0	0	0	0	0	0	0	0	0	0
Vitvi010848	0	0	0	0	0	0	0	0	0	0	0	0
Vitvi010849	98.5952	89.6114	108.996	99.3171	99.13	7.92191	194.48	168.872	179.125	181.824	181.076	10.535
Vitvi010850	0	0	0	0	0	0	0	0	0	0	0	0
Vitvi010851	6.87996	7.27804	6.23044	7.80378	7.04805	0.663515	7.10479	6.9474	5.63795	9.51173	7.30047	1.61416
Vitvi010852	0	0	0	0.165072	0.0412679	0.0825358	0.21134	0	0.346234	0	0.139393	0.170118
Vitvi010853	0	0.415156	0.415543	0.18795	0.254662	0.200785	0	0	0	0	0	0
Vitvi010854	28.9626	30.587	29.2111	27.6948	29.1139	1.1855	25.3732	24.6588	29.0446	33.2093	28.0715	3.92729
Vitvi010855	0	0	0	0	0	0	0	0	0	0	0	0
Vitvi010856	0	0	0	0	0	0	0	0	0	0	0	0
Vitvi010857	0	0	0	0.0967024	0.0241756	0.0483512	0.123807	0	0	0	0.0309518	0.0619036
Vitvi010858	11.7844	12.2872	13.7959	11.2221	12.2724	1.10491	19.3219	19.9788	16.6391	22.128	19.517	2.26211
Vitvi010859	1.96784	1.49596	2.24603	1.35451	1.76609	0.41369	1.73416	1.83427	0.56821	1.89685	1.50837	0.630347
Vitvi010860	18.3615	15.5045	13.6797	17.3661	16.2279	2.07078	9.7189	11.5004	8.8336	15.6547	11.4269	3.02886
Vitvi010861	0	0	0	0	0	0	1.38038	0.405575	0.37691	0	0.540717	0.589495
Vitvi010862	0	0	0	0	0	0	0	0	0	0	0	0
Vitvi010863	188.809	199.157	194.313	187.645	192.481	5.31632	171.727	177.488	191.397	158.031	174.661	13.823
Vitvi010864	6.15573	5.24439	4.40939	5.12838	5.23447	0.716664	4.86357	7.07346	4.18315	4.65484	5.19375	1.28505
Vitvi010865	136.129	128.41	144.085	135.456	136.02	6.41065	56.5946	50.5264	46.359	96.2063	62.4216	22.9119
Vitvi010866	0	0	0	0	0	0	0.665085	0.586232	0.544798	0	0.449029	0.303482
Vitvi010867	124.384	123.33	124.763	141.03	128.377	8.45743	43.1136	36.5524	59.2771	41.9754	45.2296	9.79278
Vitvi010868	59.7237	56.2648	56.0411	53.1921	56.3054	2.67387	77.0537	76.6546	84.5936	86.2638	81.1415	4.99992
Vitvi010869	1.40573	0.992313	0.993238	1.97666	1.34199	0.465752	2.07058	1.41951	1.88455	1.04853	1.60579	0.46151
Vitvi010870	0	0	0	0	0	0	0	0	0	0	0	0
Vitvi010871	39.6797	35.1447	38.0163	40.3073	38.287	2.30713	28.4471	23.0584	29.3912	32.0539	28.2376	3.77549
Vitvi010872	9.57079	9.8294	11.138	9.06789	9.90152	0.882872	10.5346	10.4226	11.2709	11.562	10.9475	0.556252
Vitvi010873	0	0	0	0	0	0	0	0	0	0	0	0
Vitvi010874	0.210043	0	0	0	0.0525107	0.105021	0	0	0	0	0	0
Vitvi010875	3.3935	3.98249	3.147	2.27742	3.2001	0.707976	3.64471	4.28346	3.98071	1.99331	3.47555	1.02202
Vitvi010876	3.48117	3.35641	2.64564	2.2033	2.92163	0.603955	4.47448	4.6299	4.42218	3.98986	4.37911	0.27408
Vitvi010877	0.286578	0.202296	0.161988	0.109901	0.190191	0.074563	0.234509	0.41341	0.268934	0.256508	0.29334	0.0813026
Vitvi010878	51.9616	52.1971	56.0531	45.9221	51.5335	4.18482	41.1556	41.0267	41.3376	47.7853	42.8263	3.30844
Vitvi010879	5.5494	7.83468	2.82311	4.3982	5.15135	2.10924	12.3518	17.1316	11.1594	12.5833	13.3065	2.62525
Vitvi010880	17.6107	23.722	20.1646	21.6948	20.798	2.57642	27.4993	29.3548	27.5064	36.2762	30.1592	4.17041
Vitvi010881	0	0	0	0	0	0	0	0	0	0	0	0
Vitvi010882	0	0.454329	0	0	0.113582	0.227164	0	0	0	0	0	0
Vitvi010883	3.02745	2.99192	1.49735	3.79262	2.82734	0.960514	0	0.305712	0.852315	0	0.289507	0.40193
Vitvi010884	0	0	0	0	0	0	0	0	0	0	0	0
Vitvi010885	10.5521	8.06953	7.45574	6.85688	8.23358	1.62306	9.78621	11.0361	9.31303	9.18256	9.82949	0.845208
Vitvi010886	1.20292	2.3776	2.56288	2.06999	2.05335	0.602295	3.07422	3.0835	2.69189	4.63808	3.37192	0.863601
Vitvi010887	1.69744	1.43288	1.50418	1.77205	1.60164	0.159369	3.92979	3.64242	3.88277	4.43138	3.97159	0.331358
Vitvi010888	1.88648	1.83475	1.59949	1.80863	1.78234	0.126114	5.78036	4.64147	4.59442	4.76853	4.9462	0.560948
Vitvi010889	0	0	0	0	0	0	0	0	0	0	0	0
Vitvi010890	2.22111	2.66541	2.6679	2.55535	2.52744	0.210856	1.63579	2.40309	1.78659	1.49104	1.82913	0.401216
Vitvi010891	11.404	10.0179	11.2807	11.3384	11.0103	0.663454	8.29509	10.0535	7.98394	9.4513	8.94595	0.971438
Vitvi010892	13.2568	16.5738	16.5893	14.7208	15.2852	1.61185	8.96601	9.35457	6.595	11.5083	9.10598	2.01311
Vitvi010893	6.84475	6.11579	4.91574	6.12481	6.00027	0.799627	6.55252	5.58629	6.86328	8.32258	6.83117	1.13324
Vitvi010894	0.261186	0.258121	0.258361	0.467427	0.311274	0.104112	0.299222	0	0.245105	0	0.136082	0.158679
Vitvi010895	0	0.175241	0	0	0.0438103	0.0876205	0	0	0	0	0	0
Vitvi010896	1.31383	0.779045	0.433206	1.41076	0.98421	0.46054	1.50516	0.442235	0.410979	0.640249	0.749655	0.513797
Vitvi010897	7.45678	8.86449	6.73474	6.96257	7.50465	0.955348	11.6379	8.73029	8.51891	8.12529	9.2531	1.6095
Vitvi010898	27.9747	32.3613	38.1833	24.6442	30.7908	5.85455	33.5392	42.0449	31.34	43.4791	37.6008	6.05527
Vitvi010899	0	0.213249	0.213447	0	0.106674	0.123177	0	0	0	0	0	0
Vitvi010900	197.052	165.907	210.534	158.779	183.068	24.7278	576.425	499.873	541.967	513.429	532.924	33.8944
Vitvi010901	9.96653	10.4324	8.51703	11.1874	10.0258	1.12464	10.1343	9.23051	10.3491	9.54538	9.81481	0.516879
Vitvi010902	121.249	121.124	142.67	121.813	126.714	10.6414	366.823	325.321	302.533	308.536	325.803	28.9969
Vitvi010903	9.65419	11.2756	7.23469	10.4712	9.65893	1.74646	3.68671	5.90838	12.6288	3.97145	6.54884	4.17177
Vitvi010904	21.9767	26.818	27.5992	22.5722	24.7415	2.87681	80.1291	78.541	67.4304	81.2202	76.8302	6.36234
Vitvi010905	2.32943	0	0.460848	1.66753	1.11445	1.07258	0	0	0	0	0	0
Vitvi010906	57.4136	58.3457	56.123	54.6463	56.6322	1.60727	22.3386	18.7329	37.3593	25.1694	25.9001	8.08084
Vitvi010907	27.9282	31.6894	29.6726	26.8418	29.033	2.12034	28.4403	24.0239	23.2966	28.0839	25.9612	2.67736
Vitvi010908	110.765	102.911	133.843	109.798	114.329	13.471	164.889	142.66	135.067	180.08	155.674	20.6119
Vitvi010909	5.53578	6.18441	4.60295	5.38426	5.42685	0.649715	4.87135	3.96974	5.5714	4.52406	4.73414	0.670389
Vitvi010910	6.90554	7.97562	5.34947	6.10475	6.58385	1.12454	5.52829	5.1249	5.62153	5.99477	5.56737	0.357262
Vitvi010911	21.232	20.66	25.8491	19.5833	21.8311	2.76448	20.956	39.5817	35.8645	20.1249	29.1318	10.0416
Vitvi010912	26.191	27.9086	22.7354	25.5885	25.6059	2.15134	17.452	16.1925	16.6365	19.2566	17.3844	1.35275
Vitvi010913	15.2795	12.1703	12.6328	12.2439	13.0816	1.47922	14.6307	10.8235	9.20247	5.71543	10.093	3.70048
Vitvi010914	0	0	0	0	0	0	0	0	0.271794	0	0.0679485	0.135897
Vitvi010915	0	0	0	0	0	0	0	0	0	0	0	0
Vitvi010916	10.9698	11.6154	14.7266	10.0497	11.8404	2.02857	17.6541	18.4622	20.2211	15.41	17.9368	1.99658
Vitvi010917	17.9908	21.9906	19.4019	21.6058	20.2473	1.88781	20.9982	23.2894	20.6278	24.5076	22.3558	1.85573
Vitvi010918	0	0	0.314061	0.2841	0.14954	0.173107	0	0	0	0	0	0
Vitvi010919	0.150238	0.148475	0.148614	0.537743	0.246268	0.194319	0.172117	0.455133	0.281976	0.313772	0.30575	0.116623
Vitvi010920	16.7715	16.7296	16.3575	15.6386	16.3743	0.524574	21.9972	20.6554	24.4173	19.4777	21.6369	2.1202
Vitvi010921	0	0.109759	0	0	0.0274397	0.0548795	0	0	0	0.115977	0.0289942	0.0579884
Vitvi010922	0.598538	0.6901	0.296033	0.803374	0.597011	0.217441	1.48569	1.30954	1.21699	0.937534	1.23744	0.228902
Vitvi010923	0.171039	0.169032	0	0.306097	0.161542	0.125351	0	0.172715	0.160508	0	0.0833059	0.0963224
Vitvi010924	0	0	0	0	0	0	0	0	0	0	0	0
Vitvi010925	27.5207	23.4387	24.7885	24.626	25.0935	1.72638	7.30537	6.21331	10.3935	4.78974	7.17548	2.37978
Vitvi010926	0.66387	0.421335	0.608493	0.386945	0.520161	0.136587	0.209325	0.289062	0.497254	0.292562	0.322051	0.122965
Vitvi010927	0	0	0	0	0	0	0	0	0	0	0	0
Vitvi010928	0	0	0	0	0	0	0	0	0	0	0	0
Vitvi010929	3.78929	3.15353	1.77552	2.14151	2.71496	0.923387	8.45375	9.06261	8.60923	7.4974	8.40575	0.658348
Vitvi010930	6.99097	10.3634	9.5498	8.63875	8.88573	1.44633	16.5902	15.7998	21.7123	16.5126	17.6537	2.72898
Vitvi010931	2.24066	2.21436	1.84702	2.22776	2.13245	0.190587	8.27132	8.17058	4.20541	8.96925	7.40414	2.16186
Vitvi010932	11.3938	10.3409	9.43053	12.6923	10.9644	1.40373	10.3892	11.2707	8.0738	9.22703	9.74019	1.39092
Vitvi010933	83.5877	97.964	89.6257	93.8592	91.2591	6.14367	22.2532	27.4608	38.3386	31.0148	29.7668	6.75292
Vitvi010934	48.3055	54.0423	53.7849	55.1967	52.8324	3.07971	55.7858	58.9119	59.3469	67.0949	60.2849	4.80913
Vitvi010935	17.7246	17.7616	19.4947	18.3003	18.3203	0.82594	13.6319	13.8931	15.1212	16.3085	14.7387	1.23164
Vitvi010936	0.259109	0.85356	0.341742	0.386425	0.460209	0.267485	0.593684	0.697729	0.648415	0.450957	0.597696	0.106658
Vitvi010937	17.1278	16.0011	16.6778	14.8473	16.1635	0.992155	35.2584	33.2401	32.8999	36.47	34.4671	1.69305
Vitvi010938	0	0	0	0	0	0	0	0	0	0	0	0
Vitvi010939	10.5498	13.8232	10.9047	13.4708	12.1871	1.69804	2.03699	2.03489	1.77982	2.59943	2.11278	0.346169
Vitvi010940	3.78771	4.42385	3.06552	4.41637	3.92336	0.64494	4.20781	3.59303	3.87764	4.31489	3.99834	0.328088
Vitvi010941	0	0	0	0	0	0	0	0	0	0	0	0
Vitvi010942	0	0	0	0	0	0	0	0	0	0.655108	0.163777	0.327554
Vitvi010943	0.643613	2.54424	1.90996	2.30367	1.85037	0.845921	2.21202	1.29984	1.81196	2.68837	2.00305	0.590013
Vitvi010944	0	0	0	0	0	0	0	0	0	0.205432	0.051358	0.102716
Vitvi010945	2.38878	2.45517	1.70132	1.88102	2.10657	0.372499	8.97621	6.85062	6.99411	7.28387	7.5262	0.983323
Vitvi010946	89.3252	87.0017	90.7703	83.3939	87.6228	3.21842	111.86	133.491	111.812	153.766	127.733	20.1353
Vitvi010947	4.20572	4.96957	6.14992	5.48141	5.20165	0.821223	6.38934	8.30924	6.43496	7.92437	7.26448	0.99682
Vitvi010948	22.7798	22.8562	26.3177	21.7842	23.4344	1.98322	17.7301	15.8036	18.7663	16.5243	17.2061	1.30901
Vitvi010949	0.223362	0	0.220946	0.199868	0.161044	0.10788	0.25589	0.451103	0.20961	0.233245	0.287462	0.110718
Vitvi010950	44.7887	43.6549	43.6279	50.5408	45.6531	3.30306	34.4686	39.0132	37.2184	36.9166	36.9042	1.86896
Vitvi010951	0.68822	0	0.170194	0	0.214604	0.325778	0.197111	0.173741	0	0	0.0927131	0.10748
Vitvi010952	0	0	0	0.275705	0.0689262	0.137852	0	0	0	0	0	0
Vitvi010953	11.0571	16.5007	12.3432	15.1789	13.77	2.50583	17.195	17.5778	15.502	15.627	16.4754	1.06465
Vitvi010954	3.77187	3.86074	3.86434	4.33946	3.9591	0.257156	5.40145	5.03312	5.11984	4.9938	5.13705	0.183963
Vitvi010955	0.367649	0.908337	0.363673	0.493469	0.533282	0.257198	0.631784	0.185626	0.51752	0.383917	0.429712	0.191675
Vitvi010956	128.273	95.0353	108.643	93.5637	106.379	16.0976	17.3552	18.6232	17.4614	18.7426	18.0456	0.738745
Vitvi010957	2.31701	2.86227	1.71896	1.25879	2.03926	0.699098	2.74923	3.76026	2.40732	3.02442	2.98531	0.575005
Vitvi010958	43.5781	45.2548	47.985	35.5723	43.0975	5.33544	103.769	111.588	98.9791	96.6879	102.756	6.58591
Vitvi010959	115.492	94.36	106.359	115.637	107.962	10.0531	76.7444	83.9148	73.6867	66.4112	75.1893	7.25408
Vitvi010960	23.2116	27.07	23.9282	24.6695	24.7198	1.67603	49.312	35.7424	39.3086	36.5902	40.2383	6.23751
Vitvi010961	0	0	0	0	0	0	0	0	0	0	0	0
Vitvi010962	0	0	0	0	0	0	0	0	0	0	0	0
Vitvi010963	25.9767	23.9014	36.3286	24.046	27.5632	5.91969	55.4146	64.2217	67.248	43.0278	57.478	10.8627
Vitvi010964	80.461	72.0152	77.4885	76.6167	76.6453	3.49805	31.8276	33.2664	36.7563	38.3644	35.0537	3.02555
Vitvi010965	19.2557	21.0921	19.1413	17.4001	19.2223	1.50821	35.1002	33.046	28.663	41.5032	34.5781	5.34057
Vitvi010966	10.4865	13.3244	8.89119	17.4264	12.5321	3.74269	13.7298	8.4714	10.122	9.07325	10.3491	2.35473
Vitvi010967	13.7506	13.7369	12.8627	11.7693	13.0299	0.937434	27.3966	23.5448	29.8755	24.1919	26.2522	2.94467
Vitvi010968	10.3957	8.56144	10.2833	6.02926	8.81743	2.03955	8.16031	9.52563	7.40708	6.83509	7.98203	1.1634
Vitvi010969	3.55127	4.67946	5.85478	4.66069	4.68655	0.940627	9.22179	11.2364	9.99787	8.40573	9.71544	1.20445
Vitvi010970	22.685	27.0717	25.8268	31.4059	26.7473	3.61283	103.954	137.012	85.9565	112.186	109.777	21.2043
Vitvi010971	1.02927	1.01719	2.03628	1.38152	1.36607	0.477693	0.294791	1.03936	0.241475	1.61223	0.796963	0.654256
Vitvi010972	0.362032	1.07335	0.358117	0.647906	0.610352	0.337176	0	0	0	0.378052	0.094513	0.189026
Vitvi010973	5.55616	8.62865	8.00857	6.39225	7.14641	1.41868	5.09223	7.21366	6.85278	8.78591	6.98614	1.51609
Vitvi010974	0	0	0.265272	0.719896	0.246292	0.339598	0	0	0.251661	0	0.0629152	0.12583
Vitvi010975	0.220341	0.217755	0	0.197165	0.158815	0.106383	0	0	0.206775	0.690272	0.224262	0.325606
Vitvi010976	0.28519	0	0	0.255193	0.135096	0.156475	0.653442	0.287985	0	0.595618	0.384261	0.302245
Vitvi010977	40.8346	44.7391	44.0065	50.1981	44.9446	3.89075	17.3375	18.9707	21.7925	20.5715	19.668	1.93625
Vitvi010978	8.03029	9.0471	9.53214	8.47907	8.77215	0.655602	2.75992	2.91924	4.52152	3.85739	3.51452	0.827727
Vitvi010979	6.34136	10.225	10.2345	7.46627	8.5668	1.9744	11.4708	14.1551	14.0943	17.4262	14.2866	2.43859
Vitvi010980	0.66065	0.507809	0.726118	0.722531	0.654277	0.102165	0.420478	0.296501	0.688861	0.689883	0.523931	0.197627
Vitvi010981	0	0	0	0	0	0	0	0	0	0	0	0
Vitvi010982	0	0	0	0	0	0	0	0	0	0	0	0
Vitvi010983	0	0	0	0	0	0	0	0	0.552801	0	0.1382	0.276401
Vitvi010984	0	0	0	0	0	0	0	0	0	0	0	0
Vitvi010985	0.777519	0.768395	0.576833	0.173935	0.57417	0.282412	0	0	0.182412	0.405962	0.147093	0.192815
Vitvi010986	0.323939	0.213425	0.320436	0.193245	0.262761	0.0691274	0	0	0	0	0	0
Vitvi010987	5.56289	6.1636	5.89486	4.84772	5.61727	0.568827	2.14957	2.05483	3.0752	2.49748	2.44427	0.461668
Vitvi010988	2.32328	2.97132	1.87007	2.62922	2.44847	0.46771	0.887206	1.01202	1.09012	1.33197	1.08033	0.187421
Vitvi010989	16.817	8.30982	11.0901	6.68806	10.7262	4.4488	22.477	25.4727	22.7956	28.2929	24.7596	2.71172
Vitvi010990	23.1339	24.9554	22.2391	24.3451	23.6684	1.21696	21.8368	17.9318	17.2759	26.199	20.8109	4.11784
Vitvi010991	17.2986	16.1588	14.7675	18.5537	16.6946	1.61471	14.7954	13.9984	16.3447	10.7642	13.9757	2.3522
Vitvi010992	23.7656	26.9847	25.2593	23.7545	24.941	1.53488	28.0955	24.2539	24.675	29.8335	26.7145	2.69873
Vitvi010993	16.2348	15.3927	14.5104	14.3797	15.1294	0.863418	12.7455	14.6464	16.4726	10.9292	13.6984	2.39244
Vitvi010994	28.9758	24.4108	28.4275	27.0969	27.2278	2.03693	15.7815	17.2681	13.5959	13.2688	14.9786	1.89046
Vitvi010995	15.4246	17.8432	17.3868	13.2672	15.9804	2.09112	15.6161	15.2135	15.2604	14.9833	15.2683	0.261541
Vitvi010996	0.174007	0.515897	0	0	0.172476	0.243198	0.199348	0.175713	0.163294	0.545122	0.270869	0.183445
Vitvi010997	0.457103	0.564674	0.5652	0.511281	0.524565	0.0515995	1.04734	0.692376	0.75068	0.357997	0.712099	0.282638
Vitvi010998	0.166718	0.494284	0.494745	0.895093	0.51271	0.298099	0.0954983	0.084176	0.312906	0.522285	0.253716	0.207693
Vitvi010999	0	0.141463	0.141595	0.128087	0.102786	0.0688166	0.327977	0	0.268659	0.149477	0.186528	0.14482
Vitvi011000	188.824	151.111	162.334	193.143	173.853	20.3809	131.757	112.142	125.864	146.25	129.003	14.1325
Vitvi011001	1.30053	1.65249	1.54376	1.09724	1.3985	0.248976	3.27783	2.21381	2.96397	3.84142	3.07426	0.678849
Vitvi011002	0	0	0	0	0	0	0.169576	0.149471	0	0	0.0797617	0.0924659
Vitvi011003	0	0	0	0	0	0	0	0	0	0	0	0
Vitvi011004	0	0	0	0	0	0	0	0	0	0	0	0
Vitvi011005	0	0	0	0	0	0	0.305966	0	0	0	0.0764916	0.152983
Vitvi011006	0	0	0	0.450717	0.112679	0.225359	0	0	0.472685	0.262993	0.183919	0.228977
Vitvi011007	0	0.333253	0.333563	0	0.166704	0.192493	0	0	0	0	0	0
Vitvi011008	0	0	0	0	0	0	0	0	0	0	0	0
Vitvi011009	0	0	0	0	0	0	0	0	0	0	0	0
Vitvi011010	0.431205	0.213072	0	0	0.161069	0.206207	0	0	0	0	0	0
Vitvi011011	0	0	0	0.642552	0.160638	0.321276	0	0	0	0	0	0
Vitvi011012	0	0	0	0	0	0	0	0	0	0	0	0
Vitvi011013	11.7432	9.49531	9.15216	7.16456	9.38881	1.87597	13.6572	16.8891	13.8587	12.8202	14.3063	1.77961
Vitvi011014	1.45486	1.43779	1.35918	1.01254	1.31609	0.206614	4.35203	2.85663	2.73058	3.20729	3.28663	0.738344
Vitvi011015	68.5649	74.6707	75.8931	54.2271	68.339	9.939	198.044	160.834	191.208	167.132	179.304	18.094
Vitvi011016	7.12195	10.7922	8.45392	8.49713	8.71629	1.52404	32.6364	26.8492	24.506	22.8071	26.6997	4.29076
Vitvi011017	0	0	0	0	0	0	0	0	0	0	0	0
Vitvi011018	0	0	0	0	0	0	0	0	0	0	0	0
Vitvi011019	0.341406	0.337399	0	0.76374	0.360636	0.312762	0.195562	0	0.480578	0	0.169035	0.227236
Vitvi011020	0.813048	1.55345	0.482554	0.776032	0.90627	0.45608	0.496774	0.383142	0.661258	0.169805	0.427745	0.20641
Vitvi011021	0	0	0	0	0	0	0	0	0	0	0	0
Vitvi011022	2.50267	2.66356	1.8091	2.49784	2.36829	0.380666	2.09521	3.20761	2.0776	2.81445	2.54872	0.557486
Vitvi011023	0.135762	0	0.134294	0	0.067514	0.0779608	0.155533	0.274186	0	0	0.10743	0.133171
Vitvi011024	0	0	0	0	0	0	0	0	0	0	0	0
Vitvi011025	17.6142	8.23146	11.2106	15.5172	13.1434	4.22239	1.87715	6.48049	1.28137	9.83846	4.86937	4.04618
Vitvi011026	0.165816	0.16387	0	0.148375	0.119516	0.0800583	0.189964	0	0.311214	0.519461	0.25516	0.217833
Vitvi011027	0	0	0	0	0	0	0	0.142588	0.397532	0.147453	0.171893	0.165243
Vitvi011028	19.6832	19.0412	19.6074	19.9075	19.5598	0.368464	19.3736	20.156	21.268	19.8304	20.157	0.807202
Vitvi011029	0	0	0.163296	0	0.040824	0.081648	0	0.166699	0.154917	0	0.0804042	0.0929673
Vitvi011030	0.200433	0.0990405	0.198266	0.358702	0.21411	0.107372	0.229622	0.404796	0.282139	0.209302	0.281465	0.0877612
Vitvi011031	69.9808	66.992	68.7495	64.0308	67.4383	2.58161	41.7743	44.0197	44.1888	44.8056	43.6971	1.32563
Vitvi011032	0	0	0	0	0	0	0	0	0	0	0	0
Vitvi011033	0	0	0	0	0	0	0	0	0	0	0	0
Vitvi011034	0	0	0	0	0	0	0	0	0	0	0	0
Vitvi011035	0.126659	0.625861	0.250578	0	0.250774	0.270174	0.145104	0.2558	0.237721	0	0.159656	0.116961
Vitvi011036	0.146605	0.144884	0	0.131185	0.105668	0.0707827	0	0	0	0	0	0
Vitvi011037	0	0	0	0	0	0	0	0	0	0	0	0
Vitvi011038	0	0	0	0	0	0	0	0	0	0	0	0
Vitvi011039	0.199284	0	0	0	0.049821	0.0996419	0	0	0	0	0	0
Vitvi011040	7.48232	8.94221	8.43416	8.87519	8.43347	0.672957	14.9511	13.5299	12.9002	18.8975	15.0697	2.69221
Vitvi011041	3.39995	2.80005	3.17634	1.85921	2.80889	0.679792	3.02951	1.33517	3.36788	2.16969	2.47556	0.912351
Vitvi011042	1.14914	0.567827	0.378904	0	0.523968	0.479009	0.219415	0.386801	0.539194	0.99999	0.53635	0.335551
Vitvi011043	24.3741	22.247	25.032	21.1158	23.1922	1.82451	35.7494	36.0573	38.4623	30.3162	35.1463	3.4409
Vitvi011044	0.27809	0.274827	0.183389	0.0829467	0.204813	0.0923433	0.106196	0.748843	0.0869895	0.387194	0.332306	0.309743
Vitvi011045	6.66658	8.89427	6.92421	5.07057	6.88891	1.56828	4.39152	5.21724	5.31771	4.17694	4.77585	0.575858
Vitvi011046	2.18198	2.15638	2.65648	1.6521	2.16174	0.41026	9.03753	11.5253	9.13563	6.83561	9.13353	1.91576
Vitvi011047	0	0	0	0.270587	0.0676468	0.135294	0	0	0.567551	0.315774	0.220831	0.274931
Vitvi011048	0	0	0	0	0	0	0	0	0	0	0	0
Vitvi011049	0.483157	0.596859	0.477932	0.216169	0.443529	0.1612	0.691898	0.73184	0.906819	1.00907	0.834907	0.148974
Vitvi011050	29.4947	29.9015	29.6064	25.1263	28.5322	2.27707	19.451	17.4746	16.2395	18.5253	17.9226	1.38236
Vitvi011051	0	0.189554	0	0	0.0473886	0.0947772	0	0.193685	0	0	0.0484213	0.0968427
Vitvi011052	0	0	0	0	0	0	0	0	0	0	0	0
Vitvi011053	0	0	0	0	0	0	0	0	0	0	0	0
Vitvi011054	21.5402	25.7552	20.5181	23.7958	22.9023	2.34356	20.5947	22.4496	18.517	22.1046	20.9165	1.79098
Vitvi011055	0	0	0	0.748784	0.187196	0.374392	0	0	0	0.436914	0.109228	0.218457
Vitvi011056	0.759951	2.12793	2.00462	1.70005	1.64814	0.618829	1.01573	1.5348	1.54518	0.396789	1.12312	0.543663
Vitvi011057	8.89565	6.54233	6.95771	5.92371	7.07985	1.28292	5.68806	5.64039	6.40657	7.34501	6.27001	0.797778
Vitvi011058	15.1224	15.7316	13.4827	14.7782	14.7787	0.949686	15.2731	14.7684	11.6705	14.8566	14.1421	1.66237
Vitvi011059	24.3028	26.143	20.4233	15.3958	21.5662	4.75451	40.9005	41.0464	42.1819	32.1157	39.0611	4.66558
Vitvi011060	121.339	129.178	130.05	125.123	126.422	4.01165	89.674	86.9721	104.597	108.456	97.4247	10.6842
Vitvi011061	69.5994	61.8383	61.8959	66.7701	65.0259	3.8261	47.151	46.2913	55.5799	51.714	50.1841	4.31312
Vitvi011062	54.291	50.2082	62.7367	49.1748	54.1027	6.16527	56.4911	59.1822	57.3364	57.2135	57.5558	1.1466
Vitvi011063	7.98281	8.21114	8.05764	9.03829	8.32247	0.486586	13.0648	10.8578	14.0653	12.2489	12.5592	1.35588
Vitvi011064	30.8224	23.602	28.268	26.3018	27.2485	3.05533	10.9908	14.6347	14.5581	17.0523	14.309	2.49694
Vitvi011065	10.0739	9.02237	6.85094	9.85944	8.95167	1.47214	5.7705	4.45055	5.02228	6.24607	5.37235	0.794602
Vitvi011066	67.4245	67.5662	68.6963	66.728	67.6037	0.8153	56.0787	60.8684	57.5787	56.3264	57.7131	2.20363
Vitvi011067	0	0	0	0	0	0	0	0.748843	0	0	0.187211	0.374422
Vitvi011068	15.6472	15.4635	16.8437	16.3898	16.086	0.644565	11.81	11.8039	10.365	14.0328	12.0029	1.51436
Vitvi011069	0	0	0	0	0	0	0	0	0	0	0	0
Vitvi011070	2.8605	4.2404	2.82957	4.47935	3.60246	0.880108	4.91561	3.61068	4.02658	4.10723	4.16502	0.545645
Vitvi011071	8.50293	7.51051	8.1337	8.91848	8.26641	0.597255	8.81347	10.4105	9.00242	9.52967	9.43901	0.715048
Vitvi011072	0	0	0	0	0	0	0	0	0	0	0	0
Vitvi011073	82.323	82.757	78.7858	85.6363	82.3755	2.80873	84.7542	95.0511	78.1407	77.5828	83.8822	8.12713
Vitvi011074	26.8836	31.6692	29.5713	28.0973	29.0553	2.06015	20.4503	23.4551	22.8065	27.8486	23.6401	3.08844
Vitvi011075	2.55719	2.69566	3.70999	2.59332	2.88904	0.550433	10.9371	6.02527	8.15915	5.34069	7.61557	2.51876
Vitvi011076	15.4415	15.6803	14.5738	13.6905	14.8465	0.905492	15.2557	12.0165	15.9531	15.0892	14.5786	1.74861
Vitvi011077	5.63596	7.89058	7.43335	9.2458	7.55142	1.49096	15.6037	9.01108	13.6631	10.7898	12.2669	2.93633
Vitvi011078	0	0.862996	0.4319	0.390697	0.421398	0.352911	0	0	0	1.36783	0.341956	0.683913
Vitvi011079	0	0	0	0	0	0	0	0	0	0	0	0
Vitvi011080	0	0.236551	0	0	0.0591378	0.118276	0	0	0	0.249952	0.0624879	0.124976
Vitvi011081	0	0	0	0	0	0	0	0	0	0	0	0
Vitvi011082	3.70862	0.523586	4.19259	1.42223	2.46176	1.76895	0.606958	1.60499	0.497184	2.76623	1.36884	1.05652
Vitvi011083	0	0	0	0	0	0	0	0	0	0	0	0
Vitvi011084	0	0	0	0	0	0	0	0	0	0	0	0
Vitvi011085	0	0	0	0	0	0	0	0	0	0	0	0
Vitvi011086	0	0	0	0	0	0	0	0	0	0	0	0
Vitvi011087	0	0	0	0	0	0	0	0	0	0	0	0
Vitvi011088	152.279	118.458	141.28	135.96	136.994	14.1025	102.893	110.811	104.563	136.099	113.592	15.3868
Vitvi011089	0	0	0	0	0	0	0	0	0	0.254153	0.0635381	0.127076
Vitvi011090	9.9871	7.89592	10.1261	8.93664	9.23643	1.03952	14.3019	14.6232	16.4014	23.4653	17.1979	4.27904
Vitvi011091	60.71	81.1894	71.0725	93.1988	76.5427	13.8998	319.999	331.273	267.612	280.922	299.951	30.5007
Vitvi011092	0	0	0	0	0	0	0	0	0	0	0	0
Vitvi011093	2.55552	1.68369	0.561753	0.254081	1.26376	1.05787	2.27708	4.58768	2.93111	12.75	5.63647	4.84102
Vitvi011094	22.8716	16.8627	24.4198	20.4659	21.155	3.29163	2.91137	2.1996	2.04413	3.79105	2.73654	0.797975
Vitvi011095	16.0455	16.4556	23.9577	19.5049	18.9909	3.65315	16.648	11.6171	15.3417	18.9685	15.6438	3.07504
Vitvi011096	3.55046	2.193	2.48772	3.04464	2.81896	0.602102	1.35584	0.448158	1.94359	1.23586	1.24586	0.615182
Vitvi011097	0	0	0	0	0	0	0	0	0	0	0	0
Vitvi011098	0	0	0	0	0	0	0	0	0	0	0	0
Vitvi011099	0	0	0	0	0	0	0	0	0	0	0	0
Vitvi011100	14.4963	15.5312	13.2675	15.0325	14.5819	0.972856	10.7095	9.98698	8.51828	10.1862	9.85022	0.938781
Vitvi011101	0	0.311493	0	0	0.0778731	0.155746	0	0.318281	0	0	0.0795702	0.15914
Vitvi011102	55.9054	57.0571	55.3009	57.2885	56.388	0.944012	58.6768	56.2225	56.6476	66.2586	59.4514	4.66278
Vitvi011103	22.3883	15.962	19.457	20.1765	19.4959	2.66577	21.8013	15.018	19.3591	16.5322	18.1776	3.01207
Vitvi011104	0	0	0	0	0	0	0.231491	0.204045	0	0	0.108884	0.126227
Vitvi011105	0.23462	0	0.464166	0	0.174697	0.222427	0	0	0.220175	0	0.0550438	0.110088
Vitvi011106	3.3665	5.22813	5.23301	7.74618	5.39346	1.79787	6.06062	8.74157	6.31845	7.53314	7.16344	1.23253
Vitvi011107	29.7502	26.4291	28.4723	26.1405	27.698	1.71726	23.0089	24.4022	23.7862	23.2158	23.6033	0.62587
Vitvi011108	0.324612	0.641605	0	0.290469	0.314171	0.262416	0	0.327794	0.304626	0	0.158105	0.182809
Vitvi011109	6.03027	8.84313	11.7377	7.65883	8.56748	2.40758	24.7367	21.6075	19.3501	24.1728	22.4668	2.48428
Vitvi011110	11.3332	11.2002	14.2107	11.5695	12.0784	1.4297	11.1549	12.5726	10.0362	9.33439	10.7745	1.41384
Vitvi011111	6.40225	3.84147	5.65448	4.70584	5.15101	1.11537	1.30975	0.69268	1.50202	0.955078	1.11488	0.361313
Vitvi011112	474.079	545.384	615.202	517.973	538.16	59.1652	1327.79	1128.5	1239.66	1228.08	1231.01	81.5646
Vitvi011113	10.6984	12.0046	11.1339	9.67289	10.8775	0.969429	17.2356	15.0796	17.1512	16.2923	16.4397	1.00188
Vitvi011114	31.1296	27.799	33.9464	29.3655	30.5601	2.63578	38.6706	46.7733	34.1404	47.1939	41.6946	6.38347
Vitvi011115	0	0	0	0	0	0	0	0	0	0	0	0
Vitvi011116	8.7073	11.1683	8.97966	7.4599	9.0788	1.54217	5.73051	3.55448	9.21433	7.54492	6.51106	2.43086
Vitvi011117	7.89064	7.79804	4.57553	8.52152	7.19643	1.77659	4.98744	3.2971	6.63881	4.83022	4.93839	1.36618
Vitvi011118	0	0	0	0	0	0	0	0	0	0	0	0
Vitvi011119	0	0.785379	0.524074	0	0.327363	0.392771	0.606958	1.06999	0	1.38312	0.765017	0.601468
Vitvi011120	17.8296	20.3502	17.761	21.4596	19.3501	1.8518	18.4122	23.3296	19.0884	19.143	19.9933	2.24888
Vitvi011121	1.99589	1.97247	2.63241	2.26221	2.21575	0.307294	3.20117	3.09036	2.24761	4.7242	3.31583	1.03095
Vitvi011122	21.327	22.638	21.8777	21.2042	21.7617	0.653469	3.61967	3.19053	2.96502	1.64968	2.85623	0.84896
Vitvi011123	0	0	0	0	0	0	0	0	0	0	0	0
Vitvi011124	68.7397	57.1118	71.6067	68.858	66.5791	6.44898	55.4038	59.585	54.5173	53.9948	55.8752	2.54064
Vitvi011125	53.9793	46.7946	57.1426	68.0037	56.4801	8.81843	21.9696	13.6271	21.3288	32.1396	22.2663	7.5957
Vitvi011126	1.62915	0.805014	0.402882	1.45779	1.07371	0.571032	3.26619	2.05639	1.14663	2.97716	2.36159	0.960295
Vitvi011127	7.16108	4.81239	3.68349	10.5089	6.54146	3.01563	11.4855	16.4873	9.13944	14.0585	12.7927	3.17844
Vitvi011128	26.6944	33.2092	40.3853	28.664	32.2382	6.078	73.7563	54.2293	68.9636	60.3425	64.3229	8.72256
Vitvi011129	10.9961	10.5884	6.97254	7.69498	9.06299	2.02526	5.81419	6.69079	7.40855	7.8023	6.92896	0.874105
Vitvi011130	0	0	0	0	0	0	0	0	0	0	0	0
Vitvi011131	0	0	0	0	0	0	0	0	0	0	0	0
Vitvi011132	22.6435	23.939	21.3568	23.2461	22.7963	1.09598	17.8973	17.0161	19.9315	22.179	19.256	2.29954
Vitvi011133	0.193874	0.622696	0.479443	0.433704	0.432429	0.178253	0.499741	1.27253	0.500327	0.556744	0.707336	0.377745
Vitvi011134	0	0.160003	0.480456	0	0.160115	0.226489	0	0.16349	0	0.169067	0.0831391	0.0960277
Vitvi011135	0	0	0.114547	0	0.0286367	0.0572733	0	0	0	0	0	0
Vitvi011136	0	0	0	0	0	0	0	0	0	0	0	0
Vitvi011137	7.26486	5.4565	7.47375	6.11069	6.57645	0.957476	9.9874	8.65657	7.09027	9.10359	8.70946	1.21285
Vitvi011138	0	0	0	0	0	0	0	0.0839612	0	0.0868253	0.0426966	0.0493157
Vitvi011139	0	0.220741	0.220946	0.199868	0.160389	0.107382	0	0	0.20961	0	0.0524024	0.104805
Vitvi011140	32.5829	31.55	39.3929	28.2723	32.9495	4.67215	12.4426	15.2879	12.6631	22.3394	15.6833	4.62182
Vitvi011141	13.3837	11.5471	15.3404	11.2156	12.8717	1.90209	13.3857	10.0825	12.1609	12.6449	12.0685	1.41655
Vitvi011142	0	0	0	0	0	0	0	0	0	0	0	0
Vitvi011143	186.772	174.745	169.244	167.249	174.503	8.77243	104.955	95.1276	100.174	108.196	102.113	5.70475
Vitvi011144	43.7257	42.7351	43.7308	44.5308	43.6806	0.73515	43.728	49.7651	42.6205	45.9128	45.5066	3.15135
Vitvi011145	0.141052	0	0	0	0.0352629	0.0705258	0	0	0	0	0	0
Vitvi011146	17.6684	19.1856	18.3404	20.2993	18.8734	1.13529	16.2431	20.705	16.1712	14.8057	16.9813	2.56909
Vitvi011147	15.8297	16.6869	17.299	18.3467	17.0406	1.05893	21.0712	17.5073	18.958	17.3174	18.7134	1.73421
Vitvi011148	19.1714	12.1799	23.4342	10.1704	16.239	6.15561	14.5899	21.4336	11.1159	9.43789	14.1443	5.31206
Vitvi011149	39.9214	11.6038	18.5834	31.5198	25.4071	12.7164	18.8321	54.5407	30.8523	19.6178	30.9607	16.6513
Vitvi011150	25.2255	23.5445	20.7939	30.0963	24.915	3.90742	54.587	43.8697	26.3026	23.4148	37.0436	14.7815
Vitvi011151	26.0663	17.1736	27.0123	12.2177	20.6175	7.14144	15.6422	27.5753	22.1318	10.3694	18.9297	7.50745
Vitvi011152	3.0694	1.16669	3.97043	2.32401	2.63263	1.18669	5.27459	5.84135	2.88042	2.58883	4.1463	1.6507
Vitvi011153	1.01032	0	3.99759	2.71217	1.93002	1.77552	5.78727	5.10113	2.84435	4.22011	4.48822	1.26983
Vitvi011154	0.0852677	0	0.0843456	0	0.0424033	0.0489646	0	0.0861035	0	0.0890407	0.043786	0.050574
Vitvi011155	0	0	0	0	0	0	0	0	0	0	0	0
Vitvi011156	0	0	0	0	0	0	0	0	0	0	0	0
Vitvi011157	0	0	0.95498	0	0.238745	0.47749	0	0.487441	0	0.504069	0.247878	0.286305
Vitvi011158	0.665806	0.164498	0.823258	0.148944	0.450627	0.345465	0.762767	0.672333	0.156203	0.347634	0.484734	0.282385
Vitvi011159	0.532509	0.473634	0.474076	0.428849	0.477267	0.0425024	0.732069	0.967912	0.399778	0.556072	0.663958	0.243897
Vitvi011160	0	0	0	0	0	0	0	0	0	0	0	0
Vitvi011161	0	0	0	0	0	0	0	0	0	0	0	0
Vitvi011162	0	0	0	0	0	0	0	0	0	0	0	0
Vitvi011163	1653.39	781.649	1245	630.811	1077.71	464.314	742.224	750.763	418.878	251.37	540.809	247.178
Vitvi011164	1974.75	967.793	1833.81	809.927	1396.57	592.584	874.76	1029.73	608.584	270.789	695.965	332.553
Vitvi011165	1.44813	0.715568	2.1487	0	1.0781	0.926794	0	2.19349	0	0	0.548372	1.09674
Vitvi011166	0	0	0	0	0	0	0	0	0	0	0	0
Vitvi011167	0	0	0	0	0	0	0	0	0	0	0	0
Vitvi011168	0	0	0	0	0	0	0	0	0	0	0	0
Vitvi011169	0	0	0	0	0	0	0	0	0	0	0	0
Vitvi011170	42.3299	38.9839	41.224	36.7049	39.8107	2.49489	39.4861	40.4951	38.3709	40.3712	39.6808	0.982086
Vitvi011171	0	0	0	0	0	0	0	0	0	0	0	0
Vitvi011172	0	0	0.278149	0.503228	0.195344	0.243562	0.322139	0.283946	0.263878	0.293633	0.290899	0.0242345
Vitvi011173	0	0	0	0	0	0	0	0	0	0	0	0
Vitvi011174	0	0	0	0	0	0	0	0	0	0	0	0
Vitvi011175	9.42569	8.29889	8.47615	8.58763	8.69709	0.500073	8.63867	12.6331	14.1526	10.5586	11.4957	2.40786
Vitvi011176	0	0	0	0	0	0	0	0	0	0	0	0
Vitvi011177	13.3938	8.65469	10.8709	8.2973	10.3042	2.35337	0.393443	0.520194	0.322285	0.358626	0.398637	0.0860884
Vitvi011178	0.440756	0.0871168	0.523188	0.315517	0.341645	0.189955	0.807908	0.356061	0.579067	0.828467	0.642876	0.222121
Vitvi011179	19.0531	19.8311	15.2381	19.9511	18.5184	2.22278	14.6293	18.0118	20.7333	20.7429	18.5293	2.9003
Vitvi011180	10.8347	14.1938	11.8392	10.597	11.8662	1.64247	12.7012	12.4676	13.3598	10.5248	12.2633	1.21905
Vitvi011181	0.0547382	0.0540958	0.0541463	0.0979615	0.0652354	0.0218193	0.125419	0.276374	0.051368	0	0.11329	0.120295
Vitvi011182	31.6182	30.509	30.5375	29.4064	30.5178	0.90305	21.6766	21.872	22.4288	22.3581	22.0839	0.367426
Vitvi011183	17.6309	15.9219	18.643	19.4485	17.9111	1.52039	17.9348	19.185	12.9795	19.522	17.4053	3.02851
Vitvi011184	0.480338	0.158234	0	0.429815	0.267097	0.227406	0.366859	0.485046	0.150255	0	0.25054	0.217064
Vitvi011185	1.34439	1.69768	1.25598	1.60399	1.47551	0.209166	1.71131	2.03636	2.17279	2.65178	2.14306	0.390502
Vitvi011186	0	0	0.205782	0.1241	0.0824705	0.100898	0	0.0700235	0.0650743	0.0724122	0.0518775	0.0347197
Vitvi011187	191.473	180.442	200.572	187.672	190.04	8.38081	67.7063	50.4603	88.1514	68.7392	68.7643	15.4058
Vitvi011188	187.981	166.839	192.811	184.764	183.099	11.3334	176.373	157.13	150.985	168.355	163.211	11.3454
Vitvi011189	8.15553	7.43984	9.92903	11.5079	9.25808	1.82881	0.359354	2.53399	2.64925	6.87863	3.10531	2.72719
Vitvi011190	27.0365	21.3753	19.3501	28.462	24.056	4.38281	20.224	19.7534	15.2231	19.2647	18.6163	2.2958
Vitvi011191	11.2355	9.62315	10.0026	12.0645	10.7314	1.12406	11.1555	10.5892	10.5437	9.38612	10.4186	0.742466
Vitvi011192	7.55546	8.76537	7.96117	7.93654	8.05463	0.50892	1.50535	0.829295	0.770682	0.686068	0.947848	0.376287
Vitvi011193	12.8147	8.63478	13.2523	13.8123	12.1285	2.36469	14.0136	14.1167	10.1126	11.8611	12.526	1.91574
Vitvi011194	0	0	0	0	0	0	0	0	0	0	0	0
Vitvi011195	34.7021	31.9388	29.3482	30.578	31.6418	2.29827	18.3605	15.9162	21.3789	22.9597	19.6538	3.13836
Vitvi011196	12.3417	14.2542	12.0612	13.5717	13.0572	1.03303	21.4641	19.6701	18.838	18.7883	19.6901	1.2499
Vitvi011197	9.51056	9.85521	10.5038	9.8322	9.92543	0.416415	8.67414	11.9348	9.09831	12.6312	10.5846	1.98918
Vitvi011198	134.437	184.148	166.627	158.471	160.921	20.6517	335.405	324.36	364.445	361.144	346.338	19.576
Vitvi011199	0.103767	0.205099	0	0	0.0772166	0.0982915	0	0.314353	0.194757	0	0.127277	0.154865
Vitvi011200	1.01032	3.99387	0	0	1.25105	1.88955	1.15745	2.04045	1.89624	2.11006	1.80105	0.438207
Vitvi011201	0.420086	0.415156	0.207772	0.18795	0.307741	0.127152	0.481262	0.212102	0.197111	0.219337	0.277453	0.136188
Vitvi011202	0	0.0680644	0.0486628	0.0176081	0.0335838	0.0305471	0.0563589	0.0198708	0.055399	0.0821945	0.0534558	0.0255999
Vitvi011203	7.17721	9.67225	8.06772	7.88191	8.19977	1.05393	9.34365	12.1891	9.49067	11.2422	10.5664	1.38349
Vitvi011204	0	0.136083	0.272419	0	0.102125	0.1304	0	0	0.129221	0	0.0323051	0.0646103
Vitvi011205	0	0	0	0	0	0	0	0	0	0	0	0
Vitvi011206	0	0	0	0	0	0	0	0	0	0	0	0
Vitvi011207	41.3278	36.1056	42.8032	40.1109	40.0869	2.87342	36.0663	35.8458	37.2028	32.6042	35.4298	1.97535
Vitvi011208	7.4508	6.91023	6.23634	8.20567	7.20076	0.834041	5.51547	7.75533	7.42234	6.94259	6.90893	0.987059
Vitvi011209	16.119	12.342	10.6298	13.6439	13.1837	2.31363	0.332728	0.879839	0.953928	1.36478	0.882818	0.424244
Vitvi011210	1.99895	1.317	1.1864	1.19247	1.4237	0.388192	3.66409	2.42225	2.37611	3.75733	3.05494	0.758398
Vitvi011211	10.7801	11.2928	11.7299	12.1543	11.4893	0.589241	9.38601	12.4098	8.7001	9.45599	9.98797	1.65017
Vitvi011212	167.16	183.505	197.637	172.863	180.291	13.4019	318.835	343.832	339.811	320.327	330.701	12.9595
Vitvi011213	32.7192	34.2215	41.5356	29.5217	34.4995	5.08368	52.4777	55.6173	54.245	71.7508	58.5227	8.91186
Vitvi011214	14.8234	15.5509	18.498	14.4886	15.8402	1.82652	28.2164	26.0225	28.4634	29.5297	28.058	1.47183
Vitvi011215	70.9882	73.9174	86.3912	96.7852	82.0205	11.895	99.7976	85.7043	91.6253	99.1509	94.0695	6.69784
Vitvi011216	0.137119	0	0	0	0.0342797	0.0685595	0.62835	0	0.128677	0.715932	0.36824	0.356622
Vitvi011217	18.8014	18.8781	20.5323	18.7082	19.23	0.870995	17.0593	18.2263	15.6677	21.2041	18.0393	2.35481
Vitvi011218	22.2311	19.9146	21.3477	21.4051	21.2246	0.962129	21.4472	20.4798	17.5683	18.8705	19.5915	1.71717
Vitvi011219	0.144092	0.284803	0.285069	0.128937	0.210725	0.0859142	0	0	0.135221	0.150468	0.0714223	0.082706
Vitvi011220	31.2731	25.171	26.789	29.282	28.1288	2.69322	18.0984	21.1616	21.9351	19.1902	20.0963	1.76343
Vitvi011221	0	0	0	0	0	0	0	0	0	0	0	0
Vitvi011222	16.4121	19.7633	17.3261	18.018	17.8799	1.41743	19.4342	15.1803	18.249	18.7226	17.8965	1.87517
Vitvi011223	11.839	13.3139	16.456	12.1463	13.4388	2.10941	14.2647	14.5316	14.7497	15.6668	14.8032	0.608937
Vitvi011224	0.71874	0	0	0.643142	0.340471	0.394351	0.54894	0.241929	0	0	0.197717	0.260446
Vitvi011225	0	0	0	0	0	0	0	0	0	0	0	0
Vitvi011226	0.969729	0.57501	0	0.520639	0.516344	0.398175	0.22219	0.783388	0.36401	0.405056	0.443661	0.239652
Vitvi011227	2.22314	1.4647	1.09955	1.3262	1.5284	0.487003	0	0	0	0	0	0
Vitvi011228	0	0	0	0	0	0	0	0	0	0	0	0
Vitvi011229	0	0	0	0	0	0	0	0	0	0	0	0
Vitvi011230	0	0	0	0	0	0	0	0	0	0	0	0
Vitvi011231	0.184475	0	0	0	0.0461188	0.0922375	0	0	0	0.192638	0.0481595	0.096319
Vitvi011232	0.178292	0.1762	0	0.478617	0.208277	0.198655	0.61277	0.72016	0.836575	0.930908	0.775103	0.138353
Vitvi011233	0	0	0.850972	0	0.212743	0.425486	0	0	0.807308	0	0.201827	0.403654
Vitvi011234	28.2054	31.4289	31.6454	33.7081	31.2469	2.27303	27.5419	21.0269	28.2452	32.4186	27.3081	4.70827
Vitvi011235	23.6373	20.7787	20.023	18.3465	20.6964	2.2084	24.6858	34.0232	29.7802	29.1835	29.4182	3.82047
Vitvi011236	48.1789	47.1456	40.6322	58.7882	48.6862	7.51774	9.08617	7.17216	7.77612	9.8891	8.48089	1.23273
Vitvi011237	18.4695	11.7093	16.2015	14.344	15.1811	2.86406	91.4234	64.7489	51.0158	72.78	69.992	16.8786
Vitvi011238	0	0	0	0	0	0	0	0	0	0.205122	0.0512806	0.102561
Vitvi011239	46.2545	38.7597	40.6069	36.3019	40.4807	4.23385	72.5307	74.7326	61.4927	59.6721	67.107	7.62373
Vitvi011240	0	0	0	0	0	0	0	0	0	0	0	0
Vitvi011241	70.0235	74.093	80.871	68.7273	73.4287	5.46288	129.151	128.833	122.995	125.379	126.59	2.94266
Vitvi011242	40.6521	42.8857	41.1815	38.1293	40.7121	1.968	37.9311	35.2145	35.3914	36.2111	36.187	1.24113
Vitvi011243	0.78395	0.581062	1.16321	0.350746	0.719742	0.344565	1.34717	0.395817	0.919603	0.613979	0.819143	0.412393
Vitvi011244	96.6754	97.2899	81.4962	108.676	96.0344	11.1529	12.3144	9.92777	9.34911	12.1144	10.9264	1.50807
Vitvi011245	1.05219	0.762553	1.1102	0.941521	0.966617	0.152983	1.28578	1.48751	0.855756	0.732501	1.09039	0.355444
Vitvi011246	17.3471	24.4296	17.1369	22.9978	20.4779	3.78283	20.6578	23.0719	20.1132	19.5687	20.8529	1.54474
Vitvi011247	0.327466	0.323624	0.323925	0.293023	0.317009	0.016086	0	0.330676	0.307305	0	0.159495	0.184416
Vitvi011248	4.8271	5.04305	6.00273	6.29395	5.5417	0.715945	5.84606	4.87441	5.69473	6.33687	5.68802	0.607723
Vitvi011249	2.4459	2.4172	2.07382	4.4815	2.8546	1.09769	2.80209	3.5284	3.82552	3.77038	3.4816	0.471025
Vitvi011250	2.32104	3.5903	2.89489	2.88962	2.92396	0.519471	17.226	22.2151	21.4026	15.7017	19.1363	3.16548
Vitvi011251	4.67421	6.11915	5.28419	5.37759	5.36379	0.592345	5.42445	5.51692	4.61429	4.05697	4.90316	0.694725
Vitvi011252	3.16778	4.69591	3.91691	5.66918	4.36245	1.07152	6.22132	7.08313	7.96271	5.67078	6.73448	1.00414
Vitvi011253	25.3765	31.6455	27.0427	26.6713	27.684	2.73586	32.7695	34.1884	31.8314	35.1563	33.4864	1.47587
Vitvi011254	7.01462	7.20959	7.91019	8.41092	7.63633	0.643849	7.07181	6.51671	5.66115	7.03201	6.57042	0.656787
Vitvi011255	2.94951	1.5789	1.70194	3.02417	2.31363	0.779573	3.80143	4.28149	2.88324	4.17087	3.78426	0.634777
Vitvi011256	0.103809	0.205181	0.308058	0.464449	0.270374	0.153926	0.118926	0.209652	0.292251	0	0.155207	0.125367
Vitvi011257	0	0.174529	0	0.158026	0.0831386	0.0962364	0	0	0.331456	0	0.082864	0.165728
Vitvi011258	0.445198	0.219987	0.660575	0.597556	0.480829	0.195995	0.765047	0	0.417787	0	0.295708	0.369715
Vitvi011259	0.912367	1.26232	0.902501	0.898043	0.993809	0.179111	0.31357	1.84262	2.6542	1.90548	1.67897	0.982086
Vitvi011260	0	1.22669	0	0	0.306672	0.613344	0	0	1.16483	0	0.291208	0.582415
Vitvi011261	5.16165	3.27926	3.28232	0.989729	3.17824	1.70729	1.68952	7.07376	4.84385	5.77505	4.84555	2.29415
Vitvi011262	0.885514	0.556896	1.19446	1.80085	1.10943	0.529379	0.645572	1.78839	2.11526	1.5972	1.53661	0.63136
Vitvi011263	3.71349	6.15599	6.16172	5.68109	5.42807	1.16503	7.41069	7.01593	8.09386	4.75345	6.81848	1.44691
Vitvi011264	0	0	0.121999	0	0.0304997	0.0609994	0	0	0.0578695	0	0.0144674	0.0289348
Vitvi011265	8.45446	10.5145	8.55096	9.94527	9.36629	1.02465	9.14153	12.5662	10.0734	12.5981	11.0948	1.7591
Vitvi011266	2.02413	2.66717	3.89325	2.1131	2.67441	0.860921	2.70539	4.88283	2.95479	4.46225	3.75131	1.08231
Vitvi011267	1.43379	2.36161	2.17471	2.1383	2.0271	0.407458	4.92778	5.11572	4.17109	4.64143	4.714	0.411134
Vitvi011268	0	0.0748632	0	0.0677844	0.0356619	0.0412801	0.0867838	0.229484	0.0710882	0.0791041	0.116615	0.0755184
Vitvi011269	0	0	0	0	0	0	0	0	0	0	0	0
Vitvi011270	11.7977	9.8994	12.1105	10.3576	11.0413	1.07808	36.2122	38.2127	36.3475	33.9375	36.1775	1.75023
Vitvi011271	26.2872	17.2464	20.1031	17.197	20.2084	4.27416	0.506141	0.446133	0.414601	0.692027	0.514725	0.12415
Vitvi011272	0.338964	0	0.167649	0.151656	0.164567	0.138652	0.388327	0.342287	0.318094	0.353963	0.350668	0.0292137
Vitvi011273	0.409848	0.135013	0	0.366739	0.2279	0.194034	0.313022	0.27591	0.128205	0.285322	0.250615	0.0831132
Vitvi011274	2.6295	3.84147	2.82724	2.45522	2.93836	0.620959	7.8585	7.04225	6.00807	6.32739	6.80905	0.822453
Vitvi011275	1.47218	1.32653	1.92741	1.2011	1.48181	0.317048	4.21644	4.67847	5.36364	3.57203	4.45764	0.755445
Vitvi011276	0.0205806	0.0101695	0.020358	0	0.012777	0.00980507	0	0	0	0.0107456	0.00268641	0.00537281
Vitvi011277	0	0	0	0	0	0	0	0	0	0	0	0
Vitvi011278	0.025274	0.0124887	0.0125003	0.0452312	0.0238736	0.0154605	0.0579092	0.114848	0.0237179	0.0527847	0.0623149	0.0381212
Vitvi011279	0.567894	0.56123	1.68526	0	0.703595	0.706492	0	0	0	0	0	0
Vitvi011280	16.3952	15.3824	17.2444	14.8564	15.9696	1.06303	14.741	19.0708	21.2285	19.0712	18.5278	2.72176
Vitvi011281	11.3038	12.5078	11.9461	11.7574	11.8788	0.498536	16.9345	13.5609	15.1411	12.3084	14.4862	2.00184
Vitvi011282	10.4426	12.8339	9.53508	11.9798	11.1978	1.48586	13.6505	10.4098	9.92529	12.5823	11.642	1.76858
Vitvi011283	3.58875	3.78308	3.66828	4.38875	3.85722	0.363225	11.786	9.66382	7.18464	9.99348	9.65697	1.8937
Vitvi011284	0	0	0	0	0	0	0	0	0	0	0	0
Vitvi011285	0	0	0	0	0	0	0	0	0	0	0	0
Vitvi011286	2.96025	3.31515	2.53823	2.56791	2.84538	0.367518	1.77712	2.53239	2.48684	2.02483	2.2053	0.366134
Vitvi011287	0	0	0	0	0	0	0	0	0	0	0	0
Vitvi011288	0	0	0	0	0	0	0	0	0	0	0	0
Vitvi011289	10.3192	12.8496	10.6159	14.2201	12.0012	1.86112	14.3046	12.5044	14.9132	14.1163	13.9596	1.028
Vitvi011290	16.7332	16.017	17.9506	17.1794	16.9701	0.810277	12.9558	13.8763	12.4636	12.8392	13.0337	0.599686
Vitvi011291	7.62826	11.5839	10.3064	8.32428	9.46072	1.81408	16.1994	17.6606	14.4918	15.7373	16.0223	1.30883
Vitvi011292	29.7289	25.8545	29.6427	30.8583	29.0211	2.18254	30.2438	24.9769	25.4435	25.5806	26.5612	2.46861
Vitvi011293	1.11299	2.41985	0.880767	1.3943	1.45198	0.678553	1.02006	2.69737	1.46226	3.48673	2.1666	1.13065
Vitvi011294	1.75672	2.56282	2.06871	0.973107	1.84034	0.666636	5.55845	7.43364	5.57369	5.5907	6.03912	0.929771
Vitvi011295	0	0	0	0	0	0	0	0	0.365642	0	0.0914105	0.182821
Vitvi011296	0	0.25556	0	0.231395	0.121739	0.140918	0.296253	0	0	0	0.0740633	0.148127
Vitvi011297	5.06757	8.13817	7.20586	5.66819	6.51995	1.40523	3.99132	6.39656	3.8639	6.28402	5.13395	1.39469
Vitvi011298	0.667878	0.565749	0.755035	0.597629	0.646573	0.0839562	0.76514	0.770771	1.25351	1.1956	0.996255	0.264686
Vitvi011299	0	0	0	0	0	0	0	0	0	0	0	0
Vitvi011300	6.08337	4.19017	5.01466	5.03112	5.07983	0.775717	4.64619	5.67762	5.79532	8.37382	6.12324	1.58671
Vitvi011301	107.985	102.328	119.174	117.493	111.745	7.97985	110.354	111.847	103.421	117.981	110.901	5.97995
Vitvi011302	0.252092	0.498268	0	0.67673	0.356772	0.294753	0	0	0	0	0	0
Vitvi011303	3.1245	2.95644	2.17008	3.21227	2.86582	0.47582	4.1888	4.09496	2.93213	3.95696	3.79321	0.581898
Vitvi011304	0.172777	0.17075	0.227878	0.0515347	0.155735	0.0743376	0.329897	0.348942	0.108093	0.0601408	0.211768	0.148896
Vitvi011305	0.88167	0.82007	0.820834	0.742527	0.816275	0.0570103	0.831819	0.471342	0.681377	0.649894	0.658608	0.147947
Vitvi011306	21.2717	19.1869	15.8648	20.8471	19.2926	2.45592	14.1188	17.3888	14.7339	14.6324	15.2185	1.4717
Vitvi011307	26.2538	25.1034	28.3309	24.5603	26.0621	1.6692	20.8978	22.2074	21.4378	19.7606	21.0759	1.02845
Vitvi011308	46.0743	58.1119	58.292	46.3531	52.2078	6.92275	46.3682	44.9836	88.625	43.8599	55.9592	21.8013
Vitvi011309	110.846	113.333	115.44	125.77	116.347	6.55647	111.374	114.083	106.719	116.084	112.065	4.05307
Vitvi011310	0	0	0	0	0	0	0	0	0.225451	0.501746	0.181799	0.238309
Vitvi011311	0.298242	0.294742	0	0.266872	0.214964	0.143995	0	0.903496	0.279879	0.934316	0.529423	0.464194
Vitvi011312	0	0	0	0	0	0	0	0	0	0	0	0
Vitvi011313	157.57	126.076	162.347	155.497	150.373	16.4495	102.306	90.1767	106.776	108.735	101.998	8.32778
Vitvi011314	15.8825	16.374	13.7795	16.195	15.5578	1.20277	14.4476	13.3741	13.0725	12.3977	13.3229	0.853668
Vitvi011315	39.5915	30.3064	31.9193	27.4407	32.3145	5.19286	20.1879	20.1054	20.832	21.5081	20.6583	0.653051
Vitvi011316	25.5222	30.3441	28.1937	21.6785	26.4346	3.73416	23.0053	24.0717	19.9388	21.1048	22.0301	1.85732
Vitvi011317	0	0.14754	0.295354	0	0.110724	0.141378	0	0.452265	0.4203	0	0.218141	0.252226
Vitvi011318	0	0	0	0	0	0	0	0	0	0	0	0
Vitvi011319	6.25445	6.54464	5.64092	7.90107	6.58527	0.954678	9.2727	8.91636	9.14931	9.41261	9.18774	0.210484
Vitvi011320	15.4981	17.6501	14.6005	9.50947	14.3145	3.44951	17.2478	16.3953	18.4223	14.4884	16.6384	1.65681
Vitvi011321	18.4164	17.4367	17.1981	19.7061	18.1893	1.14034	25.2295	27.0501	26.226	27.3004	26.4515	0.935075
Vitvi011322	30.1766	41.9057	40.4008	33.986	36.6173	5.49814	191.929	209.366	244.614	143.162	197.268	42.206
Vitvi011323	28.436	24.2859	26.0449	27.644	26.6027	1.83701	24.5334	21.4474	20.4257	19.4296	21.459	2.20892
Vitvi011324	11.3669	10.2123	15.5882	15.7193	13.2217	2.84812	11.5424	14.3479	15.0308	14.028	13.7373	1.52184
Vitvi011325	0	0	0.129116	0	0.032279	0.064558	0	0	0	0	0	0
Vitvi011326	0	0	0	0	0	0	0	0	0	0	0	0
Vitvi011327	0	0	0	0	0	0	0	0	0.190956	0	0.047739	0.0954779
Vitvi011328	0.228052	0	0	0	0.057013	0.114026	0	0	0	0	0	0
Vitvi011329	0	0	0.0946566	0.0856264	0.0450707	0.0521736	0.109627	0.0966294	0.269399	0	0.118914	0.111608
Vitvi011330	7.04495	6.48212	6.48816	4.34755	6.0907	1.19169	9.74074	7.35932	7.06715	8.62508	8.19807	1.23081
Vitvi011331	6.96583	4.29008	5.79201	4.60711	5.41376	1.22002	0	0	0.189477	0	0.0473692	0.0947384
Vitvi011332	1.07269	2.1202	3.18327	1.91972	2.07397	0.867762	0	0	0	0	0	0
Vitvi011333	96.5024	107.285	89.1184	104.424	99.3323	8.19549	54.3163	57.3286	52.5606	51.5284	53.9335	2.5392
Vitvi011334	34.4067	41.5352	38.3428	38.7769	38.2654	2.93536	65.3628	67.5088	60.8982	67.7651	65.3837	3.17844
Vitvi011335	0	0	0	0	0	0	0	0	0	0	0	0
Vitvi011336	3.52702	5.80938	5.81479	4.05776	4.80224	1.18603	19.4336	17.9775	14.3427	12.8031	16.1392	3.08704
Vitvi011337	0.748725	0.528528	0.846432	0.382842	0.626632	0.209982	1.22537	1.51213	1.2045	1.45202	1.34851	0.156403
Vitvi011338	19.7363	21.0508	20.2371	18.0911	19.7788	1.24874	18.3365	17.3778	23.829	17.9706	19.3785	2.99322
Vitvi011339	0.78513	1.03456	0.51776	1.63928	0.994182	0.479049	0.599645	1.84993	2.21037	1.36645	1.5066	0.69651
Vitvi011340	9.48218	7.84096	7.84827	8.31167	8.37077	0.772965	7.64848	6.74167	8.35357	10.3059	8.26241	1.51369
Vitvi011341	25.7718	27.6524	29.135	24.3788	26.7345	2.08813	28.6813	30.4857	26.258	29.2189	28.661	1.77159
Vitvi011342	75.0742	59.098	68.0409	57.9766	65.0474	8.05997	55.9275	51.4138	42.9082	54.0016	51.0628	5.7423
Vitvi011343	1.07786	0.177536	1.06621	0	0.580402	0.572318	0.617415	0.36281	0.50575	1.12556	0.652883	0.331899
Vitvi011344	6.09026	13.2413	11.6472	10.1727	10.2879	3.06615	8.83776	8.19995	6.85835	6.78373	7.66995	1.01468
Vitvi011345	24.7659	26.6487	26.579	25.5835	25.8943	0.895896	11.9405	12.8423	15.3445	12.3817	13.1272	1.52332
Vitvi011346	37.2376	28.3332	32.9233	37.1543	33.9121	4.22975	24.1617	35.606	25.9768	26.153	27.9744	5.16678
Vitvi011347	5.91327	3.47474	3.79416	3.43219	4.15359	1.18419	0.549276	1.93662	2.09969	2.50335	1.77223	0.849393
Vitvi011348	1.32798	0.937425	1.31362	0.848785	1.10695	0.249635	3.91209	3.83142	2.84849	2.57538	3.29185	0.679641
Vitvi011349	2.42118	2.59641	2.32705	2.38163	2.43157	0.116471	0.708197	0.780292	1.0152	0.806909	0.827649	0.131803
Vitvi011350	0	0	0	0	0	0	0	0	0	0	0	0
Vitvi011351	0	0	0	0	0	0	0	0	0	0	0	0
Vitvi011352	0	0	0	0	0	0	0	0	0	0	0	0
Vitvi011353	60.2967	51.1517	52.9149	57.2969	55.4151	4.15527	14.6714	15.8955	16.9002	19.5024	16.7423	2.05336
Vitvi011354	75.0897	69.2289	71.9679	68.5113	71.1994	2.99076	42.8012	41.2016	48.8998	43.1204	44.0057	3.36899
Vitvi011355	61.203	60.0497	53.5724	51.8106	56.6589	4.66114	65.0716	57.8013	68.3846	70.8081	65.5164	5.65535
Vitvi011356	0.919123	1.09	0.909184	0.986937	0.976312	0.083298	1.47416	0.371253	0.345013	0.575876	0.691576	0.531833
Vitvi011357	11.6829	8.51741	13.4511	12.5106	11.5405	2.14094	10.9707	8.50963	7.54872	10.3999	9.35724	1.59996
Vitvi011358	0.379976	0.563275	1.50347	0.850023	0.824185	0.492438	0.652966	0.19185	0.534871	1.98395	0.840908	0.786721
Vitvi011359	3.4515	2.66948	3.26573	3.35703	3.18593	0.35256	2.40686	3.18226	2.11239	2.50729	2.5522	0.452235
Vitvi011360	8.4177	6.76793	6.06859	6.25565	6.87747	1.06853	9.807	10.2291	9.50609	11.025	10.1418	0.659244
Vitvi011361	0	0.797537	0	0.481416	0.319738	0.391108	0.616353	0	0.25244	0	0.217198	0.2915
Vitvi011362	100.989	107.489	98.2558	102.15	102.221	3.87284	69.845	85.6454	74.8244	79.2556	77.3926	6.71171
Vitvi011363	35.0789	42.6674	45.6433	34.2867	39.4191	5.61161	30.6042	32.6979	36.4643	33.5316	33.3245	2.42854
Vitvi011364	29.468	34.6214	25.033	34.0322	30.7886	4.47522	25.0008	23.6491	24.1118	22.5863	23.837	1.0049
Vitvi011365	0.133536	0.131969	0.132092	0.119491	0.129272	0.00655965	0.152983	0.269691	0.125315	0	0.136997	0.110707
Vitvi011366	0.242703	0.95942	1.44047	0.651526	0.82353	0.505315	1.11219	0.245082	0.911041	0.506885	0.6938	0.390951
Vitvi011367	0	0.384484	0.577264	0.174064	0.283953	0.250893	0.111427	0.196432	0.091274	0.101566	0.125175	0.0482119
Vitvi011368	4.60445	3.87628	5.14508	4.65424	4.57002	0.522891	8.30323	7.74931	6.08135	6.41093	7.13621	1.06091
Vitvi011369	16.8775	11.5829	13.2168	10.2779	12.9888	2.85768	15.8442	14.6758	21.7777	15.1765	16.8686	3.30758
Vitvi011370	22.6157	24.5392	20.3531	26.4436	23.4879	2.60955	12.0197	11.2421	11.815	14.0603	12.2843	1.22889
Vitvi011371	0.185724	0.183544	0	0.0830945	0.113091	0.0893095	0.425541	0.0937721	0.261433	0.0969709	0.219429	0.158148
Vitvi011372	0.221841	0.146158	0	0	0.0919999	0.110634	0	0.224016	0.277577	0.154438	0.164008	0.120401
Vitvi011373	6.85007	9.44193	10.164	7.2587	8.42867	1.62264	11.7715	14.3805	11.3341	10.165	11.9128	1.77944
Vitvi011374	28.4224	30.676	36.6235	28.6678	31.0974	3.81989	66.4083	60.549	63.9905	64.0464	63.7486	2.41236
Vitvi011375	0.673935	0.185007	0.518504	0.335028	0.428119	0.213201	0.343146	0.415887	0.456764	0.273683	0.37237	0.0808478
Vitvi011376	0.536068	0.463555	0.397704	0.599605	0.499233	0.0875832	0.230301	0.338327	0.377297	0.489815	0.358935	0.107142
Vitvi011377	21.3918	19.366	19.6453	22.403	20.7015	1.44576	5.32499	4.42698	6.49331	4.79862	5.26097	0.900386
Vitvi011378	21.8009	23.4186	24.7947	23.8429	23.4643	1.24931	21.2354	25.3115	24.6097	23.7554	23.728	1.77938
Vitvi011379	0	0	0.176123	0.318642	0.123691	0.154223	0	0	0.167086	0.185927	0.0882534	0.102196
Vitvi011380	0.373979	0.36959	0.369935	0.167322	0.320206	0.101943	4.49863	5.47585	3.86049	4.2958	4.53269	0.682809
Vitvi011381	28.082	33.2008	31.4424	33.6072	31.5831	2.51604	48.5534	50.6256	48.26	51.1832	49.6556	1.4648
Vitvi011382	0.753907	0.74506	0.372877	1.51787	0.847429	0.480943	0	0.570973	0.707489	0.196817	0.36882	0.327198
Vitvi011383	0.252581	0.499233	0.499699	0.226014	0.369382	0.1506	0.578727	0.510113	0.474059	0.527514	0.522603	0.0435375
Vitvi011384	1.26946	1.67276	3.13934	1.89323	1.9937	0.806248	12.3618	10.6826	5.75797	9.94227	9.68616	2.80763
Vitvi011385	61.2594	57.9083	60.4213	51.6383	57.8068	4.35189	138.937	128.92	134.971	139.622	135.612	4.91027
Vitvi011386	14.5492	13.291	12.8197	18.2702	14.7325	2.46886	20.3097	19.3833	19.1607	17.1081	18.9905	1.34996
Vitvi011387	33.9591	34.9398	35.4325	27.4734	32.9512	3.70287	80.2961	91.915	75.96	72.8666	80.2594	8.34652
Vitvi011388	12.3819	12.5544	9.70297	11.0796	11.4297	1.32614	16.3957	13.1528	14.4867	15.9523	14.9969	1.47542
Vitvi011389	207.976	161.688	195.669	177.002	185.584	20.3943	226.615	268.819	209.05	241.31	236.448	25.2906
Vitvi011390	21.8537	26.002	22.8974	25.0872	23.9601	1.91535	21.4126	22.6487	23.2067	17.8662	21.2835	2.39838
Vitvi011391	0.819696	1.35013	1.62166	1.22246	1.25349	0.333682	0.939067	0.55182	1.28205	0.570644	0.835894	0.346772
Vitvi011392	77.4624	85.7116	87.0842	74.3114	81.1424	6.22865	114.332	142.407	125.541	105.455	121.933	15.9321
Vitvi011393	15.2978	18.2309	19.7315	15.9703	17.3076	2.04576	14.6047	11.0558	14.4967	14.0954	13.5631	1.68588
Vitvi011394	3.48947	4.48307	6.38571	5.15202	4.87757	1.21549	33.5801	33.8273	35.3659	34.4346	34.302	0.794996
Vitvi011395	1.76666	1.74593	1.11208	1.1497	1.4436	0.361503	1.47196	3.40578	3.91865	2.85111	2.91188	1.05429
Vitvi011396	27.2395	32.9169	31.2135	30.4077	30.4444	2.37888	26.7262	30.0938	28.473	35.3448	30.1594	3.72037
Vitvi011397	1.01504	1.00313	0.60244	1.27159	0.973052	0.276374	0.232573	0.409997	0.762039	0	0.351152	0.321278
Vitvi011398	14.3616	13.2469	13.496	15.8496	14.2385	1.17551	13.9851	17.8863	16.7344	15.622	16.0569	1.66204
Vitvi011399	38.142	40.5097	40.5475	41.2111	40.1026	1.34616	40.9768	41.5524	40.5463	41.9782	41.2634	0.630038
Vitvi011400	0	0.240527	0	0.217784	0.114578	0.132628	0	0.245769	0.685195	0.508305	0.359817	0.300219
Vitvi011401	12.9075	12.1916	8.70027	10.4256	11.0562	1.88544	10.5997	9.22764	9.32579	10.3774	9.88262	0.70664
Vitvi011402	9.93414	10.4578	13.2447	11.5947	11.3078	1.46552	11.1334	10.0315	10.5385	12.4034	11.0267	1.0223
Vitvi011403	13.7749	14.1368	14.15	11.8519	13.4784	1.09816	11.5322	16.5849	12.6782	10.5117	12.8267	2.65714
Vitvi011404	6.65312	7.65453	8.44748	10.7515	8.37667	1.7452	15.9266	13.4367	11.4619	13.5839	13.6023	1.82676
Vitvi011405	8.66047	9.56576	7.39098	8.35736	8.49364	0.896607	13.618	15.433	14.6609	13.1222	14.2085	1.03807
Vitvi011406	8.80577	13.4188	9.10648	12.1775	10.8771	2.27865	13.2627	14.3641	13.5512	13.9217	13.7749	0.476496
Vitvi011407	10.7524	13.8462	15.1484	15.161	13.727	2.0768	13.0648	12.1738	15.5942	10.8879	12.9302	1.98813
Vitvi011408	0	0	0	0.116915	0.0292288	0.0584577	0	0.263878	0	0	0.0659695	0.131939
Vitvi011409	19.0763	20.779	17.9059	15.4501	18.3028	2.23796	13.8783	14.6232	16.2031	14.3951	14.7749	1.00181
Vitvi011410	3.39013	2.97808	2.60825	2.35943	2.83397	0.449526	1.00692	0.887538	0.471319	1.44228	0.952013	0.399416
Vitvi011411	13.5328	14.4028	15.6519	14.345	14.4831	0.874569	17.8888	18.501	20.5148	17.6102	18.6287	1.31129
Vitvi011412	13.7027	15.0808	15.711	17.1382	15.4082	1.42598	15.8766	13.5226	15.1971	15.9351	15.1328	1.12456
Vitvi011413	59.6421	53.5189	61.7113	59.0546	58.4817	3.49923	6.12136	6.12475	7.86019	5.42887	6.38379	1.03724
Vitvi011414	15.1952	15.7585	16.9793	14.9398	15.7182	0.907639	4.94302	6.06188	5.1053	4.40766	5.12947	0.689385
Vitvi011415	19.9303	21.2473	20.1805	20.2212	20.3948	0.582697	1.43828	1.10929	2.06177	1.14713	1.43912	0.440357
Vitvi011416	24.7512	27.7465	25.5067	30.2136	27.0545	2.46032	13.9662	13.4295	12.6883	15.1992	13.8208	1.0578
Vitvi011417	40.7684	43.06	44.3603	41.7244	42.4783	1.56763	31.8181	31.3907	21.7594	35.9205	30.2222	6.00002
Vitvi011418	13.3294	13.1729	13.9991	11.4856	12.9968	1.06927	22.2459	16.7835	21.7744	15.9813	19.1963	3.27132
Vitvi011419	66.4779	65.2988	64.6941	62.7369	64.8019	1.56331	60.2796	64.1399	75.6448	67.8737	66.9845	6.55334
Vitvi011420	9.71416	10.0268	10.9971	12.6523	10.8476	1.32131	10.3869	13.6241	9.62251	9.91858	10.888	1.85102
Vitvi011421	141.288	140.763	139.382	168.038	147.368	13.8033	17.5146	20.3267	53.9204	33.2597	31.2553	16.5928
Vitvi011422	12.5785	15.1268	16.0403	17.4935	15.3098	2.06523	6.42387	6.58046	7.96419	6.48843	6.86424	0.736113
Vitvi011423	18.9647	10.7667	10.3776	14.8036	13.7281	4.02382	37.9057	20.7804	39.3807	36.2368	33.5759	8.62647
Vitvi011424	9.63991	11.8132	13.3499	12.0764	11.7199	1.54047	9.71851	8.1769	9.40825	14.0931	10.3492	2.58318
Vitvi011425	0	0	0.425486	0	0.106371	0.212743	0	0	0	0	0	0
Vitvi011426	0.137529	0.317135	0.136042	0.164085	0.188698	0.0865888	0.157557	0.324047	0.086041	0.191486	0.189783	0.0997171
Vitvi011427	2.35894	4.07971	1.36117	2.11083	2.47766	1.14917	2.70247	1.58804	2.76713	3.69499	2.68816	0.862244
Vitvi011428	25.1393	32.9963	27.7428	29.6654	28.886	3.30893	22.8602	21.4985	24.9185	26.3337	23.9028	2.14542
Vitvi011429	0.408243	0.605179	0.908614	1.00458	0.731655	0.27471	1.05231	0.515306	0.861993	0.852615	0.820557	0.223334
Vitvi011430	11.1095	11.7897	10.3256	11.7424	11.2418	0.685006	11.7878	11.2937	9.51589	9.81032	10.6019	1.10918
Vitvi011431	8.89785	8.50512	9.09021	10.8335	9.33167	1.03039	8.18832	7.8067	9.4451	6.5498	7.99748	1.19223
Vitvi011432	16.6878	18.3391	17.0356	20.1888	18.0628	1.58556	19.118	19.1432	18.4166	17.9141	18.648	0.593912
Vitvi011433	46.9583	43.008	55.4743	50.4497	48.9725	5.29428	32.8948	30.3539	32.5591	29.5154	31.3308	1.65378
Vitvi011434	0.683483	0.253298	0.422557	0.229347	0.397171	0.209351	0.293631	0.862728	0.641401	0.267647	0.516352	0.28698
Vitvi011435	0	0	0.265272	0	0.066318	0.132636	0	0	0.251661	0	0.0629152	0.12583
Vitvi011436	29.5226	30.0301	32.9072	26.804	29.816	2.50065	98.3312	99.3249	87.9801	82.4111	92.0118	8.20251
Vitvi011437	6.20627	7.36012	8.59482	6.66418	7.20635	1.04013	2.84403	11.2808	4.65932	6.48089	6.31626	3.62746
Vitvi011438	0.812035	2.80877	0.803254	2.17987	1.65098	1.00709	1.39544	2.86998	0.762039	3.39187	2.10483	1.23129
Vitvi011439	17.8648	15.4081	18.3142	18.7469	17.5835	1.4943	20.2803	12.9559	18.4413	20.5208	18.0496	3.52051
Vitvi011440	5.17113	3.78552	5.11521	4.11309	4.54624	0.702504	3.51063	6.57562	5.21221	5.99994	5.3246	1.3322
Vitvi011441	51.5291	44.0428	49.3647	48.3939	48.3326	3.14587	38.2918	33.9863	38.1189	41.2053	37.9006	2.9689
Vitvi011442	1.57026	1.26968	0.706036	1.53283	1.2697	0.39887	1.79893	1.87395	0.803771	1.78881	1.56637	0.509814
Vitvi011443	0.492282	0.243252	0.973917	0.440503	0.537488	0.310104	0.563972	0.248554	1.15493	0.514065	0.62038	0.382311
Vitvi011444	0.759121	0.28133	0.187728	0.254728	0.370727	0.261907	0.108709	0.0958203	0	0.099089	0.0759045	0.0508979
Vitvi011445	8.58857	9.54876	9.77005	11.4318	9.83479	1.18172	16.7268	15.3942	14.2054	14.3498	15.169	1.1658
Vitvi011446	150.731	163.075	141.366	137.311	148.121	11.4443	95.5594	88.5787	129.327	102.015	103.87	17.836
Vitvi011447	9.55765	11.5922	12.8922	17.4935	12.8839	3.36554	2.73738	1.97414	2.44614	3.40247	2.64003	0.597715
Vitvi011448	18.3668	16.7206	17.9891	19.3495	18.1065	1.08739	18.6575	14.7095	18.1699	16.8175	17.0886	1.76673
Vitvi011449	46.6504	52.4409	47.6808	53.406	50.0445	3.37388	46.9265	48.5701	53.4851	50.3349	49.8292	2.80671
Vitvi011450	78.423	90.7889	96.2915	88.7761	88.5699	7.47325	190.953	186.038	169.618	201.743	187.088	13.3669
Vitvi011451	10.6952	9.58642	11.8097	15.5794	11.9177	2.60444	12.5376	13.3116	7.93596	18.1811	12.9916	4.1952
Vitvi011452	1.35175	2.00384	0.668568	1.20957	1.30843	0.54914	4.64582	4.09501	5.28553	6.35206	5.09461	0.969231
Vitvi011453	2.04888	1.57487	2.7023	3.25934	2.39635	0.737995	2.60806	1.83908	1.92273	1.90182	2.06792	0.361843
Vitvi011454	92.6179	83.9034	87.6255	91.1952	88.8355	3.90145	64.7084	53.3168	77.2033	58.9822	63.5527	10.2199
Vitvi011455	11.9287	11.1337	14.4218	12.2553	12.4349	1.40586	10.3759	8.47652	10.5723	11.3031	10.182	1.20492
Vitvi011456	0	0	0	0	0	0	0	0	0	0	0	0
Vitvi011457	0	0	0	0	0	0	0	0	0	0	0	0
Vitvi011458	42.3106	50.0275	42.2267	50.0296	46.1486	4.48033	37.8689	47.1123	45.9095	42.0131	43.2259	4.18228
Vitvi011459	14.3047	13.3514	22.4042	11.7334	15.4484	4.75707	16.8431	26.4823	32.0684	13.6929	22.2717	8.5004
Vitvi011460	1.21616	1.20189	0.401002	0	0.704762	0.604874	0.464422	1.63744	0.760854	0.846648	0.927341	0.50092
Vitvi011461	37.1551	37.0996	33.3255	39.2763	36.7141	2.47591	31.5385	26.8273	29.9897	24.7269	28.2706	3.07001
Vitvi011462	0	0.303421	0.607407	0.274731	0.29639	0.248393	0.70347	0.620067	0.288121	0.320609	0.483067	0.209558
Vitvi011463	1.72222	3.10367	2.70571	1.99433	2.38148	0.635397	3.82999	5.93341	4.65842	5.28949	4.92783	0.898114
Vitvi011464	13.9873	14.5733	16.5175	13.1953	14.5684	1.41681	23.3532	23.9787	22.6909	22.7586	23.1954	0.601044
Vitvi011465	15.4479	12.2133	17.0502	13.9686	14.67	2.06543	21.6097	22.6601	22.5845	24.6217	22.869	1.26261
Vitvi011466	19.1356	20.0401	18.6462	18.06	18.9705	0.837757	20.2863	19.9	22.2458	20.1812	20.6533	1.0741
Vitvi011467	0.257064	0.508095	0.508569	1.38016	0.663471	0.492253	0.2945	2.33626	0.241237	1.3422	1.05355	0.994093
Vitvi011468	0.532147	1.31476	0.701856	0.396812	0.736393	0.405268	1.32089	0.895605	0.915536	1.48185	1.15347	0.293809
Vitvi011469	0.786943	0.823456	0.870013	0.662749	0.78579	0.0887932	1.69702	1.77629	1.34666	1.20848	1.50711	0.272917
Vitvi011470	4.19002	3.26909	3.054	3.55197	3.51627	0.49329	5.30549	8.23949	8.27798	7.59942	7.3556	1.40172
Vitvi011471	1.4644	2.14188	1.97005	1.72969	1.8265	0.294708	2.28162	2.24771	2.47363	2.87489	2.46946	0.288012
Vitvi011472	0.872878	1.61744	0.647579	1.1716	1.07737	0.419163	2.99998	1.98323	1.94545	1.70907	2.15943	0.57335
Vitvi011473	9.42968	11.316	10.1272	10.3665	10.3098	0.779639	12.9635	14.5552	16.0548	13.7857	14.3398	1.31515
Vitvi011474	10.6172	10.3499	8.93061	11.2455	10.2858	0.978335	9.43282	10.0649	9.96351	8.22098	9.42055	0.846382
Vitvi011475	26.799	27.9135	26.4138	26.3092	26.8589	0.733945	17.5596	21.6104	19.6307	19.227	19.5069	1.66437
Vitvi011476	22.4484	26.6829	23.3502	28.3706	25.213	2.78353	18.9125	19.0072	18.5325	20.5014	19.2384	0.866629
Vitvi011477	10.0664	11.0806	11.091	12.889	11.2817	1.17431	11.4386	11.7353	10.8291	13.9304	11.9833	1.35171
Vitvi011478	0.371315	0.366958	1.1019	0.553766	0.598485	0.346716	0.567186	0.374955	0.232302	0.516994	0.422859	0.150884
Vitvi011479	1.15924	1.39113	0.819074	1.33368	1.17578	0.257437	0.948612	0.75253	1.39868	0.778201	0.969507	0.299058
Vitvi011480	0	0	0	0	0	0	0	0	0	0	0	0
Vitvi011481	0	0	0	0	0	0	0	0	0	0	0	0
Vitvi011482	0	0	0	0	0	0	0	0	0	0	0	0
Vitvi011483	0.0866245	0.0906437	0.0655259	0.132228	0.0937556	0.0279142	0.0291881	0.00514551	0.0143455	0.00532103	0.0135	0.0113067
Vitvi011484	0	0	0	0	0	0	0	0	0	0	0	0
Vitvi011485	0	0	0	0	0	0	0	0	0	0	0	0
Vitvi011486	1.63332	1.10056	0.954708	1.82691	1.37887	0.417474	0	0.262394	0.0696709	0.116291	0.112089	0.111014
Vitvi011487	0	0	0	0	0	0	0	0	0	0	0	0
Vitvi011488	0	0.148475	0.148614	0	0.0742722	0.0857621	0.516351	0.758554	0.704941	1.72575	0.926398	0.542928
Vitvi011489	2.66699	2.21953	1.80505	2.63768	2.33231	0.406605	1.44729	0.850463	0.790354	1.31921	1.10183	0.330049
Vitvi011490	0	0.224786	0	0.203531	0.107079	0.123948	0	0	0	0	0	0
Vitvi011491	7.8395	6.67146	5.81604	7.5995	6.98162	0.926013	0.748429	1.53929	1.63485	1.137	1.26489	0.406306
Vitvi011492	0	0	0	0	0	0	0	0.361564	0	0	0.0903909	0.180782
Vitvi011493	21.9127	16.9689	20.867	19.4616	19.8025	2.13943	13.8633	11.5592	13.351	12.1242	12.7244	1.06579
Vitvi011494	0	0	0	0	0	0	0	0	0	0	0	0
Vitvi011495	0	0	0	0	0	0	0.361967	0	0.148251	0	0.127555	0.17119
Vitvi011496	0	0	0	0	0	0	0	0	0	0	0	0
Vitvi011497	33.9775	28.7341	29.4297	29.6474	30.4472	2.38557	18.785	25.9463	28.7129	22.4183	23.9656	4.30861
Vitvi011498	102.686	83.9946	90.3237	82.555	89.8897	9.1737	85.0624	87.1014	84.5032	109.209	91.4689	11.8792
Vitvi011499	2.16918	2.50101	1.07286	1.29402	1.75927	0.68455	6.62687	5.84118	4.41052	6.7955	5.91852	1.08795
Vitvi011500	7.07974	7.31469	7.95816	8.92671	7.81983	0.826077	18.0649	17.8729	16.3076	15.1221	16.8419	1.39065
Vitvi011501	0	0	0	0	0	0	0	0	0	0	0	0
Vitvi011502	0	0	0	0	0	0	0	0	0	0	0	0
Vitvi011503	0.101742	0	0	0.364163	0.116476	0.171949	0.116559	0.102739	0.190956	0.212488	0.155686	0.0541749
Vitvi011504	87.1567	66.7272	89.0082	84.97	81.9655	10.2921	46.0724	42.5115	54.0222	45.5067	47.0282	4.91747
Vitvi011505	0.669397	0.396925	0.397295	0.718786	0.545601	0.172644	0.920256	0.270384	0	0.559214	0.437463	0.394632
Vitvi011506	14.335	12.4321	13.0224	12.0419	12.9579	1.00269	6.36795	4.7267	4.39263	4.58245	5.01743	0.910678
Vitvi011507	15.2922	17.5858	16.6396	15.5497	16.2668	1.05556	15.2895	19.794	16.3076	19.7434	17.7836	2.32963
Vitvi011508	33.3604	37.2995	42.6478	34.7845	37.0231	4.08822	63.6437	66.3756	63.2761	65.8352	64.7826	1.5505
Vitvi011509	0	0	0	0	0	0	0	0	0	0	0	0
Vitvi011510	0.653947	0.129255	0.388125	1.17033	0.585413	0.444906	0.299672	0.9245	1.10463	0.81946	0.787066	0.34561
Vitvi011511	16.9087	16.4145	20.8703	18.4776	18.1678	2.0049	42.3421	38.2286	40.301	34.845	38.9292	3.19901
Vitvi011512	5.15598	2.83082	1.70007	2.56315	3.0625	1.47669	1.31263	0	1.07523	0.598236	0.746523	0.5796
Vitvi011513	16.3069	13.918	16.8638	16.692	15.9452	1.37138	14.7189	11.9758	13.1002	17.9315	14.4316	2.5907
Vitvi011514	0	0.302708	0.30299	0.822255	0.356988	0.341455	0.350909	0.61861	1.14977	0.319856	0.609787	0.384162
Vitvi011515	12.8104	11.6968	11.019	12.0859	11.903	0.748506	18.983	17.8572	15.2884	16.4307	17.1398	1.61684
Vitvi011516	10.9858	11.8439	9.5498	10.4261	10.7014	0.964044	9.1532	5.0425	6.24813	7.99558	7.10985	1.82358
Vitvi011517	1.42569	2.58309	2.11541	2.12622	2.0626	0.477284	0.816654	1.19972	1.56089	0.744387	1.08041	0.377527
Vitvi011518	0	0	0	0	0	0	0.199082	0	0	0	0.0497705	0.0995411
Vitvi011519	0	0.152519	0	0	0.0381297	0.0762594	0.176805	0	0.144828	0.161159	0.120698	0.0815175
Vitvi011520	0	0	0	0	0	0	0	0	0	0	0	0
Vitvi011521	25.1268	28.8644	26.3952	25.2703	26.4142	1.72915	54.927	54.3244	49.326	43.7871	50.5911	5.18436
Vitvi011522	74.3078	80.0176	72.8333	82.3287	77.3719	4.5298	70.4347	65.7579	68.4596	57.3759	65.507	5.74972
Vitvi011523	27.2205	28.1923	23.695	23.1882	25.574	2.5026	11.7254	12.3143	13.2832	12.2796	12.4006	0.647279
Vitvi011524	13.3158	13.0975	13.0476	13.3203	13.1953	0.14324	11.1534	11.9875	12.8496	12.462	12.1132	0.730533
Vitvi011525	55.935	52.312	55.5281	54.5286	54.5759	1.62086	52.5027	57.6958	53.0546	54.0215	54.3186	2.33734
Vitvi011526	92.2765	94.0847	90.5172	97.4041	93.5706	2.94153	38.0996	40.9416	57.6017	37.0326	43.4189	9.59806
Vitvi011527	12.8723	17.6362	17.0739	12.5655	15.0369	2.68945	8.71403	9.15799	11.2561	9.16489	9.57326	1.14156
Vitvi011528	10.434	11.2322	9.21531	12.3375	10.8048	1.31605	14.9418	17.874	19.0586	21.0131	18.2219	2.54104
Vitvi011529	12.2101	13.2519	13.6237	13.3646	13.1126	0.621484	11.5736	12.183	13.5385	13.5473	12.7106	0.992755
Vitvi011530	3.62783	3.01314	4.3903	2.7973	3.45714	0.714716	5.2615	5.57303	5.57753	4.43318	5.21131	0.539431
Vitvi011531	5.22371	8.40736	8.19374	9.88275	7.92689	1.95232	8.37821	7.98773	7.56323	9.74082	8.4175	0.942901
Vitvi011532	110.151	103.946	96.9621	107.105	104.541	5.65196	90.4297	80.1099	84.8967	92.6011	87.0094	5.62826
Vitvi011533	27.1667	29.2269	25.5123	26.9249	27.2077	1.53113	23.2438	25.0023	25.9782	25.8552	25.0198	1.26108
Vitvi011534	3.47696	5.15423	4.01259	4.18074	4.20613	0.69969	5.22808	5.12027	5.06427	5.18147	5.14852	0.0714429
Vitvi011535	15.267	17.7105	15.9975	14.6669	15.9105	1.31758	23.8927	22.857	24.2007	22.4956	23.3615	0.814579
Vitvi011536	5.82488	2.87826	1.44047	3.38793	3.38289	1.82492	6.33949	4.99968	6.83281	9.42806	6.90001	1.85482
Vitvi011537	146.82	129.646	122.389	122.774	130.407	11.4382	18.1171	16.3321	27.2356	17.9213	19.9015	4.9543
Vitvi011538	24.8874	22.5242	28.635	24.4967	25.1358	2.55179	52.2215	51.321	46.7103	54.3027	51.1389	3.20559
Vitvi011539	0.206221	0	0.203991	0.0922651	0.125619	0.099216	1.29939	1.4577	0.48381	0.646038	0.971733	0.478771
Vitvi011540	0	0	0	0	0	0	0	0	0	0	0	0
Vitvi011541	0	0	0	0	0	0	0	0	0	0	0	0
Vitvi011542	43.2722	36.6552	41.5303	47.9399	42.3494	4.66193	36.2951	33.0323	35.2902	36.8489	35.3666	1.68461
Vitvi011543	6.29187	7.55047	7.11295	8.04297	7.24957	0.742941	8.23788	9.0765	5.90449	13.6099	9.20718	3.22739
Vitvi011544	12.3598	12.0325	12.2262	10.2344	11.7132	0.994976	11.201	9.31417	8.65585	9.6319	9.70073	1.07963
Vitvi011545	17.1744	11.7715	9.8644	10.9063	12.4292	3.25817	10.7898	14.2658	16.117	7.81013	12.2457	3.69061
Vitvi011546	95.8649	81.0875	91.1014	84.0336	88.0218	6.70793	80.5707	77.3591	75.2962	72.5665	76.4481	3.37734
Vitvi011547	49.6336	43.5629	57.3369	47.2083	49.4354	5.82865	50.1019	60.6349	49.1835	58.7163	54.6591	5.85724
Vitvi011548	6.70043	5.97577	5.81969	5.55696	6.01321	0.489656	7.86343	7.09617	8.58834	10.7514	8.57483	1.57375
Vitvi011549	0	0.990786	0.595026	0.35884	0.486163	0.415957	0.22971	0.607427	0	0	0.209284	0.286667
Vitvi011550	15.1109	12.3489	10.0608	13.5215	12.7605	2.12613	7.657	7.33607	5.18135	5.46215	6.40915	1.26762
Vitvi011551	0	0	0	0	0	0	0	0	0	0	0	0
Vitvi011552	0.512612	0.253298	0.507069	1.60543	0.719603	0.602812	0.880894	2.07055	1.68368	0.802942	1.35952	0.619005
Vitvi011553	0	0.248893	0.249125	0.112679	0.152674	0.120374	0.432787	0.254317	0	0.131496	0.20465	0.184162
Vitvi011554	0.344793	0	0	0	0.0861982	0.172396	0	0	0	0	0	0
Vitvi011555	0	0	0	0	0	0	0	2.53095	0	0	0.632736	1.26547
Vitvi011556	57.6405	51.2677	62.4022	55.3028	56.6533	4.64946	42.9225	39.1271	39.3667	34.1083	38.8811	3.62441
Vitvi011557	0.729808	0.601037	0.360958	0.544205	0.559002	0.153169	1.25413	0.491308	0.799021	0.889119	0.858395	0.314023
Vitvi011558	12.9431	9.00948	12.1352	11.2796	11.3418	1.69679	11.0888	10.0014	11.09	11.5179	10.9245	0.64771
Vitvi011559	68.737	69.8872	67.4341	57.5838	65.9105	5.64087	170.943	131.395	145.335	161.871	152.386	17.5562
Vitvi011560	1.0861	2.68338	1.43247	1.45779	1.66493	0.699817	2.6959	1.46232	2.3782	2.45734	2.24844	0.541195
Vitvi011561	4.31358	5.48094	4.87649	5.04146	4.92812	0.482628	6.55539	7.46719	6.27852	5.88336	6.54611	0.67313
Vitvi011562	23.6141	26.5193	23.6854	25.9327	24.9379	1.50682	16.8372	19.2599	15.8841	16.813	17.1985	1.4441
Vitvi011563	0.133536	0.263939	0.132092	0.238982	0.192137	0.0692563	1.37685	1.21361	0.877203	1.11556	1.14581	0.208998
Vitvi011564	1.02927	1.27149	1.27268	0	0.893361	0.606473	0.294791	0	0.241475	0	0.134067	0.156329
Vitvi011565	11.7673	9.8672	10.5819	11.8059	11.0056	0.948008	9.80432	9.002	10.3735	8.93671	9.52914	0.687402
Vitvi011566	27.8963	26.0251	26.4909	30.5537	27.7415	2.03653	26.8454	25.0148	28.0636	30.0629	27.4967	2.12061
Vitvi011567	0	0	0	0.319954	0.0799884	0.159977	0.409634	0.361068	0.335548	0	0.276562	0.186918
Vitvi011568	1129.54	1201.28	1342.72	1440.73	1278.57	139.757	363.63	453.917	536.654	628.646	495.712	113.344
Vitvi011569	35.5295	28.6977	34.4694	38.5177	34.3036	4.11156	33.2673	30.0131	33.6625	36.0314	33.2436	2.47547
Vitvi011570	25.3904	25.6919	24.4301	25.2011	25.1784	0.538254	21.1459	17.5887	19.5984	22.0798	20.1032	1.96398
Vitvi011571	8.12085	6.96334	8.30867	8.54904	7.98547	0.703595	7.43366	7.51708	7.0605	8.06449	7.51893	0.414356
Vitvi011572	53.6104	46.6982	57.7898	65.3458	55.8611	7.80394	26.1812	20.648	22.2523	19.1992	22.0702	3.01104
Vitvi011573	0.725408	0.95586	0.478376	0.432739	0.648096	0.242129	0.277016	0.244173	0	0.252502	0.193423	0.1297
Vitvi011574	0	0	0	0	0	0	0	0	0	0	0	0
Vitvi011575	1.93596	1.77658	1.91503	1.97981	1.90184	0.0877625	0.158421	0.139638	0.259538	0.144402	0.1755	0.0565898
Vitvi011576	42.581	40.4186	62.4767	36.8283	45.5762	11.5141	121.14	113.835	98.6231	112.582	111.545	9.40479
Vitvi011577	21.87	18.1012	15.4139	19.5697	18.7387	2.70533	113.687	80.194	86.0704	114.046	98.4992	17.9064
Vitvi011578	299.823	346.69	322.687	341.052	327.563	21.1432	167.669	178.161	211.726	192.65	187.551	19.0953
Vitvi011579	0	0	0	0	0	0	0	0	0	0	0	0
Vitvi011580	0	0	0	0	0	0	0	0	0	0	0	0
Vitvi011581	23.6221	26.1434	25.2832	23.8714	24.73	1.19279	33.3795	29.9488	26.1537	28.9472	29.6073	2.9838
Vitvi011582	0.912473	1.05206	0.752172	0.544332	0.815259	0.218256	1.21958	0.307139	1.28444	0.635233	0.861598	0.471032
Vitvi011583	1.1483	1.13482	0.378626	0.685011	0.836689	0.373635	0.438507	1.15955	1.4368	1.59881	1.15842	0.513067
Vitvi011584	0	0	0	0	0	0	0	0	0	0	0	0
Vitvi011585	0	0	0	0	0	0	0	0	0	0	0	0
Vitvi011586	0	0	0	0	0	0	0	0	0	0	0	0
Vitvi011587	19.2935	19.2657	20.8741	20.1415	19.8937	0.769668	9.67014	11.3649	6.22381	14.9005	10.5398	3.60929
Vitvi011588	0	0	0	0	0	0	0	0	0	0	0	0
Vitvi011589	299.27	266.823	304.749	256.664	281.876	23.7205	206.899	196.76	194.038	213.212	202.727	8.91537
Vitvi011590	39.6478	36.8899	38.3846	48.593	40.8788	5.26484	28.9925	21.1895	31.5663	28.1887	27.4843	4.43691
Vitvi011591	4.67004	6.47194	5.30981	7.39702	5.9622	1.21296	6.33406	6.55878	5.89372	5.21301	5.99989	0.59287
Vitvi011592	93.3239	108.925	79.8469	80.8683	90.7411	13.583	3.68671	1.6248	4.78156	3.92054	3.5034	1.33796
Vitvi011593	30.347	29.747	31.2391	30.0251	30.3395	0.647869	29.9612	27.0319	26.3947	28.0828	27.8677	1.55964
Vitvi011594	9.10554	9.53593	8.33491	8.51264	8.87225	0.551649	2.49112	4.39155	3.95362	4.1156	3.73797	0.850668
Vitvi011595	8.96661	8.11254	9.99397	9.37957	9.11317	0.789413	5.49791	6.12136	6.87386	6.98956	6.37067	0.697638
Vitvi011596	1.97847	2.93288	3.42488	4.42592	3.19054	1.01925	0	0	0	1.03301	0.258252	0.516504
Vitvi011597	0.283947	1.40307	0.842629	1.52449	1.01353	0.569888	0.975893	1.43365	1.59879	2.07558	1.52098	0.454012
Vitvi011598	3.85977	2.79728	3.81803	3.22354	3.42466	0.509285	0.589582	1.55904	1.44885	2.68704	1.57113	0.860967
Vitvi011599	11.2355	12.5841	14.3	14.9465	13.2665	1.68139	38.3576	38.802	31.2797	33.6336	35.5182	3.66798
Vitvi011600	53.1077	59.5398	50.9833	57.3377	55.2421	3.8968	36.904	25.8471	32.027	34.5474	32.3314	4.75949
Vitvi011601	0.425087	0.588138	0.84098	0.760751	0.653739	0.185379	0.486991	0.429254	0.239349	0.710234	0.466457	0.193917
Vitvi011602	5.22571	4.91846	5.6615	7.79343	5.89977	1.29872	7.41213	6.4077	6.18834	8.05548	7.01591	0.874165
Vitvi011603	4.16828	6.32275	5.36976	4.33704	5.04946	1.00131	3.44266	4.69858	3.63874	5.26376	4.26094	0.866775
Vitvi011604	56.9237	54.1461	49.2696	52.422	53.1904	3.20488	23.3681	29.2199	21.145	37.3993	27.7831	7.25927
Vitvi011605	14.3175	18.9354	17.7034	17.7101	17.1666	1.98573	5.78914	10.2056	6.32283	7.6954	7.50323	1.97239
Vitvi011606	0	0	0	0	0	0	0	0	0	0	0	0
Vitvi011607	0.121862	0	0	0	0.0304655	0.0609311	0	0	0.228719	0	0.0571796	0.114359
Vitvi011608	4.27784	6.271	3.31474	5.42285	4.82161	1.29468	27.6079	18.431	14.2513	21.8145	20.5262	5.6443
Vitvi011609	8.57542	7.30585	10.2377	7.40884	8.38196	1.36458	15.5833	17.6176	22.7548	14.3587	17.5786	3.70333
Vitvi011610	0	0	0	0	0	0	0	0	0	0	0	0
Vitvi011611	12.4737	18.1284	14.5162	16.7425	15.4652	2.48823	16.3917	19.0792	22.3785	17.4314	18.8202	2.61758
Vitvi011612	8.66885	7.68086	8.5751	10.1644	8.7723	1.02936	19.8626	13.2817	12.3429	18.7292	16.0541	3.7912
Vitvi011613	0.792289	3.39297	2.08992	1.89055	2.04143	1.06648	13.615	11.7342	12.8875	11.0313	12.317	1.15515
Vitvi011614	0.325422	0.321603	0	0.582388	0.307353	0.238495	1.11844	3.94335	3.66464	2.03893	2.69134	1.34344
Vitvi011615	0.233989	0	0	0	0.0584971	0.116994	0	0	0	0	0	0
Vitvi011616	6.02988	8.85355	7.66887	8.47888	7.7578	1.25356	6.11852	8.35062	10.0239	6.47661	7.7424	1.8087
Vitvi011617	47.1851	54.9314	49.998	53.8366	51.4878	3.5641	38.6618	36.8537	41.2706	40.1838	39.2425	1.9186
Vitvi011618	0.841392	0.665215	0.832293	0.752893	0.772948	0.0820876	0.963922	0.339856	0.473753	0.527174	0.576176	0.270238
Vitvi011619	18.1426	19.0972	16.277	22.3506	18.9669	2.54172	18.3679	19.0874	16.1545	19.8266	18.3591	1.58579
Vitvi011620	0.798356	0.394494	0.789723	0.714384	0.674239	0.190272	0.914619	0.806182	0.374601	0.833683	0.732271	0.242848
Vitvi011621	0	0	0	0	0	0	0	0	0	0	0	0
Vitvi011622	0.949017	0	0.625836	0.566132	0.535246	0.394485	0.362407	0.31944	0.296862	0	0.244677	0.165368
Vitvi011623	9.28867	11.4746	9.18822	9.14284	9.77358	1.13564	11.1734	13.8351	11.1139	12.8521	12.2436	1.33224
Vitvi011624	1.78648	0.802506	0.803254	0.581299	0.993384	0.538948	4.27934	2.78798	1.82889	2.71349	2.90243	1.01606
Vitvi011625	17.7365	21.5974	18.6412	19.1302	19.2763	1.6516	15.2396	14.2323	15.7528	14.8832	15.027	0.638789
Vitvi011626	7.12287	6.36888	9.05895	8.80174	7.83811	1.30246	15.9318	13.7004	14.4827	17.0013	15.279	1.47405
Vitvi011627	12.1151	10.6634	10.8606	12.1959	11.4587	0.809238	13.8794	15.8657	17.0537	15.0232	15.4555	1.34086
Vitvi011628	8.28514	8.60781	8.82597	7.79388	8.3782	0.448444	6.81455	7.93731	8.37311	8.20807	7.83326	0.702501
Vitvi011629	5.77595	4.2351	6.45072	4.50154	5.24083	1.05012	8.75164	4.89184	5.59518	3.69675	5.73385	2.1591
Vitvi011630	105.101	103.207	102.477	113.334	106.03	4.99348	49.1963	45.7258	42.8075	51.4732	47.3007	3.81541
Vitvi011631	25.0001	25.0701	26.1845	25.6604	25.4788	0.555913	25.2714	23.3889	31.0512	28.4099	27.0303	3.38744
Vitvi011632	0	0	0	0	0	0	0	0	0	0	0	0
Vitvi011633	14.4364	11.673	12.9821	12.918	13.0024	1.13008	1.96615	1.83498	2.74741	6.74695	3.32387	2.31732
Vitvi011634	87.0595	77.6377	85.3537	83.8949	83.4864	4.10803	67.2787	73.3474	86.5336	73.6977	75.2144	8.10112
Vitvi011635	0	0.241203	0.241427	0	0.120657	0.139323	0	0	0	0	0	0
Vitvi011636	0	0	0	0	0	0	0	0	0	0	0	0
Vitvi011637	0	0	0	0	0	0	0	0	0	0	0	0
Vitvi011638	0.450529	0.31803	0.381992	0.518325	0.417219	0.0864318	0.958544	0.649922	0.42279	0.87372	0.726244	0.24057
Vitvi011639	42.8667	44.1338	46.0647	39.1059	43.0428	2.93557	84.9496	70.4166	75.0764	69.9509	75.0984	6.9633
Vitvi011640	1.75269	2.11703	1.73373	2.00398	1.90186	0.189075	4.1274	2.55647	2.83267	2.94872	3.11632	0.693846
Vitvi011641	0	0.397538	0.795816	1.79974	0.748273	0.772608	2.30419	0	1.13247	0.420058	0.964181	1.00824
Vitvi011642	2.7121	0.893425	2.98086	0.539298	1.78142	1.24315	4.83321	4.86878	3.1107	7.5523	5.09125	1.83443
Vitvi011643	45.2039	41.0116	44.3485	47.0803	44.4111	2.53726	52.4235	42.0925	58.5892	48.3648	50.3675	6.93568
Vitvi011644	0	0	0	0	0	0	0	0	0	0	0	0
Vitvi011645	35.4347	33.1	32.1705	38.6572	34.8406	2.89126	31.1413	26.9591	33.253	31.9338	30.8218	2.71846
Vitvi011646	3.14895	2.76622	1.7305	2.81774	2.61585	0.614115	2.00418	4.59307	2.62673	3.28829	3.12807	1.10851
Vitvi011647	22.6259	18.3784	24.834	23.5742	22.3532	2.79991	4.61605	3.12983	4.07206	5.17855	4.24912	0.872285
Vitvi011648	6.08234	8.38067	7.75211	7.79755	7.50317	0.989512	8.50912	8.03179	7.519	9.95472	8.50366	1.04846
Vitvi011649	0	0	0	0	0	0	0	0	0	0	0	0
Vitvi011650	17.791	17.421	16.7914	21.9079	18.4778	2.32366	32.9103	33.2937	30.7874	33.0659	32.5143	1.162
Vitvi011651	0	0	0	0	0	0	0	0	0	0	0	0
Vitvi011652	19.3532	14.3446	19.9416	14.6117	17.0628	2.9961	11.7786	10.7893	14.9455	11.7889	12.3256	1.80844
Vitvi011653	6.91214	7.57565	6.51335	6.39031	6.84786	0.533871	7.58098	7.40994	8.08516	8.31268	7.84719	0.422436
Vitvi011654	30.1681	32.1679	35.6009	32.6782	32.6537	2.24354	32.3382	35.7193	31.7875	33.4374	33.3206	1.74003
Vitvi011655	0	0	0	0	0	0	0	0	0	0	0	0
Vitvi011656	20.3622	24.1888	21.4072	19.9528	21.4778	1.90833	17.8223	17.6643	20.1466	17.1116	18.1862	1.34199
Vitvi011657	1.40142	0	0	0	0.350354	0.700708	0	0	1.31513	2.92685	1.0605	1.39014
Vitvi011658	42.3791	33.6738	38.7609	31.8236	36.6593	4.81074	40.7435	47.7406	43.3671	47.3677	44.8047	3.35401
Vitvi011659	1.68242	2.10606	1.10949	1.50546	1.60086	0.413291	4.62583	3.05804	2.42088	3.27949	3.34606	0.927569
Vitvi011660	10.0805	11.8699	9.33502	10.4276	10.4283	1.0637	7.86282	8.0857	7.38003	7.24167	7.64255	0.397708
Vitvi011661	0	0.438849	0	0	0.109712	0.219424	0	0	0.41672	0	0.10418	0.20836
Vitvi011662	0	0.269179	0.53886	0.243726	0.262941	0.220361	0.936123	0.825136	0.255605	0.284428	0.575323	0.355632
Vitvi011663	0	0	0.142063	0	0.0355158	0.0710315	0.164531	0.290048	0	0	0.113645	0.140875
Vitvi011664	0	0	0	0	0	0	0	0	0	0	0	0
Vitvi011665	53.6457	48.7115	56.4673	46.362	51.2966	4.593	36.7698	34.0309	40.6615	36.6281	37.0226	2.73323
Vitvi011666	62.8237	59.7264	62.6895	64.7632	62.5007	2.07809	92.5963	75.8677	77.0561	92.6507	84.5427	9.34352
Vitvi011667	3.89945	3.55725	3.56057	3.4893	3.62664	0.184813	4.46732	3.02898	3.09639	4.69846	3.82279	0.883178
Vitvi011668	17.255	17.4562	20.9063	17.8155	18.3583	1.71445	14.7382	15.259	14.0847	18.445	15.6317	1.93608
Vitvi011669	2.15647	2.66395	1.73318	3.25628	2.45247	0.657223	8.49239	7.89383	6.45054	11.9632	8.69998	2.33819
Vitvi011670	0	0	0	0	0	0	0.462982	0	0	0	0.115745	0.231491
Vitvi011671	21.6112	27.3973	24.7944	25.203	24.7515	2.38517	42.9214	42.4834	39.1483	45.2275	42.4451	2.50593
Vitvi011672	0	0	0	0	0	0	0.465145	0.409997	0	0	0.218786	0.253633
Vitvi011673	50.4905	50.5509	46.5838	46.8688	48.6235	2.19393	31.3544	35.0704	34.2744	33.5073	33.5516	1.5978
Vitvi011674	9.05779	7.70824	6.96877	8.33022	8.01626	0.889847	14.7006	15.4984	18.8891	15.5016	16.1474	1.86626
Vitvi011675	4.40266	5.11881	4.9955	5.09828	4.90381	0.33843	5.19216	5.62265	4.98221	3.24527	4.76057	1.04478
Vitvi011676	0	0	0.200345	0	0.0500863	0.100173	0.116015	0.511302	0.190066	0.317246	0.283657	0.173026
Vitvi011677	24.0204	23.6105	21.9674	25.0858	23.671	1.29484	23.5872	24.2558	23.2098	21.9056	23.2396	0.988944
Vitvi011678	53.1779	53.4599	56.5027	55.6247	54.6913	1.62881	60.2918	54.1621	56.9591	58.4032	57.4541	2.58432
Vitvi011679	20.9624	17.3388	27.4974	16.9226	20.6803	4.89349	28.7138	22.7785	23.093	24.5073	24.7731	2.73256
Vitvi011680	1.98072	3.52346	2.74303	2.05597	2.5758	0.718881	1.0892	0.72005	2.97404	0.496409	1.31992	1.1295
Vitvi011681	5.18733	5.28666	6.25369	6.67247	5.85004	0.729362	5.01419	7.0388	7.91042	8.46385	7.10682	1.51338
Vitvi011682	0	0	0	0	0	0	0	0	0	0	0	0
Vitvi011683	6.32136	4.04229	3.86215	3.82644	4.51306	1.20923	2.55598	4.13039	4.01293	5.63033	4.08241	1.25608
Vitvi011684	20.6752	22.9592	22.4308	20.6888	21.6885	1.18207	23.3041	23.4595	25.8697	22.0544	23.6719	1.59447
Vitvi011685	23.9839	28.3862	28.8388	28.1438	27.3382	2.25465	23.0343	25.3792	26.82	27.5947	25.707	2.0044
Vitvi011686	0	0	0	0	0	0	0	0	0	0	0	0
Vitvi011687	0	0	0	0	0	0	0	0	0	0.38941	0.0973524	0.194705
Vitvi011688	3.21806	2.72597	3.41064	2.6739	3.00714	0.363963	3.42337	7.42768	4.96132	3.60049	4.85321	1.84872
Vitvi011689	8.59492	7.46892	8.94174	5.56927	7.64371	1.51916	11.5443	11.3727	14.6018	21.6644	14.7958	4.81335
Vitvi011690	51.0746	52.8517	48.8097	52.0716	51.2019	1.75281	38.6778	41.4739	40.6186	39.1723	39.9856	1.2894
Vitvi011691	0.308295	0.609354	0.457441	0.551736	0.481706	0.131477	0.706382	0.155658	0.289313	0.321937	0.368323	0.236576
Vitvi011692	0	0	0	0	0	0	0	0	0	0	0	0
Vitvi011693	16.0932	19.5032	14.5248	18.3948	17.129	2.24303	25.4348	26.5709	24.3622	30.4213	26.6973	2.6414
Vitvi011694	2.79615	1.22815	3.38056	2.22404	2.40722	0.916955	5.69484	4.07847	5.8311	4.2176	4.9555	0.935764
Vitvi011695	41.0303	47.3732	41.3161	45.2934	43.7533	3.10002	32.9499	34.4594	35.0438	33.2546	33.9269	0.989528
Vitvi011696	0	0	0	0	0	0	0	0	0	0	0	0
Vitvi011697	35.8686	39.5065	42.2518	40.9161	39.6358	2.75024	50.5024	47.2798	45.2228	46.6052	47.4026	2.23691
Vitvi011698	37.9307	39.665	31.6307	26.6398	33.9665	5.98119	65.9396	62.1302	67.2586	66.5525	65.4702	2.29097
Vitvi011699	6.5832	5.26672	8.06248	6.59205	6.62611	1.14224	5.92578	6.48945	8.82554	6.0561	6.82422	1.3558
Vitvi011700	0	0	0	0	0	0	0	0	0	0	0	0
Vitvi011701	2.41355	0.95409	2.70578	2.01571	2.02228	0.766231	2.58069	1.94977	3.17093	2.52035	2.55543	0.499178
Vitvi011702	0	0	0	0	0	0	0	0	0	0	0	0
Vitvi011703	0	0	0	0	0	0	0	0	0	0	0	0
Vitvi011704	0	0	0	0	0	0	0	0.13949	0	0	0.0348726	0.0697452
Vitvi011705	0	0	0.710315	0.321276	0.257898	0.337501	0.411327	0.725119	0.336934	0	0.368345	0.297658
Vitvi011706	0	0	0	0	0	0	0	0.291816	0.271191	0.301771	0.216195	0.144691
Vitvi011707	9.85867	7.66448	7.80165	8.46885	8.44841	1.00368	10.9932	9.95531	10.1152	11.2558	10.5799	0.641272
Vitvi011708	1.43047	0.628303	1.10056	0.995563	1.03872	0.330452	1.09252	0.160499	1.78986	1.16182	1.05118	0.671544
Vitvi011709	0	0	0	0	0	0	0	0	0	0	0	0
Vitvi011710	5.58188	3.74697	6.1466	6.03142	5.37672	1.11348	3.61967	5.95565	5.53471	3.84926	4.73982	1.17727
Vitvi011711	0	0	0	0	0	0	0	0	0	0	0	0
Vitvi011712	0.42592	0.56123	0.140438	0.381121	0.377177	0.175416	5.36741	4.44432	4.39666	2.6686	4.21925	1.12619
Vitvi011713	5.60103	6.38688	6.60593	7.51785	6.52792	0.788474	0.493592	0	0	0.899826	0.348354	0.435092
Vitvi011714	28.2975	25.5453	24.2234	23.8603	25.4816	2.01205	24.3138	28.0253	27.0659	27.2766	26.6704	1.62412
Vitvi011715	0.383047	0.567827	0	0	0.237718	0.284671	0	0.193401	0.359463	0	0.138216	0.1734
Vitvi011716	0	0	0	0	0	0	0	0	0	0	0	0
Vitvi011717	0	0	0	0	0	0	0	0	0	0	0	0
Vitvi011718	0	0	0	0	0	0	0	0	0	0	0	0
Vitvi011719	3.86555	4.02668	3.41037	4.67427	3.99422	0.523121	5.50568	8.22887	4.90209	5.12757	5.94105	1.54541
Vitvi011720	113.217	110.588	115.9	103.861	110.892	5.16424	170.426	161.52	143.721	172.3	161.992	13.0567
Vitvi011721	13.6734	14.5854	16.5312	13.9831	14.6933	1.28247	26.6051	27.1766	26.0705	34.4496	28.5754	3.94208
Vitvi011722	6.02075	5.60009	4.90465	6.33821	5.71593	0.619609	9.33197	7.15267	7.97656	7.02683	7.87201	1.06053
Vitvi011723	0	0	0.657766	0	0.164442	0.328883	0.253931	0	0	0.462921	0.179213	0.223836
Vitvi011724	0.149979	0	0.148357	0	0.074584	0.0861247	0	0.757245	0.28149	0.783076	0.455453	0.381277
Vitvi011725	0.155342	0	0	0.139003	0.073586	0.0852312	0.533891	0.470593	0	0.162215	0.291675	0.253321
Vitvi011726	1.22377	1.67457	1.48989	1.34776	1.434	0.193762	2.58828	3.99248	3.62195	1.86773	3.01761	0.969904
Vitvi011727	35.2662	60.6128	51.5689	85.0663	58.1285	20.7969	6.44089	3.6128	10.0724	23.4837	10.9024	8.79434
Vitvi011728	45.2419	54.3411	51.6377	66.9532	54.5435	9.1105	12.7583	9.13709	11.104	15.9902	12.2474	2.90122
Vitvi011729	0	0	0	0	0	0	0	0	0.145604	0	0.036401	0.0728019
Vitvi011730	86.2276	82.8068	83.9388	82.4746	83.8619	1.69709	58.9916	65.5354	57.1863	65.5437	61.8143	4.36428
Vitvi011731	110.566	103.316	109.676	107.503	107.765	3.23276	47.4117	47.7161	48.691	79.0146	55.7084	15.5471
Vitvi011732	15.8221	18.8168	15.9163	15.1178	16.4183	1.63823	23.0419	27.6217	25.6694	24.6434	25.2441	1.9187
Vitvi011733	34.0887	29.8892	39.4246	32.9113	34.0785	3.97883	38.7593	36.1052	46.1809	37.3368	39.5956	4.52219
Vitvi011734	8.15963	6.01126	6.60387	7.03588	6.95266	0.907672	5.94867	7.04113	5.42969	9.76006	7.04489	1.9307
Vitvi011735	0	0	0	0	0	0	0	0	0	0	0	0
Vitvi011736	0	0	0	0	0	0	0	0	0	0	0	0
Vitvi011737	0	0	0	0	0	0	0	0	0	0	0	0
Vitvi011738	120.923	123.467	139.45	130.287	128.532	8.28295	96.4783	89.4008	108.557	122.086	104.13	14.3471
Vitvi011739	53.766	45.9047	51.165	52.0693	50.7263	3.39038	41.9086	45.5306	48.859	48.3275	46.1564	3.18607
Vitvi011740	0	0	0	0	0	0	0	0	0	0	0	0
Vitvi011741	0	0	0	0	0	0	0	0	0	0	0	0
Vitvi011742	0	0	0	0	0	0	0	0	0	0.236077	0.0590194	0.118039
Vitvi011743	29.1668	29.0614	26.48	32.0338	29.1855	2.26922	17.943	26.5478	19.4222	20.5275	21.1101	3.77656
Vitvi011744	39.6306	35.1279	44.0518	42.774	40.3961	3.97319	26.2114	33.0054	36.8072	31.9981	32.0055	4.38282
Vitvi011745	3.20383	3.71504	3.21144	4.31937	3.61242	0.528537	4.79598	4.39991	4.44972	4.95148	4.64927	0.267613
Vitvi011746	0	0	0	0	0	0	0	0	0	0	0	0
Vitvi011747	212.318	232.955	230.278	211.478	221.757	11.4417	277.457	265.24	293.884	251.135	271.929	18.1632
Vitvi011748	0.333329	0	0	0.298269	0.157899	0.182888	0	1.00979	0	0.348078	0.339467	0.476054
Vitvi011749	0.109845	0.217113	0.108658	0.196583	0.15805	0.0569694	0	0.221844	0.103082	0.114706	0.109908	0.0906994
Vitvi011750	110.671	124.808	103.462	118.989	114.483	9.36116	76.7968	82.973	91.595	85.4226	84.1968	6.12355
Vitvi011751	46.669	42.4252	41.8213	43.3608	43.5691	2.16147	25.5218	22.1675	22.8897	25.6405	24.0549	1.78755
Vitvi011752	12.4587	12.1757	12.4609	12.7586	12.4634	0.238001	18.8721	21.8067	19.6159	23.8516	21.0366	2.25246
Vitvi011753	1.39299	2.58121	2.41137	2.02552	2.10277	0.527223	3.39118	4.0441	4.90209	4.00023	4.0844	0.621259
Vitvi011754	14.9522	15.2508	13.9204	13.9518	14.5188	0.683888	15.664	16.7136	16.6578	20.0391	17.2686	1.90888
Vitvi011755	0.545892	0.269743	0.269994	0	0.271407	0.222866	0	0	0	0	0	0
Vitvi011756	0	0	0	0	0	0	0	0	0	0	0	0
Vitvi011757	0	0	0	0	0	0	0	0	0	0	0	0
Vitvi011758	0	0	0	0	0	0	0	0	0	0	0	0
Vitvi011759	0	0	0	0	0	0	0	0	0	0	0	0
Vitvi011760	33.2802	34.7908	35.2039	31.5011	33.694	1.67954	26.2259	32.2467	31.9533	30.9361	30.3405	2.79994
Vitvi011761	0	0	0	0.427191	0.106798	0.213595	0	0	0	0	0	0
Vitvi011762	0	0	0	0	0	0	0	0	0	0	0	0
Vitvi011763	0	0.14464	0.144775	0.130964	0.105095	0.0703621	0	0	0.137347	0.152834	0.0725452	0.0840062
Vitvi011764	0	0.386213	0.386573	0	0.193197	0.223084	0	0	0	0.408092	0.102023	0.204046
Vitvi011765	12.3091	11.0913	10.7435	11.3384	11.3706	0.671579	14.1016	14.2577	13.2499	17.3904	14.7499	1.81517
Vitvi011766	22.9046	25.205	21.406	22.0672	22.8957	1.65715	16.4202	16.2472	16.2857	15.7009	16.1635	0.31721
Vitvi011767	12.2267	7.9698	13.8958	9.07845	10.7927	2.74428	13.1132	14.4481	16.1123	14.126	14.4499	1.24571
Vitvi011768	0.19643	0.194125	0	0	0.097639	0.112748	0	0	0	0	0	0
Vitvi011769	29.4528	30.1678	36.0935	32.1167	31.9577	2.97818	96.9911	84.0469	80.4564	99.8638	90.3395	9.52589
Vitvi011770	0.659489	0.325875	0.815447	0.295062	0.523968	0.254928	0.377765	0.832443	0.154721	0.344336	0.427316	0.287389
Vitvi011771	7.16384	9.19128	8.57824	7.19757	8.03273	1.01527	8.06311	7.74172	8.84575	8.79326	8.36096	0.545918
Vitvi011772	16.8511	13.1324	18.7644	12.2353	15.2458	3.08154	21.4011	25.2814	22.7716	18.904	22.0895	2.66301
Vitvi011773	65.1273	65.276	73.5611	58.2771	65.5604	6.25367	82.1963	81.7796	95.7941	78.1382	84.477	7.76176
Vitvi011774	18.7931	20.7882	17.8071	16.3443	18.4332	1.86466	22.5119	25.2365	27.7226	23.7562	24.8068	2.24027
Vitvi011775	13.9277	12.5776	15.4398	10.314	13.0648	2.17481	20.4951	18.7927	16.901	20.186	19.0937	1.63863
Vitvi011776	7.42587	9.13597	8.09512	7.59406	8.06275	0.769876	2.77789	1.68337	16.7817	4.43112	6.41852	7.0005
Vitvi011777	7.47124	6.89133	7.88314	6.53684	7.19564	0.598677	5.70618	5.36496	7.94607	6.41484	6.35801	1.14546
Vitvi011778	7.05473	8.49147	10.1993	9.63092	8.84409	1.38825	14.5063	14.3391	8.65742	17.1894	13.6731	3.58977
Vitvi011779	1.94456	0.823602	1.28235	1.32573	1.34406	0.460296	1.06083	1.40258	2.34621	1.83721	1.66171	0.556043
Vitvi011780	30.2295	30.792	37.2471	35.3547	33.4058	3.43874	83.3897	73.503	72.4138	84.3175	78.406	6.31739
Vitvi011781	2.99958	2.66794	1.78028	2.95248	2.60007	0.56582	5.84188	4.54347	3.37787	7.51753	5.32019	1.7773
Vitvi011782	28.7144	29.954	31.5599	24.8377	28.7665	2.86655	14.986	8.69877	14.6709	18.6573	14.2532	4.12147
Vitvi011783	27.5348	28.6371	29.3123	20.0629	26.3868	4.27909	8.86256	6.88499	11.8124	10.4059	9.49146	2.1144
Vitvi011784	0.892682	0.588138	0.883029	2.39637	1.19005	0.816534	5.7952	3.60573	4.04898	4.97164	4.60539	0.976164
Vitvi011785	4.50001	6.11491	3.56108	4.42936	4.65134	1.06503	8.11966	9.42906	9.07934	9.51575	9.03595	0.639323
Vitvi011786	2.15424	3.95379	2.13095	3.57993	2.95473	0.950156	1.0577	0.932296	1.1552	0.964099	1.02732	0.100504
Vitvi011787	31.7618	38.1099	35.9285	36.0277	35.457	2.66083	63.1243	53.2211	56.5666	55.2787	57.0477	4.27896
Vitvi011788	0	0	0	0	0	0	0	0	0	0	0	0
Vitvi011789	91.1186	96.3871	97.5342	90.6205	93.9151	3.55356	64.2859	63.8146	58.1759	65.7124	62.9972	3.31394
Vitvi011790	40.1782	42.9923	37.9944	39.6867	40.2129	2.07564	28.12	26.2861	29.4068	25.7055	27.3796	1.69866
Vitvi011791	7.9076	8.66733	8.24875	10.2922	8.77896	1.05556	8.56503	7.25919	7.01597	10.0591	8.22483	1.39931
Vitvi011792	7.57875	2.49661	7.4968	1.84953	4.85542	3.10874	16.0494	5.33394	2.15519	3.11768	6.66404	6.39686
Vitvi011793	14.9508	16.3813	16.3966	15.414	15.7857	0.721856	14.5216	16.7383	12.2002	18.3275	15.4469	2.66851
Vitvi011794	65.3361	53.92	52.1325	60.9023	58.0727	6.1453	9.29428	8.69265	10.2867	6.59637	8.7175	1.55937
Vitvi011795	5.81405	4.24096	4.38185	5.20252	4.90985	0.736981	5.23344	5.03232	7.01497	4.77032	5.51276	1.01926
Vitvi011796	5.58564	5.8651	5.52524	4.37337	5.33734	0.659478	4.26605	4.70033	5.13254	4.3746	4.61838	0.38929
Vitvi011797	2.95648	4.1879	3.21696	2.2046	3.14148	0.819077	6.20956	4.08013	6.28876	5.86588	5.61108	1.03701
Vitvi011798	3.54547	2.66294	3.22656	3.42636	3.21533	0.391062	5.84898	5.72836	3.32718	5.03521	4.98493	1.16189
Vitvi011799	0	0	0	0	0	0	0	0	0	0	0	0
Vitvi011800	0	0	0	0	0	0	0	0	0	0	0	0
Vitvi011801	18.6744	15.892	14.624	13.9251	15.7789	2.09497	13.6683	16.7622	12.6567	14.3547	14.3605	1.74644
Vitvi011802	0.648416	0.640807	0.641404	0	0.482657	0.32179	0	1.30954	1.82548	1.35422	1.12231	0.783766
Vitvi011803	1.86999	3.16808	2.31221	2.92828	2.56964	0.5895	5.35578	6.00216	4.63783	4.67262	5.1671	0.647447
Vitvi011804	2.06876	1.9309	1.36426	1.64548	1.75235	0.313066	1.58002	0.812402	1.40211	1.32018	1.27868	0.32923
Vitvi011805	9.82867	10.6329	10.1826	9.78364	10.107	0.393426	7.99527	9.86628	8.67775	11.9033	9.61066	1.71284
Vitvi011806	0	0.455937	0	0	0.113984	0.227968	0	0	0	0	0	0
Vitvi011807	0	0	0	0	0	0	0	0	0	0	0	0
Vitvi011808	0.352997	0.5482	0.548711	0.360992	0.452725	0.110588	0.231088	0.254612	0.189293	0.526596	0.300397	0.153199
Vitvi011809	0	0.588138	0	0	0.147034	0.294069	0	0	0	0	0	0
Vitvi011810	0	0	0.236989	0	0.0592473	0.118495	0	0	0.224829	0	0.0562074	0.112415
Vitvi011811	0	0	0	0	0	0	0	0	0	0	0	0
Vitvi011812	0	0	0	0	0	0	0	0	0	0	0	0
Vitvi011813	0.177322	0	0.175404	0	0.0881816	0.101826	0.203145	0.17906	0	0.555505	0.234427	0.232444
Vitvi011814	0.157405	0	0.155703	0	0.0782771	0.0903893	0	0.158948	0	0	0.0397371	0.0794741
Vitvi011815	248.535	244.437	250.241	241.653	246.217	3.89726	161.053	170.247	186.106	167.136	171.135	10.6857
Vitvi011816	4.58481	5.08357	4.314	4.20263	4.54625	0.392518	4.99627	7.22693	4.61735	6.53928	5.84496	1.24086
Vitvi011817	0	0	0	0	0	0	0	0	0	0	0	0
Vitvi011818	0	0	0	0	0	0	0	0	0	0	0	0
Vitvi011819	0	0	0	0	0	0	0	0	0	0	0	0
Vitvi011820	0	0	0	0	0	0	0	0	0	0	0	0
Vitvi011821	0	0	0	0	0	0	0	0	0	0	0	0
Vitvi011822	0	0	0	0	0	0	0	0	0	0	0	0
Vitvi011823	0	0	0	0	0	0	0	0	0	0	0	0
Vitvi011824	0	0	0	0	0	0	0	0	0	0	0	0
Vitvi011825	0	0	0	0	0	0	0	0	0	0	0	0
Vitvi011826	0	0	0	0	0	0	0	0	0	0	0	0
Vitvi011827	0	0	0	0	0	0	0	0	0	0	0	0
Vitvi011828	0	0	0	0	0	0	0	0	0	0	0	0
Vitvi011829	0	0	0	0	0	0	0	0	0	0	0	0
Vitvi011830	0	0	0	0	0	0	0	0	0	0	0	0
Vitvi011831	0	0	0.148699	0	0.0371748	0.0743496	0	0	0.0705347	0	0.0176337	0.0352674
Vitvi011832	0	0	0	0	0	0	0	0	0	0	0	0
Vitvi011833	0	0	0	0	0	0	0	0	0	0	0	0
Vitvi011834	0	0	0	0	0	0	0	0	0	0	0	0
Vitvi011835	66.8491	62.0247	64.699	66.0577	64.9076	2.11714	27.5483	16.269	26.8534	24.6082	23.8197	5.18781
Vitvi011836	18.9732	20.4814	18.335	20.1119	19.4754	0.994989	11.3698	11.4955	14.655	13.4117	12.733	1.58581
Vitvi011837	0	0	0	0	0	0	0	0	0	0	0	0
Vitvi011838	0	0	0	0	0	0	0	0	0	0	0	0
Vitvi011839	0	0	0	0	0	0	0	0	0	0	0	0
Vitvi011840	1.26302	1.18876	1.07088	1.23781	1.19012	0.0852609	2.13598	1.822	2.4834	3.07745	2.37971	0.537909
Vitvi011841	0	0	0	0	0	0	0	0	0	0	0	0
Vitvi011842	59.4119	49.7224	60.8873	57.7129	56.9336	4.97938	47.2156	54.5894	48.2197	52.2597	50.5711	3.45384
Vitvi011843	1.45323	1.20941	1.13488	1.09505	1.22314	0.160546	0.876242	1.0813	1.2202	0.878571	1.01408	0.167696
Vitvi011844	0.519767	1.28417	0.342764	1.00771	0.788603	0.433835	0.89319	0.612339	0.487766	0.723689	0.679246	0.172132
Vitvi011845	0.402258	0.477045	0.238745	0.791885	0.477483	0.232023	0.276503	0.406201	0.226495	0.252035	0.290308	0.0799141
Vitvi011846	0.101742	0.100548	0	0.182081	0.0960929	0.0745646	0	0.102739	0	0	0.0256849	0.0513697
Vitvi011847	4.83221	3.68396	5.59938	4.81812	4.73342	0.78913	3.32155	4.60074	3.75732	3.17179	3.71285	0.641923
Vitvi011848	0	0	0	0	0	0	0	0	0	0	0	0
Vitvi011849	0.289626	0	0.286494	0	0.14403	0.166316	0.663607	0	0.271794	0	0.23385	0.313848
Vitvi011850	7.11944	6.12803	6.96672	5.61709	6.45782	0.710001	15.7862	12.6778	13.1467	10.5521	13.0407	2.15049
Vitvi011851	25.761	21.8756	26.4262	28.3447	25.6019	2.71496	13.9911	13.4885	14.684	18.1332	15.0742	2.0974
Vitvi011852	0.322204	0.636846	0	0.288314	0.311841	0.26047	0.369126	0.976088	0.907099	1.68231	0.983655	0.539036
Vitvi011853	27.0346	32.2124	26.9319	24.7915	27.7426	3.15417	35.5844	33.6889	35.3562	35.5388	35.0421	0.90751
Vitvi011854	0.410493	0.608514	0.812109	0.183658	0.503694	0.269082	0	0	0	0	0	0
Vitvi011855	1.26474	0.74994	1.75149	0.565857	1.08301	0.534876	1.59382	1.66028	2.49243	2.90555	2.16302	0.642029
Vitvi011856	15.1742	15.2015	12.9539	16.3062	14.9089	1.40598	12.3831	11.5447	12.9395	12.5173	12.3461	0.584541
Vitvi011857	2.35788	2.2137	2.21576	3.2703	2.51441	0.508427	1.89087	2.14289	1.77016	1.72355	1.88187	0.187756
Vitvi011858	2.32546	1.46247	2.92767	2.27004	2.24641	0.601521	4.11727	3.20217	5.55491	4.19444	4.2672	0.969581
Vitvi011859	0	0	0	0	0	0	0	0	0	0	0	0
Vitvi011860	9.1488	8.27521	11.3507	9.71281	9.62188	1.29542	5.32938	4.69753	2.32828	5.6674	4.50565	1.50621
Vitvi011861	0.254058	0	0	0	0.0635144	0.127029	0	0	0	0	0	0
Vitvi011862	0	0	0	0	0	0	0	0	0	0	0	0
Vitvi011863	0	0	0	0	0	0	0	0	0	0	0	0
Vitvi011864	11.6339	13.0511	11.3008	12.6611	12.1617	0.828697	12.2475	14.2881	13.8684	13.8999	13.576	0.90597
Vitvi011865	12.8423	14.4066	10.3	12.7338	12.5707	1.69577	11.5314	9.11275	14.3316	10.5109	11.3717	2.20834
Vitvi011866	0.579252	0	0.572988	0.518325	0.417641	0.279769	0	0	0.543588	0	0.135897	0.271794
Vitvi011867	4.63964	0.833671	4.58946	4.15163	3.5536	1.82649	1.93284	1.70368	0.395816	0.880898	1.22831	0.715559
Vitvi011868	0.428722	0	0.424086	0.383629	0.309109	0.207066	0	0.432925	0.402326	0.447693	0.320736	0.214657
Vitvi011869	23.8515	17.3981	24.7171	19.3101	21.3192	3.52939	1.30119	1.72038	0	4.15116	1.79318	1.73425
Vitvi011870	70.1383	57.7627	72.1412	81.964	70.5016	9.94129	16.5902	17.6184	15.227	36.4387	21.4686	10.0281
Vitvi011871	0	0	0	0	0	0	0	0	0	0	0	0
Vitvi011872	22.2004	19.6702	24.2321	26.3729	23.1189	2.86151	3.94656	3.86517	2.51439	12.3908	5.67923	4.52231
Vitvi011873	2.33779	0.385059	2.31251	0.348649	1.346	1.13077	0	0	0	0.406872	0.101718	0.203436
Vitvi011874	0	0	0	0	0	0	0	0	0	0	0	0
Vitvi011875	0	0	0	0	0	0	0	0	0	0	0	0
Vitvi011876	1.05288	0.594586	0.59514	0.672955	0.72889	0.219108	0	0.303772	0	0.157067	0.11521	0.145893
Vitvi011877	0.284567	0	0.562979	0.254636	0.275545	0.230262	0	0.574713	0	0.297159	0.217968	0.276018
Vitvi011878	40.7286	33.0333	35.0091	29.9098	34.6702	4.55193	17.6986	26.0949	22.669	17.599	21.0154	4.13156
Vitvi011879	3.84743	1.58428	3.17152	2.58206	2.79632	0.959261	4.77503	2.59009	2.10615	2.67845	3.03743	1.1854
Vitvi011880	6.40168	4.86658	6.81956	8.07843	6.54156	1.32468	7.89809	6.46443	4.46714	5.99931	6.20724	1.41378
Vitvi011881	53.531	41.8904	50.1424	53.9614	49.8813	5.59435	4.75594	5.07462	4.30587	4.56324	4.67492	0.324034
Vitvi011882	21.2341	17.7581	22.1404	20.129	20.3154	1.89287	30.0532	32.4021	29.9006	30.6387	30.7486	1.14726
Vitvi011883	14.9498	14.682	16.1976	15.4257	15.3138	0.664661	21.8368	22.5265	21.4605	20.4654	21.5723	0.859882
Vitvi011884	0	0	0	0	0	0	0	0	0	0	0	0
Vitvi011885	2.07493	3.58852	2.82218	2.55294	2.75964	0.633114	0.297137	1.57145	2.43397	0.541686	1.21106	0.984669
Vitvi011886	23.2146	18.9769	16.7266	19.2342	19.5381	2.69747	17.8944	11.8658	12.3719	15.5627	14.4237	2.83406
Vitvi011887	0	0	0	0	0	0	0	0.165859	0	0	0.0414648	0.0829295
Vitvi011888	0	0	0	0	0	0	0.106158	0.140358	0.0869586	0.145146	0.119655	0.0278666
Vitvi011889	0	0	0.0457414	0	0.0114354	0.0228707	0.211902	0.140084	0.0433944	0.144863	0.135061	0.0693509
Vitvi011890	0	0.307037	0	0.139003	0.11151	0.145895	0.177964	0.156864	0.291555	0.486646	0.278257	0.150994
Vitvi011891	39.0516	52.9713	45.6988	50.9887	47.1776	6.22655	53.1454	52.6437	51.1385	50.9079	51.9589	1.10369
Vitvi011892	0	0	0.243479	0	0.0608698	0.12174	0	0.248554	0	0	0.0621384	0.124277
Vitvi011893	0	0	0	0.210321	0.0525803	0.105161	0	0.474695	0	0	0.118674	0.237347
Vitvi011894	0	0.293734	0	0.265959	0.139923	0.161967	0.340505	0	0	0.310373	0.16272	0.188295
Vitvi011895	0	0	0	0	0	0	0	0	0	0	0	0
Vitvi011896	77.0362	76.1321	77.3214	78.4713	77.2402	0.964651	39.0393	35.3893	48.0439	45.0289	41.8754	5.71859
Vitvi011897	9.29465	8.16496	11.4416	9.24113	9.53558	1.3731	13.0145	10.0115	10.8545	9.49024	10.8427	1.55315
Vitvi011898	10.4559	11.6022	10.5243	11.9824	11.1412	0.768194	13.4496	13.1517	15.665	10.5354	13.2004	2.10084
Vitvi011899	8.55689	7.0016	6.00697	6.75121	7.07917	1.07189	5.48126	7.43292	6.56219	4.99621	6.11815	1.09395
Vitvi011900	1.53935	3.38063	2.03027	1.68354	2.15845	0.840435	2.54731	2.2453	2.56813	2.67911	2.50996	0.185683
Vitvi011901	25.1401	25.4989	27.8132	32.2638	27.679	3.27805	98.1515	59.792	69.2246	78.7576	76.4814	16.3908
Vitvi011902	0	0	0	0	0	0	0	0	0	0	0	0
Vitvi011903	12.8524	13.4955	14.5013	13.6569	13.6265	0.678851	27.6077	26.1596	25.253	28.5199	26.885	1.45888
Vitvi011904	9.41616	10.5612	11.2363	9.83004	10.2609	0.804339	13.099	14.7155	11.5014	11.0034	12.5798	1.68115
Vitvi011905	0.261448	0.258379	0.517241	0	0.259267	0.211168	0.299522	0	0.490701	0.273016	0.26581	0.202006
Vitvi011906	9.00317	9.32121	13.7828	10.7416	10.7122	2.18213	9.57755	13.4207	10.0582	11.4162	11.1181	1.72119
Vitvi011907	7.73203	6.71508	5.67837	6.39462	6.63002	0.852978	14.495	15.9706	12.0933	16.1483	14.6768	1.87499
Vitvi011908	120.864	116.26	102.221	120.949	115.074	8.84389	64.6171	62.2448	59.9249	61.9491	62.184	1.92201
Vitvi011909	46.7131	39.3701	52.8091	48.314	46.8016	5.58607	23.3987	26.3423	25.4293	26.6073	25.4444	1.45415
Vitvi011910	9.61258	10.5485	9.3234	10.3888	9.96832	0.593258	5.22018	7.24859	5.79905	6.25741	6.13131	0.857275
Vitvi011911	10.4265	9.38825	8.48022	7.87854	9.04338	1.11146	12.7413	14.5063	12.3938	10.6459	12.5718	1.58235
Vitvi011912	11.3284	11.8414	11.4214	10.0394	11.1577	0.778179	6.73868	5.38976	5.62215	5.57362	5.83105	0.613306
Vitvi011913	0.178049	0	0	0	0.0445122	0.0890243	0	0	0	0	0	0
Vitvi011914	24.3812	20.7879	21.5166	20.9611	21.9117	1.67539	29.4379	25.9477	28.8244	28.8297	28.2599	1.56813
Vitvi011915	35.3008	31.3473	36.1843	40.9726	35.9512	3.95336	23.1514	23.5063	26.6459	26.7122	25.0039	1.93988
Vitvi011916	32.1989	36.3148	33.1879	39.2593	35.2402	3.20257	37.3103	31.1494	31.0237	31.4419	32.7313	3.05767
Vitvi011917	0	1.00824	0	0.228225	0.309115	0.478337	0.876585	0.257552	0.239349	0.266338	0.409956	0.311289
Vitvi011918	0.113678	0	0.224897	0	0.0846437	0.10777	0.390698	0	0.213358	0	0.151014	0.188808
Vitvi011919	0.922158	0.303779	0.608124	0.412582	0.56166	0.271321	1.05645	0.775998	0.432691	0.641975	0.726778	0.261269
Vitvi011920	3.74094	3.82908	3.304	3.22791	3.52548	0.303421	4.59185	3.37286	5.64206	4.46454	4.51783	0.927927
Vitvi011921	0	0	0	0	0	0	0	0	0	0	0	0
Vitvi011922	0.156461	0	0	0	0.0391151	0.0782303	0	0.157994	0	0	0.0394986	0.0789971
Vitvi011923	17.5046	14.8278	16.3729	17.6879	16.5983	1.31579	26.0562	30.6627	21.6789	28.227	26.6562	3.81456
Vitvi011924	0	0	0	0	0	0	0	0	0	0	0	0
Vitvi011925	4.55126	4.80453	5.01364	4.07255	4.6105	0.405408	2.96253	3.55136	3.10622	2.48434	3.02611	0.439643
Vitvi011926	53.9462	54.0726	54.275	57.899	55.0482	1.90533	39.2647	41.7487	40.3845	41.4074	40.7013	1.11948
Vitvi011927	4.67977	4.39361	6.48083	9.2126	6.1917	2.21574	7.77385	5.90705	6.36788	6.59724	6.66151	0.795164
Vitvi011928	8.98839	4.93495	12.3489	7.59614	8.46709	3.08624	2.2883	5.0425	7.02915	4.17161	4.63289	1.96806
Vitvi011929	0	0	0.145675	0.131778	0.0693631	0.0802943	0	0	0	0	0	0
Vitvi011930	19.6029	17.4539	15.3664	16.2999	17.1808	1.82658	9.8517	12.8855	14.4044	11.3939	12.1339	1.95585
Vitvi011931	0.88661	0.350482	0.350809	0.634684	0.555646	0.258092	0.81258	0.895301	0.665618	1.48135	0.963711	0.357923
Vitvi011932	0	0	0.416214	0	0.104053	0.208107	0.482039	0.212444	0.394858	0	0.272335	0.213495
Vitvi011933	1.45459	1.43752	1.87052	1.43176	1.5486	0.214835	2.33299	4.40656	1.77455	1.67085	2.54624	1.27385
Vitvi011934	0.447875	0.442619	0.664548	1.80345	0.839623	0.650818	2.56549	2.26133	1.05075	1.40308	1.82016	0.71089
Vitvi011935	2.70117	1.33474	0.222664	0.604265	1.21571	1.09252	2.06303	2.04574	2.7461	1.64541	2.12507	0.456765
Vitvi011936	2.15237	3.69446	2.9135	3.04102	2.95034	0.632468	4.67207	4.57572	4.25232	4.61351	4.52841	0.18828
Vitvi011937	1.08103	1.8696	2.53968	2.53923	2.00738	0.693617	3.87018	5.59458	3.55065	4.09213	4.27689	0.906144
Vitvi011938	0.644408	0.95527	1.27488	0.720786	0.898836	0.283448	1.66107	2.44022	1.51183	1.68231	1.82386	0.417851
Vitvi011939	0	0	0	0	0	0	0	0	0	0	0	0
Vitvi011940	4.13095	3.26598	2.45177	4.68217	3.63272	0.97958	4.57479	8.0648	4.52272	5.17649	5.5847	1.67981
Vitvi011941	17.4253	18.1644	19.5981	19.01	18.5494	0.952838	20.5098	18.5603	19.7125	22.6831	20.3664	1.73948
Vitvi011942	4.42534	5.44009	4.80456	5.79494	5.11623	0.616442	7.1719	7.30254	6.68512	8.22791	7.34687	0.644653
Vitvi011943	0.220341	0	0.217958	0.197165	0.158866	0.106421	0	0.445001	0.206775	0.460181	0.277989	0.21866
Vitvi011944	0.170312	0.336628	0.336941	0.228598	0.26812	0.0827808	0	0.429955	0.319653	0.177849	0.231864	0.185854
Vitvi011945	28.3915	25.8814	34.1372	26.9383	28.8371	3.68017	24.1142	21.7495	25.0357	20.1912	22.7726	2.20845
Vitvi011946	0	0.173238	0	0.156857	0.0825236	0.0955245	0	0	0	0	0	0
Vitvi011947	2.38005	1.78761	1.97762	2.30009	2.11134	0.277196	1.74506	2.98019	2.76956	1.29239	2.1968	0.80907
Vitvi011948	0	0	0	0	0	0	0	0	0	0	0	0
Vitvi011949	0	0	0	0	0	0	0	0	0	0	0	0
Vitvi011950	0	0	0	0	0	0	0	0	0	0	0	0
Vitvi011951	0.240132	0.237314	0.237535	0.644623	0.339901	0.203152	0.412653	0.8487	0.788715	0.752273	0.700585	0.196029
Vitvi011952	0.275348	0	0.181581	0.164258	0.155297	0.114456	0	0.556095	0.172264	0	0.18209	0.262228
Vitvi011953	51.864	53.2975	50.4856	50.1992	51.4616	1.42342	55.8661	47.8863	50.9977	51.1381	51.4721	3.29147
Vitvi011954	2.15973	1.97021	2.62939	2.08123	2.21014	0.290113	7.99374	5.87167	5.14485	6.93938	6.48741	1.24565
Vitvi011955	0	0	0	0	0	0	0	0	0	0	0	0
Vitvi011956	0	0	0	0	0	0	0	0	0	0	0	0
Vitvi011957	0	0	0	0	0	0	0	0	0	0	0	0
Vitvi011958	0.0105784	0.0104543	0.00523202	0	0.00656619	0.00503688	0	0	0	0	0	0
Vitvi011959	0	0	0	0	0	0	0	0	0	0	0	0
Vitvi011960	0	0	0	0.0146438	0.00366095	0.00732189	0	0	0	0	0	0
Vitvi011961	0	0	0.0486224	0.0439838	0.0231516	0.0268001	0	0	0	0.0171096	0.00427741	0.00855482
Vitvi011962	0.387892	0	0.767394	0.694185	0.462368	0.349338	0	0.391694	0	0.405056	0.199187	0.230066
Vitvi011963	0.233779	0.693106	0.462501	0.278919	0.417076	0.208919	0.267823	0.0786901	0.146257	0	0.123193	0.113442
Vitvi011964	0	0	0	0	0	0	0	0	0	0	0	0
Vitvi011965	0	0	0	0	0	0	0	0	0	0	0	0
Vitvi011966	1.83615	1.39585	1.60673	2.59092	1.85741	0.521016	1.29449	1.14102	0.596459	1.25369	1.07141	0.32322
Vitvi011967	16.643	21.0165	18.8258	17.7193	18.5511	1.86962	28.2469	27.3878	28.9951	28.2416	28.2178	0.656893
Vitvi011968	24.7119	26.3005	28.793	26.0462	26.4629	1.70249	24.3635	24.1144	23.8594	24.3166	24.1635	0.229749
Vitvi011969	15.7516	14.0603	15.0786	14.7768	14.9168	0.701492	30.8519	30.0161	29.0867	27.8565	29.4528	1.28545
Vitvi011970	1.03438	0.6389	0.511596	1.04128	0.806538	0.272095	2.2219	1.43621	1.09203	1.75524	1.62634	0.480605
Vitvi011971	112.014	105.23	108.978	123.109	112.333	7.70136	123.495	109.386	103.139	104.31	110.083	9.34387
Vitvi011972	0	0	0	0	0	0	0	0	0	0	0	0
Vitvi011973	0	0	0	0	0	0	0	0	0	0	0	0
Vitvi011974	0	0	0	0	0	0	0	0	0	0	0	0
Vitvi011975	14.8393	10.42	18.3485	14.5015	14.5273	3.24396	19.0135	20.3082	19.9723	16.1076	18.8504	1.90907
Vitvi011976	1.99589	2.44586	2.843	2.85753	2.53557	0.407217	4.39017	5.3208	3.89585	5.58567	4.79812	0.790347
Vitvi011977	0	0.132308	0.132432	0	0.066185	0.0764239	0	0.270384	0.251273	0	0.130414	0.150791
Vitvi011978	0.820986	1.41987	0.812109	0.550975	0.900984	0.367897	1.88109	2.27984	1.54088	1.5003	1.80053	0.362302
Vitvi011979	16.9313	20.2348	21.4221	24.6635	20.8129	3.19371	25.7123	24.2543	27.3436	22.6146	24.9812	2.02029
Vitvi011980	0	0	0	0	0	0	0	0	0	0	0	0
Vitvi011981	39.5822	33.3932	31.5143	31.0995	33.8973	3.91912	28.7563	35.0958	28.9913	31.2523	31.0239	2.93857
Vitvi011982	50.1834	50.017	48.8797	53.32	50.6	1.90362	59.4504	55.1645	51.1051	57.939	55.9147	3.66489
Vitvi011983	12.6805	13.0296	11.1866	13.0249	12.4804	0.877912	10.7109	9.69544	10.0609	11.1077	10.3937	0.634758
Vitvi011984	0	0	0	0	0	0	0	0	0	0	0	0
Vitvi011985	19.5716	18.3694	18.4136	19.8122	19.0417	0.757401	10.6472	9.30208	13.4415	11.5604	11.2378	1.73744
Vitvi011986	4.28808	5.26509	3.47049	4.5347	4.38959	0.739958	3.87049	4.06768	3.17048	3.52798	3.65916	0.394787
Vitvi011987	6.50844	9.0049	8.69139	5.82388	7.50715	1.57866	5.59219	4.92918	8.8562	7.47608	6.71342	1.79014
Vitvi011988	0	0.143432	0	0	0.0358581	0.0717161	0	0	0	0.151558	0.0378894	0.0757788
Vitvi011989	22.7677	20.1973	21.8122	21.9771	21.6886	1.0781	16.2251	24.0771	23.8894	18.159	20.5876	4.00036
Vitvi011990	0.406397	0.56228	0.643204	0.509112	0.530248	0.0992821	2.42102	2.29813	2.05943	3.05554	2.45853	0.425375
Vitvi011991	4.42338	3.95514	5.52152	5.08901	4.74726	0.694892	4.1023	4.04133	3.36036	3.18938	3.67334	0.466045
Vitvi011992	18.9324	18.7102	20.3561	18.4142	19.1032	0.861827	80.7854	70.6534	75.4442	71.3444	74.5568	4.65976
Vitvi011993	4.22352	3.70144	4.41434	3.9219	4.0653	0.316132	12.9638	10.3002	8.74958	10.6516	10.6663	1.74035
Vitvi011994	13.6738	13.7969	15.8906	13.2623	14.1559	1.17885	14.8983	16.9943	15.165	15.3773	15.6087	0.944273
Vitvi011995	44.1335	45.7574	39.1736	47.0724	44.0342	3.45614	58.0092	59.8857	55.653	47.115	55.1657	5.63957
Vitvi011996	0	0	0	0	0	0	0	0	0	0	0	0
Vitvi011997	0	0	0	0	0	0	0	0	0	0	0	0
Vitvi011998	0	0	0	0	0	0	0	0	0	0	0	0
Vitvi011999	23.175	27.909	22.348	25.4706	24.7256	2.49974	25.677	27.114	23.3046	21.5324	24.407	2.47785
Vitvi012000	0	0	0	0	0	0	0	0	0	0	0	0
Vitvi012001	0	0	0	0	0	0	0	0	0	0	0	0
Vitvi012002	3.09261	3.05632	5.24429	5.40288	4.19903	1.30023	7.25469	5.35359	4.97521	5.53622	5.77993	1.01055
Vitvi012003	28.462	25.8473	33.0458	26.8449	28.55	3.18496	19.8914	19.8634	21.8627	17.2132	19.7077	1.90829
Vitvi012004	3.55565	4.35058	3.85217	4.01496	3.94334	0.331453	3.58852	2.99209	4.44898	3.62458	3.66354	0.598584
Vitvi012005	0.616225	0	0	0	0.154056	0.308113	0	0.622266	0	0	0.155566	0.311133
Vitvi012006	0.149549	0.295587	0	0.535275	0.245103	0.228002	0.171327	0.151015	0.421023	0	0.185841	0.174424
Vitvi012007	0.174124	0.344161	0.172241	0.155809	0.211584	0.0887667	0.398962	0.351661	0.163403	0.363657	0.319421	0.105932
Vitvi012008	0	0	0	0	0	0	0	0	0	0	0	0
Vitvi012009	0.447107	0	0.442272	0.20004	0.272355	0.21511	0.256109	0.902979	0	0.233445	0.348133	0.387588
Vitvi012010	1.57909	1.33763	1.00415	1.61486	1.38393	0.281538	1.93827	1.87932	1.48187	1.64897	1.73711	0.211034
Vitvi012011	0.592609	0.0836649	0.334972	0.530277	0.385381	0.229137	0.290961	0.51293	0.158892	0	0.240696	0.216998
Vitvi012012	0	0	0	0	0	0	0	0	0	0	0	0
Vitvi012013	0	0	0	0	0	0	0	0	0	0	0	0
Vitvi012014	35.545	32.7053	25.2591	30.3439	30.9633	4.35692	21.7649	16.709	21.2792	26.8784	21.6579	4.15934
Vitvi012015	35.4636	35.3791	27.9977	37.7398	34.1451	4.24162	24.9921	23.1587	25.1963	26.6356	24.9957	1.42644
Vitvi012016	1.49979	1.18575	0.741785	1.07363	1.12524	0.312863	0.8591	0.302898	0.140745	1.25292	0.638916	0.512044
Vitvi012017	12.1995	9.64509	9.65408	11.6441	10.7857	1.33133	9.55035	7.39147	6.86905	8.70522	8.12902	1.22252
Vitvi012018	96.0955	89.0117	94.0627	91.6806	92.7126	3.05662	103.185	93.1492	103.062	105.767	101.291	5.56919
Vitvi012019	46.8203	38.2625	44.5327	45.5213	43.7842	3.79848	3.6103	6.81913	5.06973	7.05174	5.63773	1.61537
Vitvi012020	21.1147	23.4037	21.3778	21.4871	21.8458	1.05027	21.5335	21.1545	21.3688	19.9738	21.0076	0.70647
Vitvi012021	6.75195	8.74032	6.86707	6.72253	7.27047	0.981883	6.10102	7.29828	6.69321	8.14308	7.0589	0.872547
Vitvi012022	0	0.23145	0	0	0.0578626	0.115725	0	0	0	0	0	0
Vitvi012023	0	0.219424	0.219629	0	0.109763	0.126744	0	0	0	0	0	0
Vitvi012024	5.13984	3.21358	4.35793	2.34654	3.76447	1.23259	4.56647	2.75399	3.34684	3.06701	3.43358	0.793132
Vitvi012025	0	0	0	0	0	0	0	0	0	0	0	0
Vitvi012026	0	0.241882	0	0	0.0604705	0.120941	0	0	0.229685	0.511169	0.185213	0.242784
Vitvi012027	0.378871	0.187212	0.187387	0.16951	0.230745	0.099106	0	0.573877	0.177772	0.395636	0.286821	0.250599
Vitvi012028	0	0	0	0	0	0	0.273464	0.241042	0.448012	0	0.24063	0.18438
Vitvi012029	0	0.111228	0.111332	0	0.05564	0.0642475	0.386818	0.113652	0.105619	0.117529	0.180905	0.137365
Vitvi012030	14.0483	13.7938	14.9722	12.3273	13.7854	1.09599	31.7728	28.0058	27.3873	24.1343	27.8251	3.13213
Vitvi012031	0.0595121	0.235255	0	0.0532526	0.087005	0.102377	0.204536	0.120191	0.111696	0.0621455	0.124642	0.0590941
Vitvi012032	0	0	0	0.347093	0.0867731	0.173546	0	0	0.36401	0.405056	0.192266	0.222641
Vitvi012033	0	0	0	0.365876	0.0914691	0.182938	0.234214	0	0	0	0.0585536	0.117107
Vitvi012034	65.7502	70.177	69.3752	72.1704	69.3682	2.68302	66.2863	61.0832	60.0567	59.1999	61.6565	3.1811
Vitvi012035	5.50163	3.37473	6.38043	5.43223	5.17225	1.27369	10.2149	7.08812	10.1478	9.90529	9.33902	1.50648
Vitvi012036	0	0	0	0	0	0	0.351632	0	0.144018	0.240386	0.184009	0.149147
Vitvi012037	12.7927	17.5855	12.9398	18.4187	15.4342	2.98525	17.1901	18.6001	17.8271	17.1756	17.6982	0.67364
Vitvi012038	0	0	0	0.182938	0.0457346	0.0914691	0.702643	0.619337	0	0.640464	0.490611	0.32898
Vitvi012039	0	0	0	0	0	0	0	0	0	0	0	0
Vitvi012040	0	0	0	0	0	0	0	0	0	0	0	0
Vitvi012041	0	0	0	0	0	0	0	1.01433	0.471319	0	0.371412	0.482776
Vitvi012042	0	0	0	0	0	0	0	0	0	0	0	0
Vitvi012043	45.736	38.8777	41.7613	41.784	42.0398	2.81684	33.3432	38.1101	34.8163	40.0781	36.5869	3.06407
Vitvi012044	0.169592	0.335204	0.335517	0.455263	0.323894	0.117374	0.582869	0.342509	0	0	0.231345	0.284586
Vitvi012045	5.41169	5.05107	5.94797	4.84248	5.3133	0.484053	1.37773	0.151798	0.987486	1.88372	1.10018	0.731003
Vitvi012046	241.91	214.979	213.855	255.061	231.451	20.3942	38.0568	49.2351	71.1469	51.1944	52.4083	13.7676
Vitvi012047	11.3176	13.8478	13.8607	10.6094	12.4089	1.69384	14.818	14.331	15.0039	13.3191	14.368	0.754636
Vitvi012048	0.401845	0.794258	0.794998	0.839015	0.707529	0.204861	0.460365	0.541045	0.251402	0.559501	0.453078	0.141174
Vitvi012049	210.091	223.042	262.822	215.01	227.741	23.9889	705.339	613.583	592.411	516.807	607.035	77.5917
Vitvi012050	2.73519	2.50036	1.3528	2.56987	2.28955	0.632219	5.01361	4.35015	3.52933	5.49822	4.59782	0.853739
Vitvi012051	25.2404	27.2327	27.1054	27.4204	26.7497	1.01449	53.3224	49.0271	46.2138	43.4452	48.0021	4.21583
Vitvi012052	19.9764	16.4836	18.6093	18.2224	18.3229	1.43866	26.4406	25.2643	26.2087	20.0503	24.4909	3.00386
Vitvi012053	62.308	77.0108	73.2603	55.3221	66.9753	9.96314	95.3602	123.724	121.174	77.0021	104.315	22.2645
Vitvi012054	75.9998	61.6844	77.4173	57.8775	68.2448	9.91288	50.388	50.6189	58.2704	59.7753	54.7632	4.95781
Vitvi012055	0.438827	0	1.30224	1.57068	0.827938	0.733377	2.01093	0.886257	2.47085	1.37473	1.68569	0.697149
Vitvi012056	11.0233	9.46347	12.6664	10.0632	10.8041	1.39793	6.88836	9.78214	7.00093	8.25545	7.98172	1.35078
Vitvi012057	21.6532	29.8176	24.4091	28.3259	26.0514	3.71478	47.9132	48.1152	44.3535	47.0018	46.8459	1.73078
Vitvi012058	0.641633	0.317052	0.396684	0.35884	0.428552	0.145729	0.183768	1.13386	0.451596	0.418765	0.546998	0.40902
Vitvi012059	0.201129	0.397538	0.795816	0.359948	0.438608	0.252895	0.691257	0.406201	0.188746	0.840115	0.53158	0.290944
Vitvi012060	0	0	0	0	0	0	0	0	0	0	0	0
Vitvi012061	0	0	0	0	0	0	0	0	0	0	0	0
Vitvi012062	0	0	0	0	0	0	0	0	0	0	0	0
Vitvi012063	0	0	0	0	0	0	0	0	0	0	0	0
Vitvi012064	0	0	0	0	0	0	0	0	0	0	0	0
Vitvi012065	0	0	0	0	0	0	0	0	0	0	0	0
Vitvi012066	0	0	0	0	0	0	0	0	0	0	0	0
Vitvi012067	0	0	0	0	0	0	0	0	0	0	0	0
Vitvi012068	0	0	0	0	0	0	0	0	0	0	0	0
Vitvi012069	0	0	0	0	0	0	0	0	0	0	0	0
Vitvi012070	0	0	0	0	0	0	0	0	0	0	0	0
Vitvi012071	0	0	0	0	0	0	0	0	0	0	0	0
Vitvi012072	0	0	0	0	0	0	0	0	0	0	0	0
Vitvi012073	0	0	0	0	0	0	0	0	0	0	0	0
Vitvi012074	0	0	0	0	0	0	0	0	0	0	0	0
Vitvi012075	8.74175	7.6294	10.6687	8.22863	8.81711	1.3154	9.88474	10.3178	9.05585	13.8707	10.7823	2.12447
Vitvi012076	5.84301	5.13284	10.5963	7.26171	7.20848	2.42578	5.57827	3.60573	4.56939	6.44054	5.04848	1.22876
Vitvi012077	145.617	142	149.454	152.618	147.423	4.61077	131.615	124.947	126.233	132.57	128.842	3.81071
Vitvi012078	0	0	0	0	0	0	0	0	0	0	0	0
Vitvi012079	0	0	0	0	0	0	0	0	0	0	0	0
Vitvi012080	0	0	0	0	0	0	0	0	0	0	0	0
Vitvi012081	0	0	0	0	0	0	0	0	0	0	0	0
Vitvi012082	0	0	0	0.00825212	0.00206303	0.00412606	0	0.00931252	0	0	0.00232813	0.00465626
Vitvi012083	0	0	0	0	0	0	0	0	0	0	0	0
Vitvi012084	0	0	0	0	0	0	0	0	0	0	0	0
Vitvi012085	0	0	0	0	0	0	0	0	0	0	0	0
Vitvi012086	0	0	0	0	0	0	0	0	0	0	0	0
Vitvi012087	0	0	0	0	0	0	0	0	0	0.613057	0.153264	0.306529
Vitvi012088	0	0	0	0	0	0	0	0	0.291208	0	0.0728019	0.145604
Vitvi012089	0	0	0	0	0	0	0	0	0	0	0	0
Vitvi012090	0	0.209946	0	0	0.0524866	0.104973	0	0	0	0	0	0
Vitvi012091	0	0	0	0	0	0	0	0	0	0	0	0
Vitvi012092	0	0	0	0	0	0	0	0	0	0	0	0
Vitvi012093	0	0	0	0	0	0	0	0	0	0	0	0
Vitvi012094	0	0	0	0	0	0	0	0	0	0	0	0
Vitvi012095	0	0	0	0	0	0	0	0	0	0	0	0
Vitvi012096	0	0	0	0	0	0	0	0	0	0.0693496	0.0173374	0.0346748
Vitvi012097	0	0.655482	0	0	0.16387	0.327741	0	0	0	0	0	0
Vitvi012098	0	0	0	0	0	0	0	0	0	0	0	0
Vitvi012099	3.0216	4.9769	4.68265	4.68655	4.34192	0.890939	10.3849	8.54341	8.97928	9.0452	9.23819	0.796223
Vitvi012100	15.2009	12.1487	15.2981	12.301	13.7372	1.74785	14.5374	17.7526	17.2421	14.3552	15.9718	1.77533
Vitvi012101	0	0	0	0	0	0	0	0	0	0	0	0
Vitvi012102	0	0	0	0	0	0	0	0	0	0	0	0
Vitvi012103	0	0	0	0	0	0	0	0	0	0	0	0
Vitvi012104	0.204522	0.404244	0.20231	0.54903	0.340026	0.168457	0.117153	0.206527	0.383859	0.427144	0.283671	0.146403
Vitvi012105	10.1208	10.8532	9.37229	9.34526	9.92288	0.716816	14.925	18.1567	14.6506	16.0777	15.9525	1.59427
Vitvi012106	0	0	0	0	0	0	0	0	0	0	0	0
Vitvi012107	0	0	0	0	0	0	0	0	0	0	0	0
Vitvi012108	0	0	0	0	0	0	0	0	0	0	0	0
Vitvi012109	52.5291	55.2709	56.723	55.9994	55.1306	1.83285	29.0351	29.739	27.3713	30.9013	29.2616	1.47659
Vitvi012110	4.25457	6.16681	4.7697	5.07609	5.06679	0.807896	5.1991	4.00986	6.65436	2.96189	4.7063	1.58806
Vitvi012111	15.27	20.2389	16.4184	20.2902	18.0544	2.59488	11.9356	12.8412	14.282	13.1726	13.0578	0.969203
Vitvi012112	0.69603	1.20376	0.860629	0.778525	0.884736	0.223045	2.99022	4.74426	4.40894	4.54268	4.17152	0.799505
Vitvi012113	0	0	0	0	0	0	0	0	0	0	0	0
Vitvi012114	0	0	0	0	0	0	0	0	0	0	0	0
Vitvi012115	31.8424	31.0296	31.498	26.1077	30.1194	2.69517	30.2017	26.6209	28.2141	27.5291	28.1414	1.5206
Vitvi012116	0	0.095835	0.0959243	0	0.0479398	0.0553561	0	0	0	0.202528	0.0506319	0.101264
Vitvi012117	0	0	0	0	0	0	0.336287	0	0.275467	0	0.152939	0.178335
Vitvi012118	9.83635	8.39534	8.84544	9.80194	9.21977	0.716218	10.2444	10.8357	11.7482	9.80471	10.6583	0.840506
Vitvi012119	0.507127	0.501176	0	0	0.252076	0.291082	0	0	0	0	0	0
Vitvi012120	0	0	0	0	0	0	0	0	0	0	0	0
Vitvi012121	0	0	0	0.747584	0.186896	0.373792	0	0	0	0	0	0
Vitvi012122	0	0.644817	0	0.875768	0.380146	0.448967	0	0.329435	1.2246	0.681345	0.558846	0.523825
Vitvi012123	4.1773	0.825655	3.3057	0	2.07716	1.98332	0	1.6873	1.56804	1.74485	1.25005	0.836612
Vitvi012124	0.299613	0	0	0	0.0749032	0.149806	0	0	0	0	0	0
Vitvi012125	0	0	0	0	0	0	0	0	0	0	0	0
Vitvi012126	0	0	0	0	0	0	0	0	0	0	0	0
Vitvi012127	0	0	0	0	0	0	0	0	0	0	0	0
Vitvi012128	0	0	0	0	0	0	0	0	0	0	0	0
Vitvi012129	2.45677	2.42794	2.67322	1.53885	2.2742	0.502302	1.12582	0.992341	0.461102	2.56548	1.28618	0.899892
Vitvi012130	0	0	0	0	0	0	0	0	0	0	0	0
Vitvi012131	0	0	0	0	0	0	0	0	0	0	0	0
Vitvi012132	0	0	0	0	0	0	0	0	0	0.420058	0.105014	0.210029
Vitvi012133	0	0	0	0	0	0	0	0	0	0	0	0
Vitvi012134	0	0	0	0	0	0	0	0	0	0	0	0
Vitvi012135	11.4674	9.15345	12.8704	11.8399	11.3328	1.5694	3.53699	4.67647	4.55289	4.37542	4.28544	0.514038
Vitvi012136	117.032	122.669	122.533	125.577	121.953	3.56795	103.024	102.832	104.835	101.049	102.935	1.54755
Vitvi012137	0	0	0	0.159321	0.0398303	0.0796606	0	0	0	0	0	0
Vitvi012138	0	0	0	0	0	0	0	0	0	0	0	0
Vitvi012139	0	0.434409	0	0	0.108602	0.217204	0	0	0	0	0	0
Vitvi012140	0	0	0	0	0	0	0	0	0	0	0	0
Vitvi012141	0	0	0	0	0	0	0	0	0	0	0	0
Vitvi012142	21.749	26.3058	26.0092	24.3994	24.6158	2.08672	22.3131	29.1736	31.3764	37.2873	30.0376	6.18508
Vitvi012143	36.377	32.7444	33.6917	32.6545	33.8669	1.73794	17.2538	17.7819	19.6779	16.2109	17.7311	1.45275
Vitvi012144	0	0.884478	0	0	0.22112	0.442239	0.256329	0.451877	0	0.467292	0.293874	0.218182
Vitvi012145	0	0	0.208107	0	0.0520267	0.104053	0	0.212444	0	0	0.0531111	0.106222
Vitvi012146	0	0	0	0	0	0	0	0.18004	0	0	0.04501	0.09002
Vitvi012147	0	0	0	0	0	0	0	0	0	0	0	0
Vitvi012148	0	0	0	0	0	0	0	0	0	0	0	0
Vitvi012149	0	0	0	0	0	0	0	0	0	0	0	0
Vitvi012150	0	0	0	0	0	0	0	0	0	0	0	0
Vitvi012151	0.432277	0	0	0	0.108069	0.216139	0	0	0	0	0	0
Vitvi012152	0	0	0	0	0	0	0	0	0	0	0	0
Vitvi012153	0	0	0	0	0	0	0	0	0	0	0	0
Vitvi012154	0	0	0	0	0	0	0	0	0	0	0	0
Vitvi012155	0	0	0	0	0	0	0	0	0	0	0	0
Vitvi012156	0	0	0	0	0	0	0	0	0	0	0	0
Vitvi012157	0	0	0	0	0	0	0	0	0	0	0	0
Vitvi012158	0	0	0	0	0	0	0	0	0	0	0	0
Vitvi012159	0	0	0	0	0	0	0	0	0	0	0	0
Vitvi012160	0	0	0	0	0	0	0	0	0	0	0	0
Vitvi012161	0	0	0	0	0	0	0	0	0	0	0	0
Vitvi012162	0	0	0	0	0	0	0	0	0	0	0	0
Vitvi012163	0	0	0	0	0	0	0	0	0	0	0	0
Vitvi012164	0	0	0	0	0	0	0	0	0	0	0	0
Vitvi012165	0.217764	0.215208	0.430818	0	0.215947	0.175885	0	0	0	0.2274	0.0568499	0.1137
Vitvi012166	0	0	0	0	0	0	0	0	0	0	0	0
Vitvi012167	0	0	0	0	0	0	0	0	0	0	0	0
Vitvi012168	0	0	0	0	0	0	0	0	0	0	0	0
Vitvi012169	9.58812	7.05162	10.5873	7.18295	8.60249	1.76363	7.91901	9.45695	7.95154	9.08101	8.60212	0.785273
Vitvi012170	0	0	0	0	0	0	0	0	0	0	0	0
Vitvi012171	0.186454	0.184266	0.368876	0.333686	0.268321	0.0968697	0	0	0	0	0	0
Vitvi012172	0	0	0	0	0	0	0	0	0	0	0	0
Vitvi012173	0	0	0	0	0	0	0	0	0	0	0	0
Vitvi012174	0	0	0	0	0	0	0	0	0	0	0	0
Vitvi012175	0	0	0.163193	0	0.0407982	0.0815964	0	0.166594	0	0	0.0416485	0.083297
Vitvi012176	0	0	0	0	0	0	0	0	0	0	0	0
Vitvi012177	0.220652	0.218062	0.218266	0.723958	0.345235	0.252485	0.337046	0.519901	0.345111	0.15361	0.338917	0.149595
Vitvi012178	0	0	0	0	0	0	0	0	0	0	0	0
Vitvi012179	0	0	0	0	0	0	0	0	0	0	0	0
Vitvi012180	0	0	0	0	0	0	0	0	0	0	0	0
Vitvi012181	49.7833	61.1764	54.0404	63.9008	57.2252	6.47303	2.9905	2.44767	8.39878	17.9128	7.93745	7.17243
Vitvi012182	0.186454	0	0	0	0.0466136	0.0932272	0	0	0	0	0	0
Vitvi012183	0	0	0	0	0	0	0	0	0	0	0	0
Vitvi012184	0	0	0	0	0	0	0	0	0	0	0	0
Vitvi012185	0	0	0	0	0	0	0	0	0	0	0	0
Vitvi012186	0	0	0.151317	0	0.0378293	0.0756586	0	0.154471	0	0	0.0386177	0.0772354
Vitvi012187	8.7196	5.74485	6.53433	7.09314	7.02298	1.25908	13.9246	17.6101	14.2578	16.0035	15.449	1.70495
Vitvi012188	1.62589	1.54254	0.900654	1.45488	1.38099	0.327749	3.2783	3.74337	2.92951	1.96949	2.98017	0.751753
Vitvi012189	4.95104	6.70514	6.80209	6.72747	6.29644	0.897886	6.82747	6.57352	5.76474	4.59566	5.94035	1.00447
Vitvi012190	0	0	0	0	0	0	0	0	0	0	0	0
Vitvi012191	0	0	0	0	0	0	0	0	0	0	0	0
Vitvi012192	1.7488	3.54752	3.36873	3.3768	3.01046	0.845139	6.53765	7.15671	5.61439	5.57466	6.22085	0.766282
Vitvi012193	3.9979	5.79478	4.56984	5.32635	4.92222	0.796495	1.32314	1.16627	1.00047	0.834961	1.08121	0.210495
Vitvi012194	9.07697	7.61642	6.94588	11.1872	8.70663	1.87789	8.14248	7.17711	10.3664	8.04788	8.43347	1.35989
Vitvi012195	0	0	0	0	0	0	0	0	0	0	0	0
Vitvi012196	0	0	0	0.35022	0.0875549	0.17511	0	0.395223	0	0	0.0988057	0.197611
Vitvi012197	0.489968	0.484219	0	0	0.243547	0.281233	0.280661	0.247386	0	0.511649	0.259924	0.209375
Vitvi012198	0	0	0	0	0	0	0	0	0	0	0	0
Vitvi012199	0	0	0	0	0	0	0	0	0	0	0	0
Vitvi012200	0	0	0	0	0	0	0	0	0	0	0	0
Vitvi012201	0.0850174	0	0.084098	0.228225	0.0993352	0.0947229	0	0.171701	0.0797829	0.355117	0.15165	0.152713
Vitvi012202	0	0	0	0	0	0	0	0	0	0	0	0
Vitvi012203	0	0	0	0	0	0	0	0	0	0	0	0
Vitvi012204	0	0	0	0	0	0	0	0	0	0	0	0
Vitvi012205	0	0	0	0	0	0	0	0	0	0	0	0
Vitvi012206	0	0	0	0	0	0	0	0	0	0	0	0
Vitvi012207	0	0	0	0	0	0	0	0	0	0	0	0
Vitvi012208	79.6775	69.2718	76.6491	88.9374	78.6339	8.14124	71.8327	70.5049	79.14	93.7823	78.815	10.6761
Vitvi012209	0	0	0	0	0	0	0	0	0	0	0	0
Vitvi012210	1.97472	1.74612	1.43932	1.95302	1.7783	0.24836	4.76273	5.14262	3.90135	4.1242	4.48273	0.571667
Vitvi012211	8.30685	15.0033	13.3172	11.2778	11.9763	2.88177	12.7981	15.9088	13.1715	13.7594	13.9095	1.39038
Vitvi012212	0	0	0	0.137852	0.0344631	0.0689262	0.176491	0.311133	0	0	0.121906	0.151116
Vitvi012213	0	0	0	0.389718	0.0974295	0.194859	0	0.219898	0.204356	0.454799	0.219763	0.185989
Vitvi012214	22.6857	23.0789	24.6404	30.8474	25.3131	3.78488	16.5619	16.8442	16.9059	21.367	17.9198	2.30306
Vitvi012215	0	0	0	0	0	0	0	0	0	0	0	0
Vitvi012216	64.2286	59.7701	53.6455	53.1122	57.6891	5.30393	37.0774	50.9781	40.6909	39.6683	42.1036	6.10861
Vitvi012217	29.0893	30.5196	28.936	33.248	30.4482	1.9981	35.7526	40.9762	36.5507	36.3327	37.403	2.40577
Vitvi012218	1.18268	1.1688	0.233979	1.90491	1.12259	0.684935	1.35491	0.716565	1.10987	0.988012	1.04234	0.26542
Vitvi012219	34.2563	33.0761	33.4964	33.7068	33.6339	0.490851	29.9225	38.8333	31.5314	34.2645	33.6379	3.89987
Vitvi012220	0	0	0	0	0	0	0	0	0	0	0	0
Vitvi012221	15.2937	12.4626	14.7302	15.4857	14.493	1.39109	8.45305	12.7342	10.7011	7.9852	9.96838	2.19209
Vitvi012222	0	0	0	0	0	0	0	0	0	0	0	0
Vitvi012223	0	0	0	0	0	0	0	0	0	0	0	0
Vitvi012224	0	0	0	0	0	0	0	0	0	0	0	0
Vitvi012225	11.0417	9.74298	9.55702	9.79211	10.0335	0.679753	6.55074	5.77408	6.29114	7.00054	6.40412	0.51216
Vitvi012226	0	0	0	0	0	0	0	0.513096	0	0	0.128274	0.256548
Vitvi012227	0	0	0	0	0	0	0	0	0	0	0	0
Vitvi012228	0	0	0	0	0	0	0	0	0	0	0	0
Vitvi012229	106.405	90.1762	94.0824	102.394	98.2645	7.44397	82.7428	68.4308	81.7241	73.8688	76.6916	6.78607
Vitvi012230	1.924	3.49861	2.58834	3.64985	2.9152	0.810227	6.61256	8.16	5.12773	9.40274	7.32576	1.8574
Vitvi012231	0	0	0	0.294503	0.0736257	0.147251	0	0	0	0	0	0
Vitvi012232	17.0551	15.094	13.8491	17.3112	15.8274	1.64932	16.6226	14.6518	12.4218	17.0123	15.1771	2.10752
Vitvi012233	0	0	0	0	0	0	0	0	0	0	0	0
Vitvi012234	0	0	0	0	0	0	0	0	0	0	0	0
Vitvi012235	0	0	0	0	0	0	0	0.461787	0	0	0.115447	0.230893
Vitvi012236	0	0	0	0	0	0	0	0	0	0	0	0
Vitvi012237	0	0	0	0	0	0	0	0	0	0	0	0
Vitvi012238	1.33759	0.330474	0.496173	1.1969	0.840285	0.500936	2.10703	2.19489	1.72595	1.74597	1.94346	0.242407
Vitvi012239	0.643468	1.15621	0.520781	0.680476	0.750235	0.279125	1.07226	1.0042	0.988119	0.855198	0.979943	0.0908077
Vitvi012240	0	0	0	0	0	0	0	0	0	0	0	0
Vitvi012241	4.14964	3.34551	1.94437	3.02917	3.11717	0.913119	6.13009	6.06494	4.40654	5.4736	5.51879	0.798145
Vitvi012242	0	0	0	0	0	0	0	0	0	0	0	0
Vitvi012243	0	0	0	0	0	0	0	0	0	0	0	0
Vitvi012244	2.36751	3.5096	1.87353	3.81329	2.89098	0.920609	4.06844	3.82515	2.88827	3.46118	3.56076	0.513093
Vitvi012245	13.4422	18.8639	14.6265	17.5957	16.1321	2.52371	16.5877	17.1032	15.6421	15.6813	16.2536	0.715288
Vitvi012246	0	0	0	0	0	0	0	0	0	0	0	0
Vitvi012247	0	0	0	0	0	0	0	0	0	0	0	0
Vitvi012248	7.63313	8.50656	6.10473	5.66767	6.97802	1.32228	7.62838	6.55996	6.70594	6.78373	6.9195	0.481601
Vitvi012249	0	0.709654	0.355158	0.321276	0.346522	0.290203	0.822653	0.36256	0.336934	0.374927	0.474269	0.232795
Vitvi012250	0	0	0	0	0	0	0	0	0	0	0	0
Vitvi012251	2.33256	2.30518	4.03783	2.60902	2.82115	0.82265	1.7815	2.55171	1.64171	1.42087	1.84894	0.491468
Vitvi012252	0.278041	0.824334	0.687585	0.995184	0.696286	0.305909	0	0.561533	0.391383	0.145172	0.274522	0.250417
Vitvi012253	0	0	0	0	0	0	0	0	0	0	0	0
Vitvi012254	0	0	0	0	0	0	0	0	0	0	0	0
Vitvi012255	0	0	0	0	0	0	0	0	0	0	0	0
Vitvi012256	0	0	0	0	0	0	0	0	0	0	0	0
Vitvi012257	0	0	0	0	0	0	0	0	0	0	0	0
Vitvi012258	0	0	0	0	0	0	0.303479	0	0	0.276623	0.145026	0.16782
Vitvi012259	0	0	0	0	0	0	0	0	0	0	0	0
Vitvi012260	0	0	0	0	0	0	0.672575	0	0	0	0.168144	0.336287
Vitvi012261	0	0	0	0	0	0	0	0	0	0	0	0
Vitvi012262	0	0	0	0	0	0	0	0	0	0	0	0
Vitvi012263	0	0.047345	0.0473892	0.0857365	0.0451177	0.035098	0.109768	0.0483768	0.134873	0.0500271	0.0857611	0.0434465
Vitvi012264	0	0	0	0	0	0	0	0	0	0	0	0
Vitvi012265	0	0	0	0	0	0	0	0	0	0	0	0
Vitvi012266	0	0	0	0	0	0	0	0	0	0	0	0
Vitvi012267	0	0	0	0	0	0	0	0	0	0	0	0
Vitvi012268	0	0	0	0	0	0	0	0	0	0	0	0
Vitvi012269	0	0	0	0	0	0	0	0	0	0	0	0
Vitvi012270	0	0	0	0	0	0	0	0	0	0	0	0
Vitvi012271	0	0	0	0	0	0	0	0	0	0	0	0
Vitvi012272	0	0	0	0	0	0	0	0	0	0	0	0
Vitvi012273	0	0	0	0	0	0	0	0	0	0	0	0
Vitvi012274	0	0	0	0	0	0	0	0	0	0	0	0
Vitvi012275	0	0	0	0	0	0	0	0	0	0	0	0
Vitvi012276	0	0	0	0	0	0	0	0	0	0	0	0
Vitvi012277	0	0	0	0	0	0	0	0	0	0	0	0
Vitvi012278	0	0	0	0	0	0	0	0	0	0	0	0
Vitvi012279	0	0.631383	0	0	0.157846	0.315692	0	0	0	0	0	0
Vitvi012280	0	0	0	0	0	0	0	0	0	0	0	0
Vitvi012281	0	0	0	0	0	0	0	0	0	0	0	0
Vitvi012282	0	0	0	0	0	0	0	0	0	0	0	0
Vitvi012283	0	0	0	0	0	0	0	0	0	0	0	0
Vitvi012284	0	0	0	0	0	0	0	0	0	0	0	0
Vitvi012285	0.508115	0	0	0	0.127029	0.254058	0	0	0	0	0	0
Vitvi012286	0	0	0.818554	0	0.204638	0.409277	0	0	0	0	0	0
Vitvi012287	0	0	0	0	0	0	0	0	0	0	0	0
Vitvi012288	0.436476	0.172541	0.259053	0.0781133	0.236546	0.152399	0.800062	0.352603	0.901125	1.00274	0.764132	0.286558
Vitvi012289	3.08418	4.4245	3.24766	2.40368	3.29001	0.840002	3.19139	4.32	4.57485	2.90898	3.7488	0.821508
Vitvi012290	0.294535	0.873235	0.582699	2.10844	0.964727	0.798238	1.01228	0.594844	2.2112	2.15297	1.49283	0.81428
Vitvi012291	0.431562	0.568663	0.711491	1.02978	0.685375	0.256478	0.824015	0.871584	0.269994	0.450658	0.604063	0.291594
Vitvi012292	0.517189	0.6389	0.255798	0.578488	0.497594	0.168681	0.740633	0.391694	0.485346	0.405056	0.505682	0.162002
Vitvi012293	7.66657	9.01354	7.97592	7.68814	8.08604	0.634211	14.5374	14.1487	13.2727	12.0087	13.4919	1.12137
Vitvi012294	0	0	0.495855	0.44855	0.236101	0.273309	0	0	0	0	0	0
Vitvi012295	14.3707	9.28599	12.3564	13.8484	12.4654	2.28499	14.184	14.9581	14.0046	14.5449	14.4229	0.421654
Vitvi012296	0.038497	0.152181	0.0761614	0.241135	0.126994	0.0895883	0.0441033	0.272121	0.216761	0.160802	0.173447	0.0974718
Vitvi012297	0	0	0	0	0	0	0	0	0	0	0	0
Vitvi012298	62.7561	50.8723	63.0918	62.3947	59.7787	5.94443	40.8815	35.8275	36.1822	43.9028	39.1985	3.89123
Vitvi012299	0	0	0	0	0	0	0	0	0	0	0	0
Vitvi012300	0	0	0	0	0	0	0	0	0	0	0	0
Vitvi012301	6.14491	6.4646	5.6863	5.67595	5.99294	0.382997	7.49397	5.80482	6.32463	7.86578	6.8723	0.96832
Vitvi012302	13.3991	12.5288	13.1522	15.0333	13.5283	1.06803	8.14749	10.8243	10.3494	10.9783	10.0749	1.31251
Vitvi012303	0.0917505	0.272021	0	0.1642	0.131993	0.115017	0.105112	0.27795	0.516609	0.0958104	0.24887	0.197166
Vitvi012304	0.155713	0	0.154029	0.557339	0.21677	0.238496	0	0.157239	0.438377	0.487809	0.270856	0.231951
Vitvi012305	0.155713	0	0.154029	0.557339	0.21677	0.238496	0	0.157239	0.438377	0.487809	0.270856	0.231951
Vitvi012306	0.120265	0.0713125	0.0951719	0.0968541	0.095901	0.0199972	0.0826677	0.0364333	0	0.10047	0.0548926	0.0454704
Vitvi012307	0	0	0	0	0	0	0	0	0	0	0	0
Vitvi012308	0	0.344852	0	0.312244	0.164274	0.190154	0	0	0	0	0	0
Vitvi012309	0	0	0	0	0	0	0	0	0	0	0	0
Vitvi012310	0	0	0	0	0	0	0	0	0	0	0	0
Vitvi012311	1.80807	2.08466	0.894258	2.02237	1.70234	0.551591	0.517844	0.304299	0.282791	0.629358	0.433573	0.168207
Vitvi012312	1.82398	0.819352	1.96828	1.92888	1.63512	0.547246	0	0.502325	0.155607	0	0.164483	0.236872
Vitvi012313	0	0	0	0	0	0	0	0	0	0	0	0
Vitvi012314	0	0	0	0	0	0	0	0	0	0	0	0
Vitvi012315	0	0	0	0	0	0	0	0	0	0	0	0
Vitvi012316	0	0	0	0	0	0	0	0	0	0	0	0
Vitvi012317	0.359784	1.42225	0.711786	1.77068	1.06612	0.6449	0.412178	1.6349	0.337632	1.50281	0.97188	0.692103
Vitvi012318	0	0.721581	0.722253	0	0.360959	0.416799	0	0	0	0	0	0
Vitvi012319	0	0.1697	0	0.307307	0.119252	0.148719	0.196721	0.173398	0.322285	0	0.173101	0.132637
Vitvi012320	0	0	0	0	0	0	0	0.756375	0	0	0.189094	0.378187
Vitvi012321	9.86778	10.8918	10.0146	11.238	10.5031	0.6667	15.2688	12.0351	18.1597	10.9735	14.1093	3.26014
Vitvi012322	0	0.0833671	0.0834448	0	0.041703	0.0481545	0.0966418	0	0	0.17618	0.0682053	0.085188
Vitvi012323	0	0	0	0	0	0	0	0.296417	0	0	0.0741043	0.148209
Vitvi012324	0	0	0	0	0	0	0	0	0	0	0	0
Vitvi012325	0	0	0	0	0	0	0	0	0	0	0	0
Vitvi012326	0	0	0	0	0	0	0	0	0	0	0	0
Vitvi012327	1.63939	0.972092	0.648665	1.46696	1.18178	0.454208	0	0.331092	0	0.342387	0.16837	0.194471
Vitvi012328	0	0.667369	0.667991	0.604265	0.484906	0.32465	0	0	0	0.705174	0.176294	0.352587
Vitvi012329	0	0	0	0	0	0	0	0	0	0	0	0
Vitvi012330	0	0	0	0	0	0	0	0	0	0	0	0
Vitvi012331	0	0	0	0	0	0	0	0.202165	0.187876	0	0.0975101	0.112746
Vitvi012332	0	0	0	0	0	0	0	0	0	0	0	0
Vitvi012333	0	0	0	0.418004	0.104501	0.209002	0	0	0	0	0	0
Vitvi012334	0	0	0	0	0	0	0	0	0	0	0	0
Vitvi012335	0	0	0	0	0	0	0	0	0	0	0	0
Vitvi012336	0	0	0	0	0	0	0	0	0	0	0	0
Vitvi012337	0	0	0	0.110282	0.0275705	0.0551409	0.141193	0	0	0	0.0352982	0.0705965
Vitvi012338	0	0	0	0	0	0	0	0	0	0	0	0
Vitvi012339	0	0	0	0	0	0	0	0	0	0	0	0
Vitvi012340	0	0	0	0	0	0	0	0	0	0	0	0
Vitvi012341	0	0	0	0	0	0	0	0	0	0	0	0
Vitvi012342	0	0	0.0560897	0	0.0140224	0.0280449	0	0	0	0	0	0
Vitvi012343	0.617929	0.916017	0.916871	0.64509	0.773977	0.16488	1.88778	1.76796	1.643	1.72073	1.75487	0.102496
Vitvi012344	0	0	0	0	0	0	0	0	0	0	0	0
Vitvi012345	0.492561	0.876205	0.0974469	0.793354	0.564892	0.352537	0.112858	0.198956	0.369788	0.411485	0.273272	0.141036
Vitvi012346	0	0	0	0	0	0	0	0	0	0	0	0
Vitvi012347	0	0	0.105458	0	0.0263645	0.0527289	0	0.107656	0	0	0.0269139	0.0538279
Vitvi012348	0	0	0	0	0	0	0	0	0	0	0	0
Vitvi012349	0	0	0	0	0	0	0	0	0	0	0	0
Vitvi012350	0	0	0	0	0	0	0	0	0	0	0	0
Vitvi012351	0.430137	0	0	0	0.107534	0.215069	0	0	0	0	0	0
Vitvi012352	0.5354	0.453529	0.680927	0.342204	0.503015	0.142607	1.40199	0.308942	0.933095	0.798701	0.860681	0.449634
Vitvi012353	2.09008	2.36064	1.47677	0.534356	1.61546	0.810056	2.39446	1.50755	1.6812	0.623591	1.5517	0.728091
Vitvi012354	4.01233	2.59792	2.32662	2.84749	2.94609	0.74197	2.06056	2.79425	2.46692	4.62331	2.98626	1.13188
Vitvi012355	0	0	0	0	0	0	0	0	0	0	0	0
Vitvi012356	0	0	0	0	0	0	0	0	0	0	0	0
Vitvi012357	0	0	0	0.474078	0.118519	0.237039	0	0	0	0	0	0
Vitvi012358	1.14326	0	0	3.06903	1.05307	1.448	0	0	1.07287	0	0.268218	0.536435
Vitvi012359	0.371845	0.612469	0.122608	0.110911	0.304458	0.238007	0.425996	0.250327	0	0.129433	0.201439	0.181272
Vitvi012360	0	0	0	0	0	0	0	0	0	0	0	0
Vitvi012361	0	0	0	0	0	0	0	0	0	0	0	0
Vitvi012362	0	0	0	0	0	0	0	0	0	0	0	0
Vitvi012363	0	0	0	0	0	0	0.659212	0	0	0	0.164803	0.329606
Vitvi012364	0	0	0	0	0	0	0.282787	0	0	0	0.0706968	0.141394
Vitvi012365	0.247543	0	0	0	0.0618859	0.123772	0	0	0	0	0	0
Vitvi012366	0	0	0	0	0	0	0	0	0	0	0	0
Vitvi012367	0	0	0	0	0	0	0	0	0	0	0	0
Vitvi012368	0	0	0	0	0	0	0	0	0	0	0	0
Vitvi012369	1.74942	0.864444	0.432625	0.782705	0.957298	0.560309	0	0	0	0	0	0
Vitvi012370	0	0	0	0	0	0	0	0	0	0	0	0
Vitvi012371	0	0	0	0	0	0	0	0	0	0	0	0
Vitvi012372	0.696694	1.03656	0.727026	1.02076	0.87026	0.183436	1.07882	0.82722	0.833415	0.97536	0.928704	0.121231
Vitvi012373	0.466192	1.32073	0.891557	0.917745	0.899057	0.349089	0.783321	1.3809	0.904143	1.16837	1.05918	0.268055
Vitvi012374	0	0	0	0	0	0	0	0	0	0	0	0
Vitvi012375	0	0	0	0	0	0	0	0	0	0	0	0
Vitvi012376	0	0	0	0	0	0	0	0	0	0	0	0
Vitvi012377	0	0.365396	0.365737	0.330846	0.265495	0.177752	1.27074	0.746719	1.04091	1.54438	1.15069	0.338944
Vitvi012378	0.650844	0	0.321903	0.291194	0.315985	0.266225	0.745626	0.657224	0.916159	0.679644	0.749663	0.117168
Vitvi012379	4.26734	5.27158	5.62826	3.81849	4.74642	0.845378	5.70358	6.2842	8.17606	5.01318	6.29426	1.35786
Vitvi012380	2.99926	2.96407	2.42741	3.41574	2.95162	0.405229	4.06078	4.68066	3.58222	5.69451	4.50454	0.911891
Vitvi012381	0	0	0	0	0	0	0	0	0	0	0	0
Vitvi012382	0.0930276	0.367744	0.184043	0.166486	0.202825	0.1168	0.106575	0.0939395	0	0.097144	0.0744146	0.0498988
Vitvi012383	0	0	0	0	0	0	0	0	0	0	0	0
Vitvi012384	0	0	0	0	0	0	0	0	0	0	0	0
Vitvi012385	0	0	0	0	0	0	0	0	0	0	0	0
Vitvi012386	0	0	0	0	0	0	0	0	0	0	0	0
Vitvi012387	0	0	0	0	0	0	0	0	0	0	0	0
Vitvi012388	11.1076	15.6245	12.6717	12.4059	12.9524	1.90797	12.5394	11.0527	11.3367	11.3451	11.5685	0.661385
Vitvi012389	15.7899	17.6511	21.2523	21.0779	18.9428	2.67715	19.2756	21.4339	14.089	21.3541	19.0381	3.44739
Vitvi012390	0	0	0	0	0	0	0	0	0	0	0	0
Vitvi012391	7.2637	7.17847	6.97987	9.8424	7.81611	1.35608	5.23066	4.40094	5.06367	5.63466	5.08248	0.513713
Vitvi012392	0	0	0.271701	0	0.0679253	0.135851	0	0	0	0	0	0
Vitvi012393	0	0	0	0	0	0	0	0	0	0	0	0
Vitvi012394	0	0	0	0	0	0	0	0	0	0	0	0
Vitvi012395	139.555	150.203	148.756	146.048	146.141	4.71609	152.987	135.659	114.028	136.936	134.902	15.9948
Vitvi012396	0	0	0	0	0	0	0	0	0	0	0	0
Vitvi012397	0	0	0	0	0	0	0	0	0	0	0	0
Vitvi012398	0	0	0	0	0	0	0	0	0	0	0	0
Vitvi012399	37.8034	35.5807	44.5173	40.5926	39.6235	3.85339	41.6588	34.5383	31.4215	37.9723	36.3977	4.41128
Vitvi012400	29.954	28.9726	38.6662	28.5142	31.5267	4.79736	85.1818	72.5084	68.7791	80.7497	76.8048	7.49683
Vitvi012401	1.25018	0	0	0	0.312546	0.625092	0	0	0	0	0	0
Vitvi012402	0	0	0	0	0	0	0	0	0	0	0	0
Vitvi012403	0	0	0	0.0683806	0.0170951	0.0341903	0	0	0	0	0	0
Vitvi012404	0	0	0.107704	0	0.0269261	0.0538522	0	0	0.204356	0.2274	0.107939	0.124992
Vitvi012405	0	0	0	0	0	0	0	0	0	0	0	0
Vitvi012406	0	0	0	0	0	0	0	0	0	0	0	0
Vitvi012407	0	0	0	0	0	0	0	0	0	0	0	0
Vitvi012408	1.09984	2.17388	5.43976	0	2.17837	2.34842	1.26001	0	1.03213	1.14851	0.860163	0.580941
Vitvi012409	2.39752	2.50101	2.37159	2.62208	2.47305	0.114007	3.50962	2.82452	3.12487	4.17267	3.40792	0.581855
Vitvi012410	0	0.183872	0	0	0.0459679	0.0919359	0	0.187879	0	0.194288	0.0955417	0.110353
Vitvi012411	9.22702	6.99103	8.51876	7.01803	7.93871	1.11683	21.1415	16.4609	14.1429	24.4094	19.0387	4.61449
Vitvi012412	0.163221	0.161305	0.161456	0.438158	0.231035	0.138085	0	0.164821	0	0.170443	0.0838159	0.0968094
Vitvi012413	0	0.324643	0.487419	0.587892	0.349988	0.257306	0	0	0	0.514551	0.128638	0.257275
Vitvi012414	0	0	0	0	0	0	0	0	0	0	0	0
Vitvi012415	7.09542	9.22652	9.97393	10.0249	9.08019	1.37259	6.4174	9.8047	5.60721	7.01942	7.21218	1.82263
Vitvi012416	20.7846	19.5741	23.7043	19.4737	20.8841	1.97221	18.4889	17.0376	18.8165	23.2364	19.3948	2.67514
Vitvi012417	0	0	0	0	0	0	0	0	0	0	0	0
Vitvi012418	4.89508	8.46587	15.737	7.66537	9.19083	4.62451	8.41192	14.8292	18.3748	14.0571	13.9183	4.1243
Vitvi012419	0	0	0	0	0	0	0	0	0	0	0	0
Vitvi012420	27.7583	29.2773	26.6838	28.6641	28.0959	1.12937	21.3844	22.3757	22.0373	22.4473	22.0612	0.485313
Vitvi012421	0	0.0566039	0.0566567	0.0512516	0.0411281	0.0275357	0	0	0	0	0	0
Vitvi012422	0.352486	1.3934	0.174337	1.10394	0.756039	0.585517	2.01909	2.84753	3.14244	3.31275	2.83045	0.574035
Vitvi012423	8.79657	6.7757	6.27016	8.45011	7.57314	1.23822	9.48481	7.31525	8.74057	9.86124	8.85047	1.12443
Vitvi012424	0.835906	1.78988	1.10249	0.872648	1.15023	0.442447	1.75567	0.281367	0.91518	1.45482	1.10176	0.648102
Vitvi012425	0	0.611887	0.306229	0	0.229529	0.292943	0	0.312611	0.581032	0.323275	0.304229	0.237773
Vitvi012426	0.337756	0.500689	0.334104	0.528903	0.425363	0.103919	0.773886	0.937934	0.237721	0.705403	0.663736	0.300301
Vitvi012427	0.135199	0.534449	0.40121	0.362935	0.358448	0.165997	0.154888	0	0.126875	0.282362	0.141031	0.11584
Vitvi012428	0.0711611	0.210978	0.140783	0.191029	0.153488	0.0623259	0	0.215576	0.200339	0.14862	0.141134	0.0983561
Vitvi012429	0.644522	0.500468	0.751401	0.844498	0.685222	0.147805	0.896608	0.697329	0.561637	0.673042	0.707154	0.139437
Vitvi012430	0	0	0	0	0	0	0	0	0	0	0	0
Vitvi012431	0	0	0	0	0	0	0	0	0	0	0	0
Vitvi012432	0	0	0	0	0	0	0	0	0	0	0	0
Vitvi012433	16.1915	12.6432	12.6549	16.456	14.4864	2.12435	11.6793	11.3039	10.5049	9.81079	10.8247	0.834699
Vitvi012434	0	0	0	0	0	0	0	0.208903	0	0	0.0522259	0.104452
Vitvi012435	0	0	0	0	0	0	0.275737	0	0	0	0.0689342	0.137868
Vitvi012436	0.400404	0	0	0	0.100101	0.200202	0	0	0.375752	0	0.093938	0.187876
Vitvi012437	1.3913	1.49629	2.26676	1.83082	1.74629	0.394361	1.35951	1.69418	1.22883	1.28193	1.39111	0.20905
Vitvi012438	23.1206	21.1567	26.4282	24.8265	23.883	2.26437	21.3863	16.0836	21.8578	17.8842	19.303	2.78354
Vitvi012439	2.03505	2.7107	2.18809	1.821	2.18871	0.379166	6.89286	7.23716	6.80868	9.23956	7.54457	1.1451
Vitvi012440	11.6975	9.83486	11.0529	13.123	11.4271	1.36925	12.2009	16.3961	12.9434	14.7676	14.077	1.88498
Vitvi012441	0	0.212545	0.212743	0.192447	0.154434	0.103395	0.492778	0.217177	0	0	0.177489	0.2338
Vitvi012442	0.255929	0	0	0.114505	0.0926083	0.121526	0	0	0.240171	0.133627	0.0934495	0.116343
Vitvi012443	0	0	0	0	0	0	0	0	0	0	0	0
Vitvi012444	0	0	0	0	0	0	0	0	0	0	0	0
Vitvi012445	0	0	0.112793	0	0.0281982	0.0563964	0.261263	0	0	0	0.0653157	0.130631
Vitvi012446	0	0	0	0	0	0	0	0	0	0	0	0
Vitvi012447	0	0	0	0	0	0	0	0	0	0	0	0
Vitvi012448	0	0	0	0	0	0	0	0	0	0	0	0
Vitvi012449	0	0	0	0	0	0	0	0	0	0	0	0
Vitvi012450	0	0	0	0	0	0	0	0	0	0	0	0
Vitvi012451	0	0	0	0	0	0	0	0	0	0	0	0
Vitvi012452	0	0	0	0	0	0	0	0	0	0	0	0
Vitvi012453	0	0	0	0	0	0	0	0	0	0	0	0
Vitvi012454	0	0	0	0	0	0	0	0	0	0	0	0
Vitvi012455	0	0	0	0	0	0	0	0	0	0	0	0
Vitvi012456	0.521848	0.773587	0.258103	0.466959	0.505124	0.211997	3.28814	2.8983	2.44859	4.08705	3.18052	0.69492
Vitvi012457	4.30504	6.86213	3.43426	7.26953	5.46774	1.88659	5.25017	6.17028	4.1703	6.30825	5.47475	0.988348
Vitvi012458	0	0	0	0	0	0	0	0	0	0	0	0
Vitvi012459	0	0	0	0	0	0	0	0	0.282139	0	0.0705347	0.141069
Vitvi012460	0	0.0821704	0.082247	0	0.0411044	0.0474633	0	0	0	0.173651	0.0434127	0.0868253
Vitvi012461	17.766	15.9226	15.1548	19.1154	16.9897	1.79135	22.0012	17.5043	18.2246	18.9276	19.1644	1.97844
Vitvi012462	0	0	0	0	0	0	0	0	0	0	0	0
Vitvi012463	0.379422	0	0.375319	0.339514	0.273564	0.183255	0	0.383142	0.356062	0	0.184801	0.213676
Vitvi012464	0.415952	0.137024	0.137151	0.248134	0.234565	0.131769	0.158842	0.420029	0.520456	0.289572	0.347225	0.157185
Vitvi012465	0	0	0	0	0	0	0	0	0	0	0	0
Vitvi012466	0	0	0	0	0	0	0	0	0	0	0	0
Vitvi012467	0.896366	1.24019	1.41868	2.8875	1.61068	0.878381	2.87533	2.17237	2.69177	1.87206	2.40288	0.462446
Vitvi012468	0.133673	0	0.132228	0	0.0664753	0.0767614	0	0.539935	0.37633	0	0.229066	0.272806
Vitvi012469	0	0.196495	0	0	0.0491236	0.0982473	0	0.200777	0	0	0.0501942	0.100388
Vitvi012470	0	0	0	0	0	0	0	0	0	0	0	0
Vitvi012471	0	0	0	0	0	0	0	0	0	0	0	0
Vitvi012472	0	0	0	0	0	0	0	0	0	0	0	0
Vitvi012473	0	0	0	0	0	0	0	0	0	0	0	0
Vitvi012474	0	0	0	0	0	0	0	0	0	0	0	0
Vitvi012475	3.08477	2.54048	2.03428	1.84021	2.37493	0.55775	2.356	1.55751	0.482474	2.68439	1.77009	0.980202
Vitvi012476	0	0.188307	0.188483	0	0.0941975	0.10877	0	0	0.178812	0	0.0447029	0.0894059
Vitvi012477	0	0.0798031	0	0.0722572	0.0380151	0.044004	0.0925103	0.0815422	0.303116	0	0.119292	0.129311
Vitvi012478	2.34264	5.78786	3.56508	6.20807	4.47591	1.83504	5.4708	6.09597	4.56591	5.73938	5.46802	0.653647
Vitvi012479	1.90613	0.47094	0.471379	1.27923	1.03192	0.696254	1.09186	1.44361	1.34158	0.497619	1.09367	0.423949
Vitvi012480	5.48461	9.79448	6.47229	8.78225	7.63341	1.9963	9.1494	8.35614	6.0499	7.134	7.67236	1.36277
Vitvi012481	0	1.19261	0	3.23953	1.10804	1.52817	5.53006	3.65581	3.39742	1.26017	3.46087	1.74801
Vitvi012482	0	0	0	0	0	0	0	0	0	0	0	0
Vitvi012483	0	0.178273	0.178439	0.161416	0.129532	0.0867231	0.20666	0.546474	0.338567	0.188372	0.320018	0.165134
Vitvi012484	7.24064	8.17792	9.20873	4.6279	7.3138	1.96272	5.92506	13.5787	11.6483	9.72133	10.2184	3.26681
Vitvi012485	0	0	0	0	0	0	0	0	0	0	0	0
Vitvi012486	0	0.104462	0.10456	0	0.0522556	0.0603395	0	0	0	0	0	0
Vitvi012487	0	0.0645625	0	0	0.0161406	0.0322812	0.299372	0.0659695	0	0.0682199	0.10839	0.131194
Vitvi012488	0	0	0	0	0	0	0	0	0	0	0	0
Vitvi012489	2.32735	4.90675	2.76262	5.83116	3.95697	1.68293	2.31077	4.2303	3.05768	5.99482	3.89839	1.60546
Vitvi012490	4.7796	4.85792	4.209	6.20669	5.0133	0.846527	5.54242	5.14037	5.03232	6.30988	5.50625	0.578968
Vitvi012491	0	0	0	0	0	0	0	0	0	0	0	0
Vitvi012492	0	0	0	0	0	0	0	0	0	0	0	0
Vitvi012493	0.317366	0.522736	0.418579	0.946616	0.551324	0.276545	2.54508	1.06826	1.09203	0.552349	1.31443	0.857388
Vitvi012494	3.38136	6.09366	4.91882	7.65325	5.51177	1.80875	2.16476	2.91237	2.23989	3.42713	2.68604	0.597558
Vitvi012495	0.693868	0.685726	0.228788	1.44873	0.764279	0.505423	2.11977	0.70067	0.434098	1.20762	1.11554	0.742394
Vitvi012496	7.93898	6.53818	7.32959	7.57754	7.34607	0.593879	5.1539	3.20672	3.22841	6.63222	4.55531	1.65843
Vitvi012497	6.00494	6.17669	9.33428	5.92162	6.85938	1.65335	3.9311	5.07379	6.44025	7.80632	5.81286	1.67876
Vitvi012498	0	0	0	0	0	0	0	0	0	0	0	0
Vitvi012499	0.183566	0	0.181581	0.164258	0.132351	0.0886591	0.210298	0.37073	0.516791	0	0.274455	0.221688
Vitvi012500	2.77116	3.76336	2.28735	4.19576	3.25441	0.878236	2.97498	2.91878	2.26471	3.37288	2.88284	0.458988
Vitvi012501	46.128	43.313	45.5154	48.7902	45.9366	2.25393	61.1479	55.4083	59.8042	58.1392	58.6249	2.47244
Vitvi012502	0	0	0	0	0	0	0	0	0	0	0	0
Vitvi012503	0	0	0	0	0	0	0	0	0	0	0	0
Vitvi012504	33.6661	33.271	35.174	34.4031	34.1286	0.840175	24.4193	22.3288	25.8916	21.2183	23.4645	2.09265
Vitvi012505	47.6949	46.1106	47.9997	47.6884	47.3734	0.854318	35.3977	33.9231	37.7527	29.0171	34.0226	3.69098
Vitvi012506	3.7835	3.34551	5.51539	2.6728	3.8293	1.21333	7.75645	7.23901	13.8285	4.3668	8.29768	3.97723
Vitvi012507	0	0	0	0	0	0	0	0	0	0	0	0
Vitvi012508	7.19703	6.33665	7.1192	5.73748	6.59759	0.692646	16.1904	15.4601	14.7358	14.7577	15.286	0.690435
Vitvi012509	0.0939666	0.185728	0.185901	0.252249	0.179461	0.0650337	0.968857	0.759101	0.617268	0.686871	0.758024	0.152016
Vitvi012510	2.76933	3.87718	2.85352	3.51057	3.25265	0.532121	5.81648	6.64163	5.95564	4.4583	5.71801	0.913986
Vitvi012511	0.599226	1.18439	1.18549	2.14479	1.27847	0.640152	1.37298	1.2102	0.562332	1.25148	1.09925	0.364552
Vitvi012512	0	0	0	0.185558	0.0463895	0.0927789	0	0.209402	0	0.216545	0.106487	0.122995
Vitvi012513	95.3902	102.558	95.7412	92.7044	96.5985	4.19834	5.40404	9.17383	5.41037	25.9062	11.4736	9.78418
Vitvi012514	1.09984	0	0.543976	0	0.410955	0.526001	0.630007	0	0.516064	0	0.286518	0.334096
Vitvi012515	6.15581	8.07819	6.68818	7.58524	7.12686	0.866124	7.28349	7.13329	7.57613	6.11206	7.02624	0.636593
Vitvi012516	0.0342134	0.101436	0.0423043	0.0841906	0.065536	0.0324428	0	0	0	0.0178636	0.00446591	0.00893182
Vitvi012517	41.0406	41.342	45.7694	45.6567	43.4522	2.61393	63.5368	67.8447	55.7632	62.5475	62.4231	5.00016
Vitvi012518	9.34356	9.67016	9.82473	9.87495	9.67835	0.239603	9.94568	12.4068	8.83733	9.757	10.2367	1.52563
Vitvi012519	0	0	0	0	0	0	0	0	0	0	0	0
Vitvi012520	0	0	0	0	0	0	0	0	0	0	0	0
Vitvi012521	0.0649871	0	0	0	0.0162468	0.0324935	0	0	0	0	0	0
Vitvi012522	0	0	0	0	0	0	0	0	0	0	0	0
Vitvi012523	0	0	0	0	0	0	0	0	0	0	0	0
Vitvi012524	41.5468	40.2155	44.4754	42.0149	42.0631	1.77965	29.3407	30.1724	26.4376	36.2534	30.551	4.12493
Vitvi012525	0	0	0	0	0	0	0	0	0	0	0	0
Vitvi012526	60.9885	46.8559	58.8828	52.7047	54.858	6.38884	22.0139	22.3567	22.1486	25.5185	23.0094	1.67866
Vitvi012527	11.4517	10.9581	11.1481	11.7111	11.3172	0.332084	4.99788	6.24088	5.45862	7.97231	6.16742	1.30808
Vitvi012528	0	0	0	0	0	0	0	0	0	0	0	0
Vitvi012529	14.6637	13.1938	12.3402	11.7504	12.987	1.26511	15.5455	15.4704	15.8147	17.8265	16.1643	1.11798
Vitvi012530	0	0	0	0	0	0	0	0	0	0	0	0
Vitvi012531	19.5884	18.8491	18.5267	15.5292	18.1234	1.78561	18.8977	19.9539	18.5436	23.3261	20.1803	2.18105
Vitvi012532	0	0	0	0	0	0	0	0	0	0	0	0
Vitvi012533	0	0	0	0	0	0	0	0	0	0	0	0
Vitvi012534	8.88625	7.24861	7.81347	6.43699	7.59633	1.02892	10.9883	8.11875	7.67729	8.2484	8.75819	1.50671
Vitvi012535	12.8224	6.42275	11.9887	8.17305	9.85173	3.05327	9.65897	8.33643	9.89007	7.15343	8.75973	1.27091
Vitvi012536	122.083	92.2811	117.825	107.766	109.989	13.2436	142.886	142.604	119.83	137.477	135.699	10.8676
Vitvi012537	44.1151	53.3661	47.5008	51.4867	49.1172	4.13528	53.0559	53.9746	50.5033	48.8069	51.5852	2.36372
Vitvi012538	57.4653	64.8767	66.7463	63.9963	63.2711	4.03686	80.7209	90.1047	84.4588	82.1216	84.3515	4.13378
Vitvi012539	0	0	0	0	0	0	0	0	0	0	0	0
Vitvi012540	0	0	0	0	0	0	0	0	0	0	0	0
Vitvi012541	116.337	108.974	128.088	115.567	117.242	7.95052	100.056	107.262	98.0989	119.372	106.197	9.62663
Vitvi012542	0	0	0	1.63682	0.409204	0.818408	0	0	0	0	0	0
Vitvi012543	0	0	0	0	0	0	0	0	0	0	0	0
Vitvi012544	8.10952	7.32741	9.05321	5.80524	7.57384	1.37406	24.288	21.4084	20.9825	23.8324	22.6278	1.67345
Vitvi012545	0	0	0.0889426	0	0.0222356	0.0444713	0	0	0	0	0	0
Vitvi012546	0	0	0	0	0	0	0	0	0	0.652751	0.163188	0.326376
Vitvi012547	52.5217	42.2933	48.5329	48.3512	47.9248	4.2189	30.4566	34.2664	26.9766	33.404	31.2759	3.29785
Vitvi012548	4.66064	2.63197	4.61025	3.87254	3.94385	0.945865	2.66968	3.36166	4.06129	2.43344	3.13152	0.734404
Vitvi012549	62.5862	72.5505	73.622	70.988	69.9367	5.01824	71.5068	72.0819	70.162	91.4979	76.3121	10.1558
Vitvi012550	0	0	0	0	0	0	0	0	0	0	0	0
Vitvi012551	0	0	0	0	0	0	0	0	0	0	0	0
Vitvi012552	0	0	0	0	0	0	0	0	0	0	0	0
Vitvi012553	0	0	0	0	0	0	0	0	0	0	0	0
Vitvi012554	0	0	0	0	0	0	0	0	0	0	0	0
Vitvi012555	5.25531	3.46242	4.50535	5.01605	4.55978	0.795632	2.00688	0.353788	0.328783	0.731713	0.85529	0.789543
Vitvi012556	0	0	0	0	0	0	0	0	0.0853505	0	0.0213376	0.0426752
Vitvi012557	0	0	0	0	0	0	0	0	0	0	0	0
Vitvi012558	0	0	0	0	0	0	0	0	0	0	0	0
Vitvi012559	0	0	0	0	0	0	0	0	0	0	0	0
Vitvi012560	0	0	0	0	0	0	0	0	0	0	0	0
Vitvi012561	0	0.37334	0	0	0.0933349	0.18667	0	0	0	0	0	0
Vitvi012562	3.77836	6.46942	5.73664	5.34662	5.33276	1.13599	8.35521	9.13922	9.07048	10.4603	9.2563	0.877465
Vitvi012563	0.636873	0.719314	0.269994	0.814123	0.610076	0.238007	0.625389	0.551243	0.341521	0.475039	0.498298	0.121209
Vitvi012564	0	0.206414	0	0	0.0516034	0.103207	0	0	0	0	0	0
Vitvi012565	0.687403	1.22281	0.815964	1.35322	1.01985	0.318548	1.10251	2.49891	1.03213	1.00495	1.40962	0.727352
Vitvi012566	0	0	0	0	0	0	0	0	0	0	0	0
Vitvi012567	0	0	0	0	0	0	0	0	0	0	0	0
Vitvi012568	0	0	0	0	0	0	0	0	0	0	0	0
Vitvi012569	0	0	0	0	0	0	0	0	0	0	0	0
Vitvi012570	101.22	100.032	69.1129	82.5579	88.2306	15.3368	88.2529	136.584	87.4223	153.403	116.416	33.7076
Vitvi012571	1.22377	2.35517	0.955687	2.59355	1.78204	0.81272	2.13987	1.43089	2.29685	1.41244	1.82001	0.464478
Vitvi012572	0	0	0	0	0	0	0	0	0	0	0	0
Vitvi012573	6.92026	11.6517	12.6767	12.1554	10.851	2.65371	21.1415	17.5997	15.3936	17.6647	17.9499	2.37519
Vitvi012574	0	0	0.859482	0.777487	0.409242	0.473736	0	0	0	1.81465	0.453662	0.907325
Vitvi012575	0	0	0	0	0	0	0	0	0	0.288957	0.0722392	0.144478
Vitvi012576	0	0	0	0	0	0	0	0	0	0	0	0
Vitvi012577	0	0.260601	0	0	0.0651503	0.130301	0	0	0.12373	0	0.0309325	0.0618651
Vitvi012578	6.07068	9.98137	5.42047	11.7777	8.31255	3.06497	8.80114	9.11391	7.41103	9.36871	8.6737	0.873191
Vitvi012579	1.62306	1.61929	1.85016	1.67365	1.69154	0.108611	2.12505	2.71601	2.26293	2.92165	2.50641	0.37464
Vitvi012580	0	0	0	0	0	0	0	0	0	0	0	0
Vitvi012581	0.159736	0.0894551	0.0737376	0.166758	0.122422	0.047662	0.164699	0.252707	0.144905	0.233526	0.198959	0.0522154
Vitvi012582	0	0	0	0	0	0	0	0	0	0	0	0
Vitvi012583	0	0	0	0	0	0	0	0	0	0	0	0
Vitvi012584	0.963032	0.756888	0.832603	0.861739	0.853566	0.0853143	0.0434361	0.0612581	0.0569285	0.0158369	0.0443649	0.0204771
Vitvi012585	0	0	0	0	0	0	0	0	0	0	0	0
Vitvi012586	0	0	0	0	0	0	0	0	0	0	0	0
Vitvi012587	0	0	0	0	0	0	0	0	0	0	0	0
Vitvi012588	0	0	0	0	0	0	0	0	0	0	0	0
Vitvi012589	0.265239	0.655315	0.26237	0.534016	0.429235	0.197341	0.759662	0.937435	0.808951	0.55395	0.765	0.159411
Vitvi012590	0	0	0	0	0	0	0	0	0	0	0	0
Vitvi012591	0	0	0	0	0	0	0	0	0	0	0	0
Vitvi012592	60.5084	66.7209	65.8985	64.9462	64.5185	2.76997	58.2221	66.369	56.6431	70.6561	62.9726	6.66336
Vitvi012593	8.18333	8.56303	11.1899	10.1224	9.51467	1.39689	12.1324	10.694	11.0675	10.3048	11.0497	0.786134
Vitvi012594	0.496501	0	0	0	0.124125	0.248251	0	0	0	0	0	0
Vitvi012595	0	0	0.082247	0	0.0205618	0.0411235	0	0.0839612	0.0780269	0.173651	0.0839097	0.0710138
Vitvi012596	42.9828	47.946	48.8326	46.2684	46.5075	2.57912	56.7993	62.9575	50.7201	72.66	60.7842	9.36171
Vitvi012597	0	0	0	0	0	0	0	0	0	0	0	0
Vitvi012598	20.8114	21.467	21.487	20.8339	21.1498	0.378007	42.1708	56.7417	46.506	59.3564	51.1937	8.1812
Vitvi012599	10.6277	10.503	8.90779	8.63875	9.66932	1.04173	14.406	14.91	15.4549	15.1644	14.9838	0.444922
Vitvi012600	5.40902	3.30915	5.09574	4.84009	4.6635	0.932396	1.18033	1.30049	3.38399	2.15176	2.00414	1.01646
Vitvi012601	12.7323	10.094	12.041	11.7687	11.659	1.11942	6.41166	8.9011	9.05979	6.86703	7.8099	1.3659
Vitvi012602	0	0	0	0	0	0	0	0	0	0	0	0
Vitvi012603	0	0	0	0	0	0	0	0	0	0	0	0
Vitvi012604	0.186321	0	0.184306	0.166724	0.134338	0.08999	1.06727	0.376295	1.0491	0.583697	0.769091	0.344469
Vitvi012605	93.9232	104.033	88.7319	97.0285	95.929	6.39525	71.6333	61.0091	76.5039	88.4366	74.3957	11.3787
Vitvi012606	5.79252	10.0179	6.44611	7.34294	7.39988	1.85749	3.59454	4.87441	5.66237	4.53662	4.66699	0.856535
Vitvi012607	0.306302	0.302708	0.504983	0.365446	0.36986	0.0945635	0.350909	0.206203	0.191629	0.533093	0.320458	0.158947
Vitvi012608	4.05558	4.37235	4.19408	3.46405	4.02151	0.393611	4.85738	2.97843	5.18984	4.81254	4.45955	1.00165
Vitvi012609	2.2203	1.31655	1.31777	1.58941	1.61101	0.425988	2.03491	4.03572	5.00064	1.85484	3.23153	1.53879
Vitvi012610	0	0	0	0	0	0	0	0	0	0	0	0
Vitvi012611	0.0985122	0	0.0974469	0.0881505	0.0710274	0.0475797	0.112858	0.198956	0	0	0.0779535	0.0966322
Vitvi012612	18.2258	16.6525	20.0697	19.3859	18.5835	1.49546	82.732	90.6332	64.5421	74.3336	78.0602	11.2032
Vitvi012613	2.51784	1.57156	2.22845	2.13443	2.11307	0.396168	2.12543	1.60581	2.61154	1.66058	2.00084	0.46915
Vitvi012614	0	0	0	0	0	0	0	0	0	0	0	0
Vitvi012615	0	0	0	0	0	0	0	0	0	0	0	0
Vitvi012616	24.8766	22.1796	21.9328	16.2111	21.3	3.64523	10.5324	9.55668	12.18	12.1416	11.1026	1.28521
Vitvi012617	30.5031	34.941	35.6593	33.25	33.5884	2.29141	33.8334	36.9626	32.9189	37.7891	35.376	2.36344
Vitvi012618	0	0	0.565448	0	0.141362	0.282724	0	0	0	0	0	0
Vitvi012619	0	0	0	0	0	0	0	0	0	0	0	0
Vitvi012620	0	0.335422	1.34294	0.607412	0.571444	0.571184	0.777665	0.685464	2.22956	1.06327	1.18899	0.712113
Vitvi012621	22.2066	26.6487	26.4121	21.2902	24.1394	2.78778	31.8006	25.0938	29.0263	29.8147	28.9339	2.81358
Vitvi012622	21.8376	24.9015	21.3847	22.4162	22.635	1.56888	24.8504	22.0516	21.6582	19.7532	22.0784	2.103
Vitvi012623	0.217219	0.21467	0	0	0.107972	0.12468	0	0	0	0	0	0
Vitvi012624	16.9133	15.8545	14.6391	19.6968	16.7759	2.15761	24.3629	20.093	21.8239	25.4536	22.9333	2.42854
Vitvi012625	0.390507	0	0.193142	0.174716	0.189591	0.159735	0.447376	0.197167	0	0	0.161136	0.212258
Vitvi012626	0	0	0	0	0	0	0	0	0	0	0	0
Vitvi012627	0	0	0	0	0	0	0	0	0	0	0	0
Vitvi012628	0	0	0	0.158026	0.0395065	0.0790129	0	0	0.165728	0	0.041432	0.082864
Vitvi012629	233.581	269.553	241.101	247.094	247.832	15.4996	1007.23	936.647	866.362	826.692	909.233	79.5945
Vitvi012630	53.375	54.7949	63.9491	67.7299	59.9622	6.9839	70.1092	43.9084	34.9758	67.749	54.1856	17.4372
Vitvi012631	40.8165	43.5983	38.4409	44.6153	41.8678	2.79237	34.7204	38.6251	35.207	37.9009	36.6134	1.93787
Vitvi012632	4.52204	4.78818	8.1475	7.0812	6.13473	1.76645	9.06601	6.03413	8.48724	8.60103	8.0471	1.36514
Vitvi012633	7.50745	5.78273	6.11575	7.80451	6.80261	1.00209	17.8339	19.8445	17.3023	18.7921	18.4432	1.11928
Vitvi012634	11.5419	20.3283	10.3997	18.9174	15.2968	5.04994	17.543	19.5596	15.2281	21.1815	18.378	2.57392
Vitvi012635	0	0	0	0	0	0	0	0	0	0	0	0
Vitvi012636	0	0	0	0	0	0	0	0	0	0	0	0
Vitvi012637	0	0	0	0	0	0	0	0	0	0	0	0
Vitvi012638	14.0858	13.6211	15.1321	14.6372	14.3691	0.656677	25.8541	23.8594	20.8939	21.0356	22.9107	2.39076
Vitvi012639	23.4964	20.3181	30.0213	18.8349	23.1677	4.96567	13.1787	12.1105	16.5373	13.0348	13.7153	1.93994
Vitvi012640	8.01505	8.72457	8.8476	7.69172	8.31973	0.556709	18.4976	15.0142	16.3512	17.7098	16.8932	1.53462
Vitvi012641	2.44699	2.07281	2.65106	3.64936	2.70506	0.673536	2.40287	2.23565	1.20284	1.82519	1.91664	0.534183
Vitvi012642	42.1488	49.1007	52.7568	42.667	46.6683	5.14532	63.1236	63.2485	65.2968	63.9307	63.8999	0.996541
Vitvi012643	0.400712	0.39601	0.495474	0.358565	0.41269	0.0583221	0.3443	0.40464	0.18802	0.313832	0.312698	0.0912832
Vitvi012644	5.56254	5.24158	5.63035	5.32473	5.4398	0.186108	5.7798	10.3197	7.4052	8.51039	8.00378	1.90828
Vitvi012645	3.74794	2.86758	1.55472	2.48825	2.66462	0.908801	3.18568	2.07547	3.06335	3.53503	2.96488	0.625719
Vitvi012646	0.064045	0.126587	0.0633524	0.0573087	0.0778233	0.0326496	0	0.129346	0	0	0.0323364	0.0646728
Vitvi012647	0	0	0.31951	0.289029	0.152135	0.17611	0	0.326169	0	0	0.0815422	0.163084
Vitvi012648	1.07049	1.3224	1.25746	1.19736	1.21193	0.107232	0.689838	1.01342	1.44408	0.698659	0.961498	0.355183
Vitvi012649	0	0	0	0	0	0	0	0	0	0	0	0
Vitvi012650	1.23537	3.8661	2.24035	4.42173	2.94089	1.46611	2.35879	1.03957	1.73897	1.93505	1.76809	0.550273
Vitvi012651	20.0282	18.7669	19.9584	23.3644	20.5295	1.97664	20.9053	20.2245	18.2382	20.1398	19.877	1.14499
Vitvi012652	0	0	0	0	0	0	0	0	0	0	0	0
Vitvi012653	0	0	0	0	0	0	0	0	0	0	0	0
Vitvi012654	0.111938	0.134329	0.0711819	0.25041	0.141965	0.0768776	0.293118	0.129183	0.292628	0.183686	0.224654	0.0818553
Vitvi012655	0	0	0	0	0	0	0	0	0	0	0	0
Vitvi012656	0	0.358281	0	0	0.0895704	0.179141	0	0	0	0	0	0
Vitvi012657	75.4998	74.8937	69.1755	87.1506	76.6799	7.53958	49.4101	61.7543	49.1532	52.429	53.1867	5.90227
Vitvi012658	157.952	176.082	165.513	166.384	166.483	7.43607	139	120.154	145.45	149.103	138.427	12.878
Vitvi012659	0.538375	0.886762	0.621312	0.562039	0.652122	0.160269	1.43915	2.084	1.68409	1.78029	1.74688	0.266713
Vitvi012660	10.8436	13.1893	13.4079	12.8752	12.579	1.17743	9.79484	10.7393	9.1975	11.3234	10.2638	0.949701
Vitvi012661	7.63848	7.54885	7.74478	6.32242	7.31363	0.665641	17.0642	12.3414	9.49785	12.1641	12.7669	3.14631
Vitvi012662	3.82006	2.66487	5.11243	6.43438	4.50794	1.62754	3.60407	5.4459	9.0676	6.10098	6.05464	2.2698
Vitvi012663	0.252581	0.499233	0	0.113007	0.216205	0.215114	0.144682	0	0.355544	0.131879	0.158026	0.147023
Vitvi012664	9.48556	11.0616	12.0102	8.65761	10.3038	1.51279	29.9927	28.9272	30.9774	27.3386	29.309	1.55769
Vitvi012665	0.347551	0.171736	0	0.155497	0.168696	0.142163	0	0.526437	0.326153	0.544395	0.349246	0.252973
Vitvi012666	0	0	0	0	0	0	0	0	0	0	0	0
Vitvi012667	0	0	0	0.0891955	0.0222989	0.0445977	0.114196	0	0.0935428	0	0.0519348	0.060559
Vitvi012668	0	0	0	0	0	0	0	0	0	0	0	0
Vitvi012669	0	0	0	0	0	0	0	0	0	0	0	0
Vitvi012670	0.0315923	0.0312216	0.0468761	0.0518273	0.0403793	0.0105568	0.0120644	0.037219	0.0741181	0.0329903	0.0390979	0.0258074
Vitvi012671	0	0	0	0	0	0	0	0	0	0	0	0
Vitvi012672	0	0	0	0	0	0	0	0	0	0	0	0
Vitvi012673	0	0	0	0	0	0	0	0	0	0	0	0
Vitvi012674	0	0	0	0	0	0	0	0	0	0	0	0
Vitvi012675	0	0	0	0	0	0	0	0	0	0	0	0
Vitvi012676	0	0	0	0	0	0	0	0	0	0	0	0
Vitvi012677	0.253712	0.200587	0.150581	0.204323	0.202301	0.0421309	0.217994	0.102479	0.166664	0.0529876	0.135031	0.0722824
Vitvi012678	0	0.0648061	0.129733	0.293391	0.121983	0.12595	0	0	0.123076	0.136955	0.0650078	0.075278
Vitvi012679	0	0	0	0	0	0	0	0	0	0	0	0
Vitvi012680	0	0	0	0	0	0	0	0	0	0	0	0
Vitvi012681	0	0	0	0	0	0	0	0	0	0	0	0
Vitvi012682	0	0	0	0	0	0	0	0	0	0	0	0
Vitvi012683	0	0	0	0	0	0	0	0	0	0	0	0
Vitvi012684	0.51231	0.708817	0.202708	0.733479	0.539328	0.245265	0.117383	0.517332	0.192307	0.427983	0.313751	0.189564
Vitvi012685	0.214538	0.21202	0	0.191972	0.154632	0.103582	0.24578	0	0	0.224031	0.117453	0.135913
Vitvi012686	0	0	0	0	0	0	0	0	0	0	0	0
Vitvi012687	0	0	0.184306	0	0.0460766	0.0921531	0	0	0	0	0	0
Vitvi012688	12.7456	10.4455	11.7621	11.8918	11.7113	0.94995	6.32148	6.98463	6.19923	8.76485	7.06755	1.18298
Vitvi012689	0	0	0	0	0	0	0	0	0	0	0	0
Vitvi012690	1.06688	1.36984	1.26309	1.40569	1.27637	0.152229	0.615936	0.890713	0.717391	1.14918	0.843304	0.23335
Vitvi012691	0	0	0	0	0	0	0	0	0	0	0	0
Vitvi012692	0	0	0	0	0	0	0	0	0	0	0	0
Vitvi012693	0	0	0	0	0	0	0	0	0	0	0	0
Vitvi012694	0.0252501	0.0187154	0.0124885	0.0169457	0.0183499	0.00529383	0	0.00637441	0	0	0.0015936	0.0031872
Vitvi012695	0	0	0	0	0	0	0	0	0	0	0	0
Vitvi012696	8.05915	6.22233	5.85444	11.8313	7.99181	2.73532	0.144262	0	0.354514	0.131496	0.157568	0.146597
Vitvi012697	1.791	2.10485	1.29281	1.8625	1.76279	0.34089	2.44	3.51935	2.95263	2.52737	2.85984	0.493414
Vitvi012698	8.99655	10.7628	14.5199	13.5584	11.9594	2.53791	9.49302	8.84567	8.66482	9.39464	9.09954	0.406343
Vitvi012699	4.31086	6.2484	6.5385	4.1146	5.30309	1.26713	7.90183	5.51395	7.55149	5.40193	6.5923	1.31842
Vitvi012700	3.42078	8.11352	4.7373	4.48943	5.19026	2.03084	3.39641	4.60575	2.78214	2.61957	3.35097	0.900932
Vitvi012701	19.0233	19.7329	17.5966	20.141	19.1235	1.11776	14.7232	18.5499	15.5354	15.8466	16.1638	1.65976
Vitvi012702	0	0	0	0	0	0	0	0	0	0	0	0
Vitvi012703	0	0	0	0	0	0	0	0	0	0	0	0
Vitvi012704	0.212094	0.838419	0	0.569356	0.404967	0.372426	1.2149	0.642518	0.597106	0.221479	0.669002	0.409941
Vitvi012705	7.83295	6.0208	10.7615	5.84089	7.61402	2.28302	13.2112	12.9632	9.39254	14.087	12.4135	2.07085
Vitvi012706	0	0	0	0	0	0	0	0	0	0	0	0
Vitvi012707	0.304869	0	0	0	0.0762173	0.152435	0	0	0.572198	0.318359	0.222639	0.277182
Vitvi012708	120.081	104.71	125.94	113	115.933	9.16319	57.2378	63.8474	72.5921	66.745	65.1056	6.38284
Vitvi012709	4.37496	4.04468	4.74646	4.16737	4.33337	0.307285	5.6588	6.55552	4.37048	4.8633	5.36203	0.956451
Vitvi012710	177.43	157.492	176.917	163.672	168.878	9.9079	120.007	127.099	116.401	126.559	122.517	5.19721
Vitvi012711	37.0272	37.0085	41.6214	36.7095	38.0916	2.35766	26.2711	31.4417	31.9835	32.2946	30.4977	2.83969
Vitvi012712	0	0.254802	0	0	0.0637004	0.127401	0	0	0	0	0	0
Vitvi012713	0	0.559401	0	0	0.13985	0.279701	1.94543	1.71478	0.531193	1.18218	1.3434	0.628763
Vitvi012714	0	0	0	0	0	0	0	0	0	0	0	0
Vitvi012715	15.5235	14.9778	16.229	15.1416	15.468	0.556476	12.3057	15.6014	15.8796	14.3666	14.5383	1.6272
Vitvi012716	0.107935	0	0	0.0965823	0.0511293	0.0592207	0	0	0	0	0	0
Vitvi012717	3.8801	3.63792	5.11752	4.36224	4.24945	0.652343	4.10322	5.02325	4.48149	4.67515	4.57078	0.383931
Vitvi012718	2.74382	3.45116	2.87865	3.12483	3.04961	0.310716	4.57222	4.95371	2.73094	3.64666	3.97588	0.994992
Vitvi012719	68.2069	72.7732	71.9816	64.7258	69.4219	3.71092	66.6925	80.501	73.9959	83.4739	76.1658	7.45326
Vitvi012720	2.39664	1.46622	2.03205	1.73607	1.90775	0.399534	1.17671	2.0744	2.24908	1.66846	1.79216	0.476975
Vitvi012721	16.3134	20.2824	20.6484	16.4811	18.4313	2.35451	16.6795	17.0047	20.2474	19.0502	18.2454	1.69773
Vitvi012722	13.9716	10.8132	12.988	11.297	12.2675	1.46967	20.4418	20.058	15.7179	17.4023	18.405	2.244
Vitvi012723	36.6976	31.9204	37.2525	34.1906	35.0153	2.45588	14.8013	15.2671	15.1554	14.2091	14.8582	0.476128
Vitvi012724	1.55076	1.1994	1.53399	1.20665	1.3727	0.196067	0.926921	1.97448	1.6451	1.68979	1.55907	0.445969
Vitvi012725	17.0389	16.5252	17.7968	14.1103	16.3678	1.59306	14.5492	13.5724	12.2158	15.5826	13.98	1.43419
Vitvi012726	0	0.100118	0	0.181303	0.0703553	0.08774	0.11606	0	0.0950697	0.21158	0.105677	0.0868012
Vitvi012727	0	0	0	0	0	0	0	0	0	0	0	0
Vitvi012728	32.3076	34.831	37.7688	26.7193	32.9067	4.68991	67.015	70.1916	66.3789	65.174	67.1899	2.14181
Vitvi012729	2.90394	2.0499	2.1886	2.10355	2.3115	0.399069	2.69315	3.35132	2.85492	3.89885	3.19956	0.543833
Vitvi012730	16.0701	22.7456	18.7254	15.111	18.163	3.4162	39.1611	47.9954	46.648	42.8064	44.1527	3.98837
Vitvi012731	37.1331	40.8551	41.617	32.9	38.1263	3.99718	73.5556	77.5801	75.0151	66.2824	73.1083	4.84513
Vitvi012732	6.24402	8.86433	5.73532	9.62251	7.61655	1.91518	11.6951	11.1593	10.8821	10.9189	11.1639	0.374899
Vitvi012733	15.7809	13.5774	16.3448	13.4565	14.7899	1.48861	29.5645	26.4343	25.4371	29.4687	27.7262	2.10749
Vitvi012734	33.2633	32.7733	29.1147	32.2901	31.8603	1.87306	22.0561	20.5608	18.8238	20.1043	20.3862	1.33412
Vitvi012735	0.223793	0.580564	0.581105	0.350445	0.433977	0.177284	0.608912	0.649713	0.367525	0.29212	0.479567	0.176417
Vitvi012736	6.02399	7.3176	6.20714	6.06418	6.40323	0.614628	3.73818	3.29498	4.94646	3.93159	3.97781	0.698595
Vitvi012737	0	0.223421	0.223629	0	0.111763	0.129052	0.258997	0	0.212155	0.236077	0.176807	0.119413
Vitvi012738	0.348387	0.413159	0.482468	0.561138	0.451288	0.0914359	0.239473	0.281442	0.26155	0.291042	0.268377	0.0228505
Vitvi012739	15.7339	15.5492	13.6383	17.9978	15.7298	1.78428	15.0519	16.0519	12.3297	12.8731	14.0766	1.76573
Vitvi012740	26.1362	26.382	27.2361	22.1365	25.4727	2.27354	18.5739	20.4647	17.0509	20.1411	19.0576	1.57215
Vitvi012741	39.1247	41.6591	38.0358	39.3763	39.549	1.52228	48.0033	46.7302	37.5844	40.5924	43.2276	4.96205
Vitvi012742	0	0	0	0	0	0	0	0	0	0	0	0
Vitvi012743	0.701273	1.17817	0.554952	0.439258	0.718414	0.324716	1.12476	1.77037	0.921335	0.439382	1.06396	0.551709
Vitvi012744	0.318465	2.04573	0.945062	0.71242	1.00542	0.740189	1.09453	1.12555	1.64371	0.665113	1.13223	0.400533
Vitvi012745	0	0.39359	0.196978	0.712746	0.325829	0.303899	0.456262	0.402167	0	0.415886	0.318579	0.213623
Vitvi012746	13.2541	12.9866	12.5504	12.3668	12.7895	0.404337	12.8482	11.3249	12.9696	13.604	12.6867	0.966422
Vitvi012747	0	0.192818	0.385995	0	0.144703	0.184765	0.11176	0.0985099	0	0.10187	0.0780351	0.0523265
Vitvi012748	0	0	0	0	0	0	0	0	0	0	0	0
Vitvi012749	0.409848	1.0126	0.810832	2.20044	1.10843	0.769901	0.939067	1.65546	0.576921	1.49794	1.16735	0.499421
Vitvi012750	29.5622	32.4614	32.4917	26.4528	30.242	2.87559	22.5782	26.5351	25.7605	25.7252	25.1497	1.75464
Vitvi012751	41.8862	46.5185	37.2494	47.3085	43.2407	4.65548	32.668	36.4414	33.8658	34.3363	34.3279	1.57434
Vitvi012752	28.0552	27.0751	29.8365	29.583	28.6375	1.30532	23.0871	31.3894	27.1931	25.7205	26.8475	3.47173
Vitvi012753	3.96748	2.87534	4.05539	3.19515	3.52334	0.57964	3.6362	3.73928	4.34374	4.69544	4.10366	0.503034
Vitvi012754	0.184606	0.364879	0.365219	0.330377	0.31127	0.0860103	1.69192	1.11849	0.17324	0.963872	0.98688	0.626348
Vitvi012755	23.935	24.7173	22.5456	24.8467	24.0111	1.05679	26.6504	29.2616	23.4078	24.5027	25.9556	2.58293
Vitvi012756	8.67226	9.54997	11.5197	7.31666	9.26464	1.76183	5.67725	7.50623	7.20822	9.31474	7.42661	1.49213
Vitvi012757	18.4287	18.2125	17.0597	15.344	17.2612	1.41238	2.82253	3.68207	3.97672	3.91059	3.59798	0.532155
Vitvi012758	14.952	14.4071	17.9949	16.5012	15.9638	1.61875	70.5162	68.1952	59.0489	65.317	65.7693	4.95938
Vitvi012759	0.985122	0.584137	0.974469	0.528903	0.768158	0.245455	1.12858	0.994778	0.554681	0.411485	0.772382	0.343501
Vitvi012760	0	0	0.155234	0	0.0388086	0.0776172	0.269678	0.396175	0.147269	0.0819378	0.223765	0.138804
Vitvi012761	0	0.210289	0	0	0.0525723	0.105145	0	0.214872	0	0	0.053718	0.107436
Vitvi012762	0	0	0	0	0	0	0	0.379824	0	0	0.0949561	0.189912
Vitvi012763	16.7635	21.2815	14.8782	18.7356	17.9147	2.74195	20.4952	18.0653	21.2032	20.6189	20.0957	1.38834
Vitvi012764	0.481881	0.44221	0.238335	0.739193	0.475405	0.205694	0.236596	0.41709	0.258407	0.539147	0.36281	0.142444
Vitvi012765	0	0	0	0	0	0	0	0	0	0	0	0
Vitvi012766	0	0	0.144938	0	0.0362345	0.0724689	0	0	0	0.459017	0.114754	0.229509
Vitvi012767	0	0.571185	0	0	0.142796	0.285592	0.220712	0	0	0	0.055178	0.110356
Vitvi012768	0.647879	0.853701	0.640873	0.966223	0.777169	0.160095	1.73187	0.65423	0.810653	0.902062	1.0247	0.48242
Vitvi012769	0	0	0	0	0	0	0	0	0	0	0	0
Vitvi012770	29.5749	24.1447	21.0782	24.4917	24.8224	3.52013	21.8864	25.7839	18.1004	23.7861	22.3892	3.27219
Vitvi012771	128.976	122.399	107.112	126.915	121.35	9.88145	86.3073	98.2885	82.198	86.3269	88.2802	6.94902
Vitvi012772	14.2902	13.7302	13.743	13.3791	13.7856	0.376262	16.5228	12.0252	11.2994	14.0935	13.4852	2.34564
Vitvi012773	22.3132	23.2508	22.7184	22.8067	22.7723	0.384633	15.7226	12.1616	13.4047	11.1141	13.1008	1.98289
Vitvi012774	0	0.216292	0	0	0.0540731	0.108146	0.250733	0	0.205386	0.228545	0.171166	0.115603
Vitvi012775	34.9128	45.4529	33.7361	39.3993	38.3753	5.31198	35.6999	38.2852	35.0378	35.3127	36.0839	1.49248
Vitvi012776	10.7575	13.6794	12.7248	9.4914	11.6633	1.89113	36.2829	31.2216	32.4035	29.0658	32.2434	3.02681
Vitvi012777	3.832	4.73379	3.35982	3.97446	3.97502	0.569989	4.29028	4.57312	4.2499	5.72951	4.7107	0.694262
Vitvi012778	143.511	114.812	142.925	173.843	143.773	24.1087	127.502	144.918	146.585	155.978	143.746	11.8734
Vitvi012779	6.24837	7.10713	8.27994	7.17356	7.20225	0.832902	8.91412	8.21441	7.52319	7.14041	7.94804	0.782525
Vitvi012780	22.5022	20.5964	21.3625	20.2705	21.1829	0.991506	18.6856	18.4527	19.983	18.2937	18.8537	0.769838
Vitvi012781	0.41941	0.207244	0.622312	0	0.312241	0.26842	0	0.211761	0.196794	0.656953	0.266377	0.277687
Vitvi012782	32.355	30.3241	36.2124	29.7674	32.1647	2.91863	39.5032	50.9257	50.605	42.8283	45.9655	5.70766
Vitvi012783	2.5618	3.25509	3.25813	3.19291	3.06698	0.338126	6.49864	5.91294	5.49502	6.97452	6.22028	0.649824
Vitvi012784	0	0	0	0	0	0	0	0	0	0	0	0
Vitvi012785	31.9406	38.0162	32.9689	27.7112	32.6592	4.23448	103.253	104.754	108.037	68.7382	96.1957	18.4137
Vitvi012786	18.5418	21.9464	17.9148	14.8552	18.3146	2.90798	12.597	12.6275	13.9606	16.2103	13.8489	1.6978
Vitvi012787	124.296	108.485	125.937	112.066	117.696	8.71817	218.241	206.651	209.745	174.9	202.384	18.967
Vitvi012788	7.98245	9.46653	9.47535	9.22076	9.03627	0.712389	9.31119	8.50037	10.896	6.82009	8.8819	1.6968
Vitvi012789	42.5507	39.2974	38.4858	43.1582	40.873	2.32509	31.434	32.1447	37.6175	36.1512	34.3369	3.01589
Vitvi012790	5.80243	7.93986	5.82799	7.98788	6.88954	1.24073	7.56785	8.02275	7.28817	8.20321	7.77049	0.418162
Vitvi012791	10.1667	10.6056	9.77742	12.6352	10.7962	1.27181	21.0298	17.9662	13.7811	16.5147	17.3229	3.01952
Vitvi012792	1.8161	3.27284	2.53618	3.63252	2.81441	0.806952	5.75217	6.90409	4.21058	6.02404	5.72272	1.12159
Vitvi012793	0	0	0	0	0	0	0.478563	0.843649	0.39201	0.872427	0.646662	0.2469
Vitvi012794	2.85502	3.38582	3.67139	3.57661	3.37221	0.364674	4.57911	4.32451	3.48301	3.27949	3.91653	0.632249
Vitvi012795	0	0	0	0	0	0	0	0	0	0	0	0
Vitvi012796	0	0	0	0.367317	0.0918292	0.183658	0	0	0	0	0	0
Vitvi012797	4.41802	2.35102	4.37025	5.16973	4.07725	1.20767	7.00811	4.11815	5.10278	4.61351	5.21064	1.26394
Vitvi012798	0.72306	0.476383	0.476827	0.539173	0.553861	0.116592	1.10448	0.851839	0.904723	1.63595	1.12425	0.358064
Vitvi012799	15.901	11.7858	12.9203	11.6877	13.0737	1.96612	6.50595	10.8957	8.52687	18.9767	11.2263	5.46952
Vitvi012800	129.591	158.147	157.4	151.915	149.264	13.4059	344.514	329.293	363.873	332.924	342.651	15.5658
Vitvi012801	0.184737	0.104325	0.208844	0.236151	0.183514	0.0568175	0.332576	0.186547	0.346725	0.385822	0.312918	0.0872045
Vitvi012802	4.89924	5.10425	5.28418	4.41034	4.9245	0.377128	5.13935	6.31819	6.06551	6.53372	6.01419	0.613817
Vitvi012803	5.32389	5.94472	5.98445	6.0941	5.83679	0.347719	7.6042	7.22629	6.9102	8.3753	7.529	0.631516
Vitvi012804	0	0	0	0	0	0	0	0	0	0	0	0
Vitvi012805	59.1763	54.22	74.4147	64.9574	63.1921	8.67346	61.2068	53.2243	47.2142	60.2937	55.4847	6.56708
Vitvi012806	80.6476	84.1612	80.3542	82.5597	81.9307	1.77974	39.4462	47.4283	43.9977	44.5081	43.845	3.29909
Vitvi012807	0	0	0.194453	0	0.0486132	0.0972264	0	0	0	0	0	0
Vitvi012808	0	0	0	0	0	0	0	0	0	0	0	0
Vitvi012809	5.05262	6.7858	4.65624	6.64651	5.78529	1.08847	4.61754	4.66606	5.471	5.03568	4.94757	0.395771
Vitvi012810	0.450714	0.593901	1.18891	0.806615	0.760035	0.321134	1.0327	1.21369	0.845929	0.470658	0.890744	0.317766
Vitvi012811	18.25	21.0418	19.2421	16.8368	18.8427	1.76735	27.3096	24.1432	26.4197	22.7508	25.1558	2.08532
Vitvi012812	4.78281	6.82743	5.12535	5.94409	5.66992	0.912603	0.608814	0.536633	0.997409	0.693673	0.709132	0.202618
Vitvi012813	0	0	0	0	0	0	0	0	0	0	0	0
Vitvi012814	0	0	0	0	0	0	0	0	0	0	0	0
Vitvi012815	0	0	0	0	0	0	0	0	0	0	0	0
Vitvi012816	0	0	0	0	0	0	0	0	0	0	0	0
Vitvi012817	0	0	0	0	0	0	0	0	0	0	0	0
Vitvi012818	0	0	0	0	0	0	0	0	0	0	0	0
Vitvi012819	2.50727	3.48734	2.3883	2.24355	2.65662	0.564218	2.02132	2.62562	1.74289	3.29701	2.42171	0.690131
Vitvi012820	18.5821	23.5745	23.6601	23.5893	22.3515	2.51324	31.0851	34.4119	30.3505	26.5214	30.5922	3.23843
Vitvi012821	1.20998	1.02495	0.683938	1.08271	1.00039	0.224683	7.52499	2.44367	2.9198	4.69306	4.39538	2.29997
Vitvi012822	0.166133	0.492551	0.328674	0.594637	0.395499	0.188104	0	0.503286	0.155905	0.173485	0.208169	0.211631
Vitvi012823	1.73198	2.35353	1.4991	1.35608	1.73517	0.440384	5.45657	1.96758	2.43802	3.61724	3.36985	1.55459
Vitvi012824	9.21424	12.3975	10.8716	10.7285	10.803	1.30087	14.8803	13.2282	13.335	15.6502	14.2734	1.1884
Vitvi012825	0.122723	0.121283	0.121396	0.109815	0.118804	0.00602846	0.140595	0	0.115167	0.128153	0.0959787	0.0648225
Vitvi012826	1.3761	1.93257	1.36122	1.10175	1.44291	0.349902	0.995687	1.82841	1.63122	2.04205	1.62434	0.451434
Vitvi012827	0	0.169143	0.1693	0.306298	0.161185	0.12539	0.196076	0.172829	0.321227	0	0.172533	0.132202
Vitvi012828	20.051	18.4332	17.8354	14.8821	17.8004	2.15895	4.45175	5.9644	6.85562	4.38243	5.41355	1.2071
Vitvi012829	52.6814	56.673	48.5833	61.3806	54.8296	5.47552	15.0883	12.7453	13.9044	7.44961	12.2969	3.37013
Vitvi012830	2.72851	3.95485	3.05887	0.976607	2.67971	1.24802	1.04195	1.1021	0.170701	0.379899	0.673663	0.468495
Vitvi012831	0.332903	0.657993	0.329303	0.595776	0.478994	0.172654	0	2.017	0.312407	0	0.582351	0.967703
Vitvi012832	30.4994	31.8939	26.6615	32.3689	30.3559	2.58758	25.3931	25.4265	25.2935	26.6642	25.6943	0.64906
Vitvi012833	13.5882	14.9418	12.4947	14.214	13.8097	1.03658	18.8558	18.1663	19.7559	19.5854	19.0909	0.729601
Vitvi012834	4.32129	4.99577	5.1214	3.83029	4.56719	0.603966	10.3682	9.83878	9.02862	12.2604	10.374	1.37295
Vitvi012835	0	0	0	0	0	0	0	0	0	0	0	0
Vitvi012836	2.25682	1.11517	0	0	0.842999	1.07924	1.29274	0	0	0	0.323185	0.64637
Vitvi012837	0	0	0.127583	0	0.0318957	0.0637913	0.14776	0.130242	0	0	0.0695004	0.0805702
Vitvi012838	0.972624	0.534006	0.213801	0.38681	0.52681	0.324744	0.371422	0.436515	0.304247	0	0.278046	0.193069
Vitvi012839	0.814573	1.07335	1.16388	1.29581	1.0869	0.203237	1.03689	1.27953	1.4439	1.41769	1.2945	0.186268
Vitvi012840	3.15291	3.8836	3.36741	3.92526	3.58229	0.382515	1.88455	1.93797	2.12261	2.91069	2.21396	0.475555
Vitvi012841	2.4371	2.23397	2.49809	2.32298	2.37303	0.117738	1.82087	1.48016	1.55784	3.78052	2.15985	1.09024
Vitvi012842	0.850951	0.840965	0.639729	1.30969	0.910333	0.28346	0.623919	0.61869	0.351366	0.533163	0.531784	0.127272
Vitvi012843	0.242766	0.173273	0.306847	0.0603421	0.195807	0.105504	0.0463533	0.0408576	0.0253132	0.11267	0.0562986	0.0386229
Vitvi012844	0	0	0	0	0	0	0	0	0	0	0	0
Vitvi012845	0	0	0	0	0	0	0	0	0	0	0	0
Vitvi012846	14.6966	17.8759	18.3718	25.1455	19.0225	4.39479	14.2466	14.8407	12.5793	15.6842	14.3377	1.3123
Vitvi012847	9.40097	12.6691	12.3427	10.2475	11.1651	1.59194	10.5742	8.63011	11.3886	10.7094	10.3256	1.18515
Vitvi012848	7.71405	9.39644	8.34046	9.15006	8.65025	0.770075	3.49387	3.44195	4.37713	4.3087	3.90541	0.506402
Vitvi012849	1.30936	2.28937	2.88929	2.52353	2.25289	0.675731	3.23085	3.76317	2.26845	3.36566	3.15703	0.634023
Vitvi012850	0.201596	0.19923	0	0.0901958	0.122755	0.0969419	0.115477	0	0.189184	0.210516	0.128794	0.0950275
Vitvi012851	3.40736	3.97963	4.74936	5.12781	4.31604	0.771495	10.2912	10.7915	7.5579	6.7928	8.85836	1.97887
Vitvi012852	0	0.219799	0.660011	0.199016	0.269706	0.278429	0	0	0	0	0	0
Vitvi012853	0.203009	0.601879	0.401627	0.544968	0.437871	0.177804	0	0	0.571529	0.847967	0.354874	0.42503
Vitvi012854	19.6305	17.4356	20.4014	20.2339	19.4254	1.36722	26.4747	19.3211	26.3503	25.1698	24.329	3.38997
Vitvi012855	58.3339	55.3122	59.5226	54.7063	56.9687	2.32727	56.8949	54.0411	52.3587	66.4944	57.4473	6.31538
Vitvi012856	1.50238	1.97967	2.2292	1.34436	1.7639	0.411286	0.286862	0.252851	0	0.522954	0.265667	0.214001
Vitvi012857	0	0.247459	0	0	0.0618646	0.123729	0	0	0	0	0	0
Vitvi012858	0.898839	0	0.711295	0.321719	0.482963	0.401805	0.205947	0	0	0	0.0514868	0.102974
Vitvi012859	1.16715	0.192242	0.577264	0.696257	0.658228	0.401723	0.668559	0.785726	0.365096	1.42193	0.810327	0.444593
Vitvi012860	0	0	0.107975	0	0.0269938	0.0539875	0	0	0	0	0	0
Vitvi012861	0	0	0.109071	0	0.0272678	0.0545356	0	0	0	0	0	0
Vitvi012862	14.0284	10.8662	14.8143	12.8922	13.1503	1.71501	16.0714	10.3373	14.41	11.2838	13.0256	2.6742
Vitvi012863	31.2472	35.1775	35.6477	39.2371	35.3274	3.26899	43.9872	40.8558	37.3457	42.6342	41.2057	2.87514
Vitvi012864	3.31186	2.88794	4.2396	3.13784	3.39431	0.589771	12.0521	16.1315	13.7116	14.444	14.0848	1.69206
Vitvi012865	20.6999	22.1817	19.517	23.5111	21.4774	1.73973	22.5481	19.3363	20.6537	22.9826	21.3802	1.69677
Vitvi012866	0	0	0	0	0	0	0	0	0	0	0	0
Vitvi012867	0	0	0	0	0	0	0	0	0	0	0	0
Vitvi012868	18.2211	26.6108	22.8305	24.1851	22.9619	3.52623	62.276	54.4836	48.6379	56.1308	55.3821	5.60885
Vitvi012869	15.0443	15.1166	13.7608	14.8701	14.698	0.633258	11.3219	12.4585	10.1012	9.33398	10.8039	1.37363
Vitvi012870	29.1494	28.2534	29.1115	24.3278	27.7105	2.29277	12.844	14.7176	25.5135	12.8782	16.4883	6.08015
Vitvi012871	0	0	0	0	0	0	0	0	0	0	0	0
Vitvi012872	0	0	0	0	0	0	0	0	0	0	0	0
Vitvi012873	0.585176	0.690757	0.72356	0.581806	0.645325	0.0726574	0.353819	0.525255	0.396606	0.441328	0.429252	0.0732991
Vitvi012874	4.24087	5.70914	5.58234	5.70715	5.30987	0.715134	2.94568	3.7092	3.44704	3.76599	3.46698	0.374267
Vitvi012875	0.487525	0.481804	0.160751	0.145415	0.318874	0.191555	0.372348	0.820506	0.762514	1.01819	0.743391	0.270495
Vitvi012876	72.1376	67.6468	82.3005	71.7681	73.4632	6.23323	131.753	129.398	129.12	156.435	136.677	13.2252
Vitvi012877	0.0729332	0	0	0	0.0182333	0.0364666	0	0	0	0.152321	0.0380802	0.0761604
Vitvi012878	0	0	0	0	0	0	0	0	0	0	0	0
Vitvi012879	0.217219	0.21467	0.21487	0	0.16169	0.1078	0	0	0.203845	0	0.0509613	0.101923
Vitvi012880	3.0445	5.3981	3.72019	4.16654	4.08233	0.991055	11.0791	11.3027	8.48714	11.8753	10.6861	1.50382
Vitvi012881	34.5667	40.3917	33.9778	32.5844	35.3802	3.44285	18.3059	20.5262	21.5236	21.7939	20.5374	1.58442
Vitvi012882	2.14878	0.980105	0.817516	2.07067	1.50427	0.702989	2.4617	2.50366	2.63693	3.7973	2.8499	0.636003
Vitvi012883	73.6408	64.8716	75.9844	56.9198	67.8542	8.71859	45.528	51.4128	59.2174	50.5149	51.6683	5.65944
Vitvi012884	0	0	0	0	0	0	0	0	0	0	0	0
Vitvi012885	0	0	0	0	0	0	0	0	0	0	0	0
Vitvi012886	9.71624	10.43	16.0739	10.0434	11.5659	3.01945	19.7675	19.1155	25.782	25.3654	22.5076	3.55451
Vitvi012887	121.939	122.948	128.434	116.623	122.486	4.83953	158.926	186.945	220.987	118.571	171.357	43.3859
Vitvi012888	0	0	0.0714449	0.129258	0.0501757	0.0625609	0.082744	0	0	0	0.020686	0.041372
Vitvi012889	7.07974	5.08848	7.85205	10.1745	7.5487	2.10235	8.84809	7.36578	6.44252	8.28914	7.73638	1.05718
Vitvi012890	0	0.244175	0	0	0.0610437	0.122087	0	0	0	0	0	0
Vitvi012891	0	0	0	0	0	0	0	0	0	0	0	0
Vitvi012892	0.358054	0	0	0	0.0895135	0.179027	0	0	0	0	0	0
Vitvi012893	0	0	0	0	0	0	0	0	0	0	0	0
Vitvi012894	24.3062	22.246	25.82	22.2854	23.6644	1.72935	5.07536	5.07817	6.96651	7.50199	6.15551	1.26467
Vitvi012895	11.3332	10.7694	11.7855	10.2712	11.0398	0.659827	7.82346	7.18935	5.45406	7.13115	6.8995	1.01336
Vitvi012896	0	0.309993	0	0	0.0774983	0.154997	0	0	0	0	0	0
Vitvi012897	22.1375	24.0415	27.7938	21.7682	23.9352	2.75847	57.2721	64.3614	57.187	54.9983	58.4547	4.07597
Vitvi012898	8.72144	8.90962	9.1118	9.38246	9.03133	0.283204	9.87926	8.90588	8.36839	10.1307	9.32105	0.826032
Vitvi012899	39.8942	51.7303	40.0393	45.9855	44.4123	5.64403	32.4115	35.0423	31.5215	27.773	31.6871	3.0072
Vitvi012900	43.3003	43.005	41.9796	34.3123	40.6493	4.26243	66.8817	55.2541	61.8612	64.1126	62.0274	4.96043
Vitvi012901	20.5648	19.6287	18.7776	15.8853	18.7141	2.02219	34.0306	33.3682	33.6489	31.0191	33.0167	1.3591
Vitvi012902	37.1712	38.1126	39.8334	40.6067	38.931	1.56939	24.486	27.6825	27.3247	29.2737	27.1918	1.99283
Vitvi012903	84.8252	73.4901	75.1165	82.8492	79.0703	5.6027	51.5534	52.1438	58.3823	47.4613	52.3852	4.50779
Vitvi012904	0.503427	1.1056	0.608646	1.35143	0.892274	0.403309	0.256329	0.508362	0	0.350469	0.27879	0.212971
Vitvi012905	0.101564	0.100372	0	0.0908811	0.0732041	0.0490363	0.0581771	0.102559	0	0	0.0401841	0.0498128
Vitvi012906	31.4133	31.7052	33.057	32.1461	32.0804	0.717385	28.1395	28.3466	26.6567	28.4411	27.896	0.835733
Vitvi012907	10.6011	10.1686	10.4865	14.2291	11.3713	1.91396	13.931	14.7982	13.4596	13.3494	13.8845	0.659237
Vitvi012908	5.03813	9.72092	7.59413	8.26505	7.65456	1.9572	14.9793	20.1078	18.1238	17.5369	17.6869	2.11388
Vitvi012909	0	0.282461	0.141362	0	0.105956	0.135229	0	0	0	0.149231	0.0373078	0.0746155
Vitvi012910	0.289626	1.00179	0.429741	1.03665	0.689453	0.38532	0.331804	0.146232	0.407691	0.604883	0.372652	0.189819
Vitvi012911	1.53784	0.911874	1.21697	1.6513	1.32949	0.333684	1.23325	1.86349	1.44315	0.96353	1.37586	0.379766
Vitvi012912	2.01717	1.329	1.10853	1.40389	1.46465	0.389098	1.54062	1.13164	1.05165	0.702143	1.10651	0.344288
Vitvi012913	17.446	22.4812	20.1335	20.8146	20.2188	2.09519	62.703	58.7233	39.0035	63.9414	56.0928	11.6083
Vitvi012914	0	0.730171	0.438511	0.528903	0.424396	0.308075	0.338575	0.596867	0.832022	0.154307	0.480443	0.296453
Vitvi012915	5.20231	6.62952	5.01063	6.12516	5.74191	0.766088	6.58728	5.39155	6.80912	7.71988	6.62696	0.958379
Vitvi012916	67.0638	87.4696	69.6325	81.8209	76.4967	9.74421	46.617	47.5461	45.0606	50.698	47.4804	2.37755
Vitvi012917	16.1552	15.9656	14.9659	17.0948	16.0454	0.872729	11.4573	13.0768	13.4761	10.9789	12.2473	1.21528
Vitvi012918	0.106004	0.10476	0	0	0.0526909	0.0608443	0	0.214086	0.198954	0	0.10326	0.119394
Vitvi012919	45.057	50.7952	47.5411	41.2138	46.1518	4.0445	104.002	80.5495	92.7092	109.437	96.6743	12.8102
Vitvi012920	7.90503	7.21132	6.41604	5.98532	6.87943	0.851697	7.66296	5.52636	5.51619	4.65656	5.84052	1.28153
Vitvi012921	0.239141	0	0.236555	0.213987	0.172421	0.115501	0	0	0	0.249722	0.0624306	0.124861
Vitvi012922	0	0	0	0	0	0	0	0	0	0	0	0
Vitvi012923	0	0	0	0	0	0	0	0	0	0	0	0
Vitvi012924	42.2469	42.1686	41.3721	44.9859	42.6934	1.57862	24.1996	30.5026	24.3822	29.9991	27.2709	3.44792
Vitvi012925	0.804516	1.98769	1.59163	1.43979	1.45591	0.491861	4.14754	1.2186	1.13247	4.62063	2.77981	1.86283
Vitvi012926	0.597395	0.196795	0.196978	0.178187	0.292339	0.203562	0	0	0	0	0	0
Vitvi012927	84.6752	87.7592	82.3399	93.1059	86.97	4.65388	24.2516	18.1155	33.6703	23.6042	24.9104	6.45616
Vitvi012928	0	0	0	0	0	0	0	0	0	0	0	0
Vitvi012929	0	0	0	0	0	0	0	0	0	0	0	0
Vitvi012930	0	0	0	0	0	0	0	0	0	0	0	0
Vitvi012931	0	0	0	0	0	0	0	0	0	0	0	0
Vitvi012932	0	0	0	0	0	0	0	0	0	0	0	0
Vitvi012933	0	0	0	0	0	0	0	0	0	0	0	0
Vitvi012934	0	0	0	0	0	0	0	0	0	0	0	0
Vitvi012935	0	0	0	0	0	0	0	0	0	0	0	0
Vitvi012936	0	0	0	0	0	0	0	0	0	0	0	0
Vitvi012937	0	0	0	0	0	0	0	0	0	0	0	0
Vitvi012938	4.67857	3.30262	5.28912	7.17681	5.11178	1.60795	5.3599	2.02476	2.50887	2.09383	2.99684	1.58982
Vitvi012939	1.41281	1.74529	1.04815	1.26421	1.36761	0.292934	0	0	0.165728	0.368831	0.13364	0.17518
Vitvi012940	0.702123	0.520413	0.347265	1.41361	0.745854	0.468157	0	0.177251	0	0	0.0443129	0.0886257
Vitvi012941	0.616225	0.913491	0	0.827114	0.589207	0.412171	0	0	0	0	0	0
Vitvi012942	96.5729	100.811	98.6302	107.925	100.985	4.94006	62.5025	58.6806	52.9638	66.7942	60.2353	5.87228
Vitvi012943	40.8372	57.5316	34.3793	52.8691	46.4043	10.6647	14.9312	8.77395	11.4153	14.5172	12.4094	2.88714
Vitvi012944	0.252681	0.279095	0.308761	0.345806	0.296586	0.0400183	0.357592	0.465289	0.348712	0.403554	0.393787	0.0533846
Vitvi012945	3.62329	4.4148	3.70655	4.66694	4.1029	0.517217	2.51377	2.87478	2.47624	2.74371	2.65213	0.189772
Vitvi012946	5.92416	3.34551	4.74389	3.2816	4.32379	1.26239	5.49415	6.55197	9.2657	4.71337	6.5063	1.98791
Vitvi012947	41.4487	41.7255	41.8918	42.3875	41.8634	0.394314	52.4987	44.8446	46.2653	51.6167	48.8063	3.81591
Vitvi012948	0.252744	0.416297	0.305569	0.251289	0.306475	0.0774471	0.0643446	0	0.0263536	0.0586506	0.0373372	0.0299909
Vitvi012949	0.146935	0.145211	0.436039	0	0.182046	0.182796	0	0.148376	0	0	0.0370939	0.0741878
Vitvi012950	20.7992	20.5551	23.5346	22.0928	21.7454	1.3704	40.1136	37.0198	56.1686	22.1883	38.8726	13.9343
Vitvi012951	10.2778	12.9667	12.1135	13.1103	12.1171	1.30271	10.3967	8.39119	16.1093	7.30731	10.5511	3.92022
Vitvi012952	0.328498	0	0.324946	0.146973	0.200104	0.158045	0	0.331718	0.462409	0.171517	0.241411	0.200133
Vitvi012953	0.834924	1.3202	0.660716	0.149421	0.741316	0.48329	6.12168	5.56451	5.95474	4.53372	5.54366	0.712628
Vitvi012954	17.4857	16.9242	19.4364	14.1948	17.0103	2.16383	46.0532	38.5908	52.7799	44.8015	45.5564	5.81707
Vitvi012955	4.45578	2.20175	2.2038	2.65808	2.87985	1.07232	11.0601	5.24937	6.27217	4.65295	6.80865	2.91211
Vitvi012956	30.9824	30.1502	28.6146	30.1282	29.9689	0.986487	34.4078	35.9152	33.6734	41.7622	36.4397	3.66904
Vitvi012957	1.42612	1.56598	0.940466	1.70149	1.40852	0.331668	2.90454	1.28009	2.67663	2.97845	2.45993	0.796979
Vitvi012958	11.3332	12.0752	9.8093	9.34886	10.6416	1.27768	11.5635	11.9807	9.63834	13.4989	11.6704	1.5896
Vitvi012959	0	0	0	0	0	0	0	0	0	0	0	0
Vitvi012960	0.391975	0.387375	0.387736	0.350746	0.379458	0.0192548	0.898115	0.395817	0	1.22796	0.630472	0.541966
Vitvi012961	160.93	121.211	140.193	129.339	137.918	17.1994	74.2158	68.0024	75.3307	89.5738	76.7807	9.11781
Vitvi012962	69.6912	69.7678	59.0894	56.6918	63.81	6.90502	56.7695	46.8401	47.3516	59.0706	52.5079	6.32303
Vitvi012963	0	0	0	0	0	0	0	0	0	0	0	0
Vitvi012964	0.544368	1.09792	0.648375	0.854928	0.786397	0.24452	0.572733	0.594578	0.938299	0.591658	0.674317	0.176254
Vitvi012965	0	0	0	0	0	0	0	0	0	0	0	0
Vitvi012966	0	0	0	0	0	0	0	0	0	0	0	0
Vitvi012967	0	0	0	0	0	0	0	0	0	0	0	0
Vitvi012968	0	0	0	0	0	0	0	0	0	0	0	0
Vitvi012969	0	0	0	0	0	0	0	0	0	0	0	0
Vitvi012970	0	0	0	0	0	0	0	0	0	0	0	0
Vitvi012971	0	0	0	0	0	0	0	0	0	0	0	0
Vitvi012972	0	0	0	0	0	0	0	0	0	0	0	0
Vitvi012973	0	1.11517	0	0	0.278793	0.557585	0	0	0	0	0	0
Vitvi012974	23.312	26.7929	22.3767	27.9679	25.1124	2.6897	25.4211	24.3252	21.1475	22.2699	23.2909	1.93597
Vitvi012975	3.93589	4.59692	5.66302	5.60303	4.94972	0.834253	4.91898	5.60039	7.55501	4.67051	5.68622	1.3064
Vitvi012976	35.0893	26.421	32.6438	33.2675	31.8554	3.76858	29.9102	28.895	26.4607	29.8806	28.7866	1.62079
Vitvi012977	20.2642	22.2515	19.3598	16.273	19.5371	2.48882	24.0089	27.4587	25.6805	23.3312	25.1198	1.84551
Vitvi012978	18.4073	19.209	21.3915	15.089	18.5242	2.61437	13.1247	12.4785	15.0997	19.8939	15.1492	3.35392
Vitvi012979	82.4387	81.1609	85.1197	97.6543	86.5934	7.55621	115.492	118.448	113.76	108.387	114.022	4.22583
Vitvi012980	0.758057	0.963207	0.428491	0.775226	0.731245	0.222201	0	0.109355	0.304879	0	0.103559	0.143773
Vitvi012981	2.05437	1.19427	1.67354	1.62202	1.63605	0.352023	2.76887	1.70842	2.49491	2.01908	2.24782	0.474632
Vitvi012982	1179.73	1266.01	1254.16	1224.89	1231.2	38.4195	999.723	787.121	892.799	951.217	907.715	91.5118
Vitvi012983	22.1126	24.1693	28.2238	27.2637	25.4423	2.81437	28.368	27.5772	27.8275	27.3474	27.7801	0.438285
Vitvi012984	14.4665	15.1738	14.3979	14.3744	14.6031	0.382464	10.676	11.3819	13.3259	13.1604	12.1361	1.31219
Vitvi012985	0	0.0947772	0.189731	0.0858154	0.0925809	0.0775886	0.109869	0.0968427	0	0	0.0516778	0.0599089
Vitvi012986	24.646	32.2005	27.6852	32.8937	29.3564	3.89795	7.17844	7.17101	7.05619	7.41563	7.20532	0.150966
Vitvi012987	433.433	430.583	435.587	431.387	432.748	2.2409	217.521	214.333	221.722	206.938	215.129	6.24276
Vitvi012988	11.2489	13.1613	12.2783	12.1482	12.2092	0.782582	14.8127	16.19	15.5311	16.2022	15.684	0.66011
Vitvi012989	0	0	0	0	0	0	0	0	0	0	0	0
Vitvi012990	0.590947	0.766517	0.621092	0.545315	0.630968	0.0955842	0.782788	0.689981	0.589224	0.713518	0.693878	0.0801218
Vitvi012991	12.4463	15.995	13.6693	15.4989	14.4024	1.64342	14.3131	15.1011	16.0767	13.9854	14.8691	0.931326
Vitvi012992	0	0.230415	0.23063	0	0.115261	0.133092	0	0	0	0	0	0
Vitvi012993	0.616954	0	0	0	0.154239	0.308477	0.3534	0.311501	0.289485	0	0.238596	0.161258
Vitvi012994	0	1.33474	0	1.20853	0.635817	0.735984	0	0	1.26743	0	0.316858	0.633716
Vitvi012995	42.413	33.7069	39.6818	30.9941	36.6989	5.26137	25.5095	27.6602	28.6904	30.6337	28.1235	2.13465
Vitvi012996	0	0	0	0	0	0	0	0	0	0	0	0
Vitvi012997	43.7938	38.8333	40.2047	46.3003	42.2831	3.39807	23.0239	19.8398	17.0301	23.3357	20.8074	2.9726
Vitvi012998	0	0	0	0	0	0	0	0	0	0	0	0
Vitvi012999	1.75908	2.29157	1.26549	2.50418	1.95508	0.556381	4.85492	3.4719	3.22651	3.33984	3.72329	0.761051
Vitvi013000	4.70511	6.35486	5.04208	7.15737	5.81486	1.14348	5.21063	5.85986	4.63619	7.45185	5.78963	1.21567
Vitvi013001	0.371315	0	0	0	0.0928288	0.185658	0	0	0	0	0	0
Vitvi013002	18.8913	17.772	16.1714	21.7805	18.6538	2.36448	11.4455	7.70395	10.7392	12.7089	10.6494	2.12594
Vitvi013003	29.0516	25.7406	30.9176	33.5258	29.8089	3.27458	16.5264	18.0065	18.802	20.9222	18.5643	1.83305
Vitvi013004	45.3394	47.997	45.0012	36.3072	43.6612	5.08241	29.0524	31.1951	47.8844	33.8642	35.499	8.48831
Vitvi013005	49.1971	41.3671	46.2453	30.4023	41.803	8.2578	26.7796	23.0556	29.0783	28.0996	26.7533	2.63891
Vitvi013006	22.9068	20.2961	19.9243	20.4974	20.9062	1.3547	28.0525	26.3218	29.6502	30.5191	28.6359	1.85028
Vitvi013007	0.216858	0	0	0	0.0542145	0.108429	0	0	0.203506	0	0.0508765	0.101753
Vitvi013008	2.29906	2.14926	1.84394	2.66885	2.24028	0.34278	1.28134	0.815695	0.991286	1.23284	1.08029	0.217274
Vitvi013009	13.4098	14.8904	14.01	14.6959	14.2515	0.676355	11.3926	12.3241	12.3014	14.9473	12.7413	1.53328
Vitvi013010	0.814573	0.268338	0	0.971859	0.513692	0.456262	0.622132	1.37093	1.27403	0	0.816774	0.638012
Vitvi013011	10.1073	12.0916	12.1029	15.5497	12.4629	2.26161	35.1441	28.8287	29.62	31.8489	31.3604	2.82805
Vitvi013012	6.70948	4.97306	7.30062	5.70358	6.17168	1.03594	4.61194	7.11401	8.81493	5.25478	6.44892	1.90095
Vitvi013013	27.116	22.2286	25.2159	25.7175	25.0695	2.05753	8.01673	9.21138	8.3258	9.91707	8.86774	0.863537
Vitvi013014	0.162915	0.322005	0.483458	0.145779	0.278539	0.157983	0	0	0.152884	0.170123	0.0807518	0.0935094
Vitvi013015	0	0	0	0	0	0	0	0	0	0	0	0
Vitvi013016	1.11204	0.659397	1.98003	0.796062	1.13688	0.593204	1.27399	0.673767	1.66972	2.09025	1.42693	0.602658
Vitvi013017	1.56837	1.54997	1.55141	2.52613	1.79897	0.484847	2.15612	1.90049	1.76617	0.327554	1.53759	0.822743
Vitvi013018	0	0	0	0	0	0	0	0	0	0	0	0
Vitvi013019	25.1394	25.3996	26.5346	28.0247	26.2746	1.31466	28.9613	25.9531	30.7086	29.6249	28.812	2.03744
Vitvi013020	2.16498	1.06979	1.28494	0.96863	1.37208	0.544803	4.96052	3.2793	2.23485	5.19978	3.91861	1.41076
Vitvi013021	36.5747	48.0142	44.549	38.8337	41.9929	5.23219	72.8578	73.5909	76.5861	73.251	74.0715	1.70298
Vitvi013022	0	0	0	0	0	0	0	0	0	0	0	0
Vitvi013023	0	0	0	0	0	0	0	0	0	0	0	0
Vitvi013024	0	0	0	0	0	0	0	0	0	0	0	0
Vitvi013025	0	0	0	0	0	0	0	0	0	0	0	0
Vitvi013026	1.15257	0.899247	0.720068	1.35703	1.03223	0.279944	2.08487	2.20523	2.44785	2.21711	2.23876	0.151651
Vitvi013027	12.1878	13.7655	11.5575	14.3088	12.9549	1.29505	9.18598	9.48493	8.34157	9.66494	9.16936	0.586145
Vitvi013028	0	0	0	0	0	0	0	0	0	0	0	0
Vitvi013029	10.4874	10.2061	9.2653	9.67084	9.90739	0.545842	10.4555	10.5093	10.5178	12.3726	10.9638	0.939604
Vitvi013030	10.1069	7.20084	8.37006	10.5161	9.04846	1.54359	8.07817	7.12042	6.39659	5.64521	6.8101	1.03799
Vitvi013031	0	0.622233	0	0	0.155558	0.311116	1.44262	0	0.590856	0	0.50837	0.682279
Vitvi013032	0	0	0	0	0	0	0	0	0	0.257763	0.0644407	0.128881
Vitvi013033	0.169813	0	0	0	0.0424533	0.0849066	0	0	0	0	0	0
Vitvi013034	12.0195	13.6206	12.2859	14.3404	13.0666	1.10082	11.1995	9.95262	12.4074	13.3881	11.7369	1.48869
Vitvi013035	29.9926	32.9341	32.3654	31.2838	31.644	1.29634	67.8878	75.0741	61.2958	67.7013	67.9898	5.63003
Vitvi013036	0	0	0	0	0	0	0	0	0	0	0	0
Vitvi013037	0	0	0	0	0	0	0	0	0	0	0	0
Vitvi013038	14.3873	15.0548	15.2781	12.6847	14.3512	1.17373	11.8771	15.3829	17.0754	17.6752	15.5026	2.60464
Vitvi013039	0.615498	0.760343	0.456631	0.826138	0.664652	0.164239	1.0577	0.932296	0.577602	1.9282	1.12395	0.57342
Vitvi013040	42.1071	44.5854	40.1642	36.1083	40.7413	3.57957	59.4375	55.6808	56.9199	54.1777	56.554	2.22542
Vitvi013041	146.364	131.31	146.834	119.306	135.954	13.2344	205.865	214.185	218.529	207.641	211.555	5.8668
Vitvi013042	30.3846	32.0299	29.1453	29.3309	30.2227	1.32269	24.8941	23.1513	24.6256	21.4412	23.528	1.58824
Vitvi013043	0	0	0.534947	0.967827	0.375693	0.468428	0.61955	0	0.507499	1.12945	0.564125	0.46336
Vitvi013044	1.02704	1.28565	1.21912	1.28662	1.20461	0.122522	6.66745	5.66953	3.40545	5.07644	5.20472	1.36741
Vitvi013045	1.29433	1.3502	1.35146	0.965157	1.24029	0.185345	0.988546	1.52485	0.877238	0.901067	1.07293	0.30506
Vitvi013046	22.1258	17.9094	19.5937	17.1588	19.1969	2.20208	14.9674	11.9161	17.5996	16.2834	15.1916	2.43376
Vitvi013047	6.36281	7.33617	7.02831	4.93442	6.41543	1.06764	8.62581	8.35274	8.35948	8.41619	8.43856	0.128039
Vitvi013048	5.62582	6.17756	7.41998	5.59343	6.2042	0.853697	4.29674	6.94341	6.45266	4.56926	5.56552	1.32765
Vitvi013049	20.1086	22.5531	22.2966	21.2575	21.5539	1.11457	32.6803	37.4002	35.1079	33.8904	34.7697	2.01435
Vitvi013050	19.3258	22.8257	22.9402	20.583	21.4187	1.76759	10.4761	9.99563	9.9969	8.56462	9.75832	0.827322
Vitvi013051	1.46235	1.92691	1.68762	2.9442	2.00527	0.654064	1.11687	0.123057	0.114359	0.509018	0.465826	0.471432
Vitvi013052	22.5642	17.4214	17.9026	19.3496	19.3094	2.31939	19.9262	16.8517	21.8366	21.8445	20.1147	2.35515
Vitvi013053	35.314	33.1421	32.5447	37.1694	34.5425	2.11723	14.8438	17.0604	15.8546	17.5098	16.3172	1.20546
Vitvi013054	15.225	14.2681	15.8394	17.7342	15.7667	1.46237	10.9766	19.748	17.1205	16.0358	15.9702	3.67585
Vitvi013055	2.04011	1.39581	2.17328	2.38723	1.99911	0.426858	15.6413	14.8962	11.0452	14.4211	14.0009	2.03348
Vitvi013056	4.06017	4.33353	5.94408	3.19714	4.38373	1.14744	7.25626	10.0039	7.31557	7.6317	8.05187	1.31177
Vitvi013057	124.87	126.737	114.583	129.957	124.037	6.64347	25.0269	22.8767	24.8031	22.6714	23.8445	1.24228
Vitvi013058	2.21554	1.04717	1.42929	1.63772	1.58243	0.487797	0.882848	1.36181	1.17516	0.402361	0.955545	0.418163
Vitvi013059	0.305405	0.301821	0	0.273282	0.220127	0.147454	1.04964	2.92979	1.14641	1.59459	1.68011	0.866283
Vitvi013060	0.2023	0.299889	0.400224	0.905108	0.45188	0.31277	0.811161	0.204283	0	0.105626	0.280267	0.363626
Vitvi013061	0.313172	0.722159	0.309785	0.560463	0.476395	0.201551	1.55471	2.52993	1.37149	2.07119	1.88183	0.52388
Vitvi013062	7.11331	7.81093	7.34911	4.52631	6.69991	1.47775	6.51937	8.93889	10.3839	2.64109	7.12081	3.38539
Vitvi013063	9.35549	10.9992	10.6903	10.2478	10.3232	0.715054	16.816	17.1027	19.6781	21.7286	18.8314	2.321
Vitvi013064	3.05226	3.01644	2.81797	3.45955	3.08656	0.269166	7.22663	4.10958	4.01007	2.97483	4.58028	1.83733
Vitvi013065	14.0952	16.7542	12.3364	15.2863	14.618	1.86984	13.7666	13.5774	15.6656	9.22473	13.0586	2.72429
Vitvi013066	4.40002	6.97241	5.47807	6.85619	5.92667	1.22331	15.2962	11.0313	9.04134	12.5959	11.9912	2.64018
Vitvi013067	1.73041	1.71011	0.466828	1.12611	1.25837	0.597473	0.540658	1.11197	1.62387	0.328542	0.90126	0.584411
Vitvi013068	7.74861	6.43245	8.12471	8.875	7.79519	1.02206	6.74654	5.63369	6.25352	7.28233	6.47902	0.702926
Vitvi013069	6.28852	4.52432	5.80581	4.21656	5.2088	0.99587	5.95556	6.28242	6.26329	6.81194	6.3283	0.355516
Vitvi013070	0.268304	0.23057	0.207706	0.344467	0.262762	0.0599275	0.173735	0.341613	0.175155	0.219268	0.227443	0.078994
Vitvi013071	0	0	0	0	0	0	0	0	0	0	0	0
Vitvi013072	0.0859825	0.0212434	0.0425264	0.0833503	0.0582756	0.0317061	0.0328347	0.0361772	0.0134481	0.00748227	0.0224856	0.0141579
Vitvi013073	0.271242	0.0946089	0.142046	0.256989	0.191221	0.0865657	0	0.0644472	0.0449191	0	0.0273416	0.0325623
Vitvi013074	0	0	0	0	0	0	0	0	0	0	0	0
Vitvi013075	0	0	0	0	0	0	0	0	0	0	0	0
Vitvi013076	0	0	0	0	0	0	0	0	0	0	0	0
Vitvi013077	1.16484	1.22165	1.05819	1.63794	1.27065	0.254057	1.63405	0.816181	1.45006	1.04262	1.23573	0.373235
Vitvi013078	0	0	0	0	0	0	0	0	0	0	0	0
Vitvi013079	0	0.123551	0	0.223737	0.0868222	0.108276	0	0	0	0	0	0
Vitvi013080	0	0	0	0	0	0	0	0	0	0	0	0
Vitvi013081	0	0	0	0	0	0	0	0	0	0	0	0
Vitvi013082	0	0	0	0	0	0	0	0	0	0	0	0
Vitvi013083	0	0	0	0	0	0	0	0	0	0	0	0
Vitvi013084	0	0	0	0	0	0	0	0	0	0	0	0
Vitvi013085	0	0	0	0	0	0	0	0	0	0	0	0
Vitvi013086	0.042592	0.0841844	0.0210657	0.0190561	0.0417246	0.0302448	0.0243973	0.0215048	0	0	0.0114755	0.0133033
Vitvi013087	10.1696	8.99235	12.1775	11.4947	10.7085	1.41557	24.5276	26.484	23.1053	27.9463	25.5158	2.13168
Vitvi013088	174.95	218.177	206.108	173.957	193.298	22.3141	584.487	602.028	563.314	547.781	574.403	23.7807
Vitvi013089	0	0	0	0.382685	0.0956711	0.191342	0.244974	0	0	0	0.0612435	0.122487
Vitvi013090	1.55852	1.54024	0.770835	2.09189	1.49037	0.543658	3.57098	3.54105	4.3877	6.91682	4.60414	1.5909
Vitvi013091	1.66452	3.28997	2.63443	2.97888	2.64195	0.704481	8.39043	6.38716	5.31091	5.56214	6.41266	1.39636
Vitvi013092	78.2688	78.633	75.5462	89.4215	80.4674	6.12625	48.4934	47.2805	51.8084	56.7121	51.0736	4.21813
Vitvi013093	0.289948	0	0	0	0.072487	0.144974	0	0	0.272096	0	0.068024	0.136048
Vitvi013094	46.4748	32.9494	50.9693	41.5865	42.995	7.7157	47.4556	70.3956	40.7691	63.3017	55.4805	13.7169
Vitvi013095	0.146112	0.216596	0.361329	0.326858	0.262724	0.0992681	0	0.295088	0.0685579	0.152577	0.129056	0.127063
Vitvi013096	0	0	0	0	0	0	0	0	0	0	0	0
Vitvi013097	9.75093	10.8411	11.3679	8.10207	10.0155	1.44242	20.1476	17.5831	16.9939	13.819	17.1359	2.60079
Vitvi013098	29.3182	26.1175	27.6736	27.0658	27.5438	1.34511	20.1053	18.7641	21.6036	17.4638	19.4842	1.77748
Vitvi013099	0.677047	0.669102	0	1.21167	0.639455	0.496193	0	0	0	0	0	0
Vitvi013100	117.607	111.902	124.638	98.2846	113.108	11.1709	44.8088	29.5771	78.7727	30.3996	45.8896	23.0109
Vitvi013101	76.1752	79.3658	77.8186	73.5191	76.7197	2.49997	72.7374	67.7834	71.8864	58.3386	67.6865	6.59653
Vitvi013102	319.905	323.957	337.281	331.021	328.041	7.68423	227.738	180.796	258.204	255.701	230.61	35.9658
Vitvi013103	12.8829	13.5805	13.0621	11.1436	12.6673	1.05799	15.6199	13.5512	12.8957	14.574	14.1602	1.19331
Vitvi013104	4.73542	1.70176	4.04545	3.85213	3.58369	1.31065	4.68525	2.17356	2.22193	3.59633	3.16927	1.20685
Vitvi013105	24.159	28.5878	26.4133	25.3157	26.119	1.88576	11.2894	7.06196	8.35269	8.9626	8.91666	1.76919
Vitvi013106	78.7549	82.5616	70.4184	83.8747	78.9024	6.0584	85.4473	115.86	87.6728	94.6563	95.909	13.867
Vitvi013107	0	0	0	0	0	0	0	0.199408	0	0	0.049852	0.0997039
Vitvi013108	10.0093	8.9775	10.5667	8.58021	9.53344	0.915032	7.13072	8.23885	10.656	7.20238	8.30699	1.64583
Vitvi013109	7.66093	7.0032	7.57809	5.99825	7.06012	0.765958	5.92419	7.54263	4.49329	5.39995	5.84001	1.27975
Vitvi013110	20.4029	22.1527	21.7208	20.7949	21.2678	0.808294	31.2354	29.4723	33.7429	22.3567	29.2018	4.88828
Vitvi013111	35.8517	30.95	30.0401	31.7977	32.1599	2.56372	23.194	25.5552	28.3009	21.9123	24.7406	2.81247
Vitvi013112	8.37295	10.67	8.71833	11.8299	9.8978	1.63764	11.1069	12.3488	11.476	15.0709	12.5006	1.79091
Vitvi013113	0	0	0	0	0	0	0	0	0	0.19223	0.0480574	0.0961149
Vitvi013114	38.5211	40.8438	39.882	45.8252	41.268	3.18404	32.9373	36.9708	31.3014	35.1828	34.0981	2.48984
Vitvi013115	0.0714537	0.282461	0.565448	0.191814	0.277794	0.210345	0.409297	0.216462	0.201163	0.298462	0.281346	0.0954002
Vitvi013116	4.37963	3.95511	2.98777	3.37842	3.67523	0.615143	13.2356	12.1239	11.267	19.0822	13.9272	3.52991
Vitvi013117	0	0	0	0	0	0	0	0	0	0	0	0
Vitvi013118	22.6912	19.5983	18.8621	18.7689	19.9801	1.84509	13.9809	14.0563	15.3891	14.7349	14.5403	0.659663
Vitvi013119	0.430848	0	0.213095	0.289148	0.233273	0.179798	0.123398	0.108768	0.202161	0.449913	0.22106	0.157985
Vitvi013120	0	0.197853	0	0	0.0494632	0.0989264	0.229357	0.404329	0.751504	0.209061	0.398563	0.251092
Vitvi013121	0.515145	0.678799	0.84929	0.614615	0.664462	0.140413	0.252928	0.173398	0.345306	0.128081	0.224928	0.0954104
Vitvi013122	0	0.204448	0	0	0.051112	0.102224	0.237003	0	0	0	0.0592506	0.118501
Vitvi013123	3.47551	4.05922	2.96912	4.80629	3.82753	0.790028	8.14427	7.81679	5.33704	7.91847	7.30414	1.31852
Vitvi013124	36.2181	28.7403	29.2965	29.3753	30.9075	3.55163	1.22638	0.900816	0.502288	1.30416	0.983411	0.365247
Vitvi013125	0.315955	0.156124	0	0.141361	0.15336	0.129239	0.180984	0	0.148251	0	0.0823087	0.0959768
Vitvi013126	0	0	0	0	0	0	0	0	0	0	0	0
Vitvi013127	59.1215	64.7601	66.3887	60.6464	62.7292	3.40932	135.917	121.27	112.761	121.82	122.942	9.59265
Vitvi013128	54.7666	50.7908	51.9502	48.8624	51.5925	2.46974	45.4467	40.545	36.4736	36.3936	39.7147	4.28482
Vitvi013129	1.43389	2.44218	2.08231	1.80176	1.94004	0.427274	2.44658	2.40298	2.2904	1.72035	2.21508	0.336319
Vitvi013130	0.345364	0.213319	0.298925	0.347667	0.301319	0.0628166	0.346201	0.0871873	0.405125	0.180323	0.254709	0.146734
Vitvi013131	39.4008	39.3965	42.9486	38.16	39.9765	2.06566	72.7529	73.957	71.0498	82.6112	75.0927	5.15224
Vitvi013132	0	0	0.12197	0.110334	0.058076	0.0672284	0.423779	0.124512	0	0.128759	0.169263	0.179881
Vitvi013133	0.325625	0.160902	0.161052	0.437063	0.271161	0.135118	0.373046	0.328817	0.152789	1.19012	0.511193	0.462508
Vitvi013134	0	0.346242	0	0	0.0865606	0.173121	0	0.353788	0	0	0.088447	0.176894
Vitvi013135	208.004	171.736	204.887	201.047	196.418	16.699	195.06	163.071	191.903	195.212	186.312	15.5685
Vitvi013136	41.0946	41.7911	36.3599	31.6299	37.7189	4.7223	49.1908	47.7384	48.0275	36.2326	45.2973	6.07568
Vitvi013137	1.31648	1.30103	3.25561	1.17801	1.76278	0.997145	5.27869	1.32939	4.32399	4.81157	3.93591	1.78086
Vitvi013138	211.46	202.297	229.051	179.136	205.486	20.7805	144.794	122.317	172.182	112.37	137.915	26.5668
Vitvi013139	3.42078	3.15526	4.7373	4.28536	3.89967	0.737986	6.79283	6.44804	5.13626	10.4783	7.21386	2.29032
Vitvi013140	0.226565	0.111953	0.336173	0.202735	0.219356	0.0922131	0.389339	0.343179	0.425232	0.473181	0.407733	0.0550611
Vitvi013141	0.156273	0.308878	0.618332	0.419508	0.375748	0.194425	0.358061	0	0.293303	0.163188	0.203638	0.158104
Vitvi013142	0	0.451937	0	0	0.112984	0.225969	0	0	0	0	0	0
Vitvi013143	2.06693	3.85839	3.40764	3.90456	3.30938	0.858096	1.31552	2.3191	3.01727	3.11768	2.44239	0.830971
Vitvi013144	54.6131	55.9075	58.9728	53.7362	55.8074	2.29099	35.6453	45.9204	50.638	68.6174	50.2053	13.7785
Vitvi013145	47.7049	45.8747	43.9395	48.4385	46.4894	2.01298	44.998	36.6342	43.1594	51.009	43.9502	5.91816
Vitvi013146	26.1985	31.7392	30.007	29.8691	29.4534	2.33087	23.8925	27.7896	21.9975	21.2982	23.7445	2.91097
Vitvi013147	0.779845	1.63772	1.12498	1.25026	1.1982	0.354154	0.744511	1.31248	0.82331	1.05187	0.983044	0.255395
Vitvi013148	97.2681	86.2481	84.934	85.5465	88.4992	5.87056	36.5571	34.6817	37.7625	39.8795	37.2202	2.17941
Vitvi013149	6.71405	7.02557	6.64145	5.83116	6.55306	0.509296	0.904919	0.199408	0.555942	1.03105	0.67283	0.374156
Vitvi013150	0	0	0	0	0	0	0.635368	0.18668	0.173485	0	0.248883	0.271335
Vitvi013151	0.410332	0.912412	0.608842	0.826138	0.689431	0.225684	0.705131	0.932296	0.673869	1.07122	0.84563	0.189424
Vitvi013152	37.7139	32.5352	39.3671	31.6961	35.3281	3.78583	49.4125	58.9138	56.3141	59.4004	56.0102	4.60241
Vitvi013153	13.2244	11.7731	11.676	9.97531	11.6622	1.32899	10.8932	10.2639	9.74355	9.58683	10.1219	0.590047
Vitvi013154	2.15424	4.25792	2.84126	1.92765	2.79527	1.04963	0	0.725119	0.673869	2.24956	0.912138	0.950869
Vitvi013155	1.82815	1.35502	1.95908	1.63586	1.69453	0.262391	1.22172	1.84607	0.857795	1.74995	1.41888	0.463964
Vitvi013156	2.18067	2.15508	2.3009	2.01635	2.16325	0.116757	2.58152	2.86266	2.93319	3.49166	2.96726	0.381178
Vitvi013157	1.76449	2.1401	1.5074	1.93774	1.83743	0.268273	1.65391	1.53882	1.88165	1.92632	1.75017	0.184618
Vitvi013158	5.40303	4.94892	7.56066	5.07057	5.74579	1.22504	52.3874	49.5032	42.789	51.8799	49.1398	4.41663
Vitvi013159	13.2501	14.9487	15.0786	11.4367	13.6785	1.71103	15.0453	13.38	13.9748	12.7344	13.7836	0.981893
Vitvi013160	14.7757	15.3959	13.0273	13.509	14.177	1.09733	12.8796	14.7584	12.9617	10.5659	12.7914	1.71841
Vitvi013161	1.36575	1.0605	1.92997	1.48398	1.46005	0.360525	2.12344	1.37914	1.92249	1.42618	1.71281	0.367912
Vitvi013162	25.7672	22.8897	20.429	26.4248	23.8777	2.7645	16.3629	14.5204	12.2262	16.8297	14.9848	2.09192
Vitvi013163	0.934277	0.153886	0.462087	0.836008	0.596564	0.358437	0	0.314478	0.146126	0.162603	0.155802	0.128572
Vitvi013164	0	0	0	0	0	0	0	0.313355	0	0	0.0783388	0.156678
Vitvi013165	30.9343	34.837	33.6835	35.6199	33.7687	2.05017	15.6592	15.0134	17.3278	19.0313	16.7579	1.80218
Vitvi013166	3.61029	3.0922	2.857	4.30741	3.46673	0.642752	10.2023	9.96487	12.4227	8.54544	10.2838	1.60262
Vitvi013167	0	0	0	0	0	0	0	0	0	0	0	0
Vitvi013168	0	0	0	0	0	0	0	0	0	0	0	0
Vitvi013169	3.92059	2.76756	2.54853	3.40798	3.16116	0.623938	7.31479	6.78689	7.77889	10.7616	8.16053	1.78075
Vitvi013170	8.93238	10.4326	10.4423	6.53961	9.08672	1.84033	2.79087	7.37995	8.38243	5.0878	5.91026	2.49524
Vitvi013171	185.704	139.078	183.696	151.891	165.092	23.2522	51.525	46.8812	69.8898	63.1255	57.8554	10.5374
Vitvi013172	0	0	0	0.290288	0.0725719	0.145144	0	0	0	0	0	0
Vitvi013173	2.73902	2.40611	3.61253	2.85941	2.90427	0.509613	2.61491	2.30489	2.85598	1.58901	2.3412	0.549856
Vitvi013174	39.1212	39.9509	38.1249	37.4698	38.6667	1.09268	42.3285	45.3573	37.5284	41.6088	41.7057	3.22392
Vitvi013175	7.51256	7.87437	9.90843	9.16688	8.61556	1.11676	13.0403	11.7241	10.0409	12.3618	11.7918	1.28501
Vitvi013176	0.580542	0	2.29706	0.25974	0.784334	1.03606	0	0	0	0	0	0
Vitvi013177	9.50281	8.58345	10.4108	9.69192	9.54725	0.752233	13.462	10.4214	10.7396	16.2187	12.7105	2.70781
Vitvi013178	6.53473	7.17561	4.30938	4.11484	5.53364	1.55028	4.43637	5.13239	4.54252	7.83484	5.48653	1.5952
Vitvi013179	0	0	0	0	0	0	0	0	0	0	0	0
Vitvi013180	19.7084	26.0139	20.9641	23.9165	22.6507	2.85281	21.6506	20.3105	23.0553	23.1177	22.0335	1.33356
Vitvi013181	15.8941	12.8077	15.4803	13.4565	14.4097	1.50827	36.5575	36.0505	39.6982	37.1526	37.3647	1.61955
Vitvi013182	6.32337	4.51328	6.94999	5.97261	5.93981	1.03338	4.42703	3.90216	4.94504	5.68606	4.74007	0.760921
Vitvi013183	0	0	0	0	0	0	0	0	0	0	0	0
Vitvi013184	1.04684	1.29319	0.51776	0.936732	0.948632	0.323605	1.49911	0.792826	0.982387	0	0.818582	0.622011
Vitvi013185	34.083	27.5158	24.6923	24.0549	27.5865	4.58472	28.0475	24.7222	22.9748	28.0719	25.9541	2.53384
Vitvi013186	5.70248	7.71182	9.7972	5.50552	7.17925	2.00993	8.93978	10.456	10.5619	10.0291	9.99672	0.741299
Vitvi013187	19.5591	7.43447	24.1845	14.4727	16.4127	7.18039	11.2038	16.3325	14.1192	24.7452	16.6001	5.82209
Vitvi013188	52.9648	50.454	47.7201	46.9914	49.5326	2.7308	49.7276	45.5352	46.749	44.0354	46.5118	2.41412
Vitvi013189	37.9071	40.5498	35.5399	40.8158	38.7031	2.48416	27.7983	23.6613	25.4094	28.2746	26.2859	2.15246
Vitvi013190	42.0947	40.3207	41.9598	34.1901	39.6413	3.72251	60.0956	49.7009	46.4919	48.0149	51.0758	6.15434
Vitvi013191	18.4976	15.4294	13.933	14.7297	15.6474	1.99602	12.8315	15.937	14.0144	17.1895	14.9931	1.94474
Vitvi013192	7.24759	7.40952	8.89971	8.72157	8.0696	0.861311	6.01255	6.56153	7.50495	6.26341	6.58561	0.652681
Vitvi013193	6.29803	6.40992	6.22992	6.64495	6.39571	0.18198	7.53827	6.73945	8.64487	8.83439	7.93924	0.983102
Vitvi013194	51.4119	56.7442	54.8959	51.5936	53.6614	2.60534	52.8439	66.4717	58.1664	59.4569	59.2347	5.60974
Vitvi013195	5.11865	4.90529	5.44688	4.78845	5.06482	0.289076	4.97557	4.46398	6.33188	4.94021	5.17791	0.803904
Vitvi013196	0.415731	0.821704	0.411235	0	0.412168	0.335468	0	0.419806	0	0.868253	0.322015	0.414458
Vitvi013197	27.3178	28.7261	27.8211	23.1199	26.7462	2.48679	39.3128	43.2129	40.6638	41.1739	41.0909	1.61801
Vitvi013198	18.8969	15.2797	16.5401	16.8068	16.8809	1.49999	17.4503	17.5787	14.2943	14.8297	16.0383	1.7194
Vitvi013199	9.99737	10.362	13.0249	8.50945	10.4734	1.88026	11.4533	8.12554	13.7295	16.8054	12.5284	3.6641
Vitvi013200	1.12516	1.29729	0.741998	1.17462	1.08477	0.239695	1.28902	1.51493	1.58383	0.587476	1.24381	0.455316
Vitvi013201	0.914073	0.301116	0.452094	0.545286	0.553142	0.260807	1.91985	0.769195	0.857795	1.11361	1.16511	0.523918
Vitvi013202	151.58	107.804	143.32	156.296	139.75	21.9623	116.919	85.8247	101.426	111.814	103.996	13.7227
Vitvi013203	100.55	93.1845	93.2714	102.802	97.452	4.96345	88.8236	83.186	94.5489	75.4815	85.51	8.13742
Vitvi013204	0	0	0	0	0	0	0	0	0	0	0	0
Vitvi013205	0	0	0	0	0	0	0	0	0	0	0	0
Vitvi013206	76.9957	80.3009	76.2968	75.7929	77.3466	2.03037	59.6317	66.8968	62.8664	87.6735	69.2671	12.6257
Vitvi013207	2.89177	3.85476	4.12445	4.15222	3.7558	0.591433	6.54875	6.9268	4.16526	6.10969	5.93763	1.22785
Vitvi013208	0.570691	0.281997	0	0.255332	0.277005	0.233437	0.49035	1.87293	0.535554	0.595944	0.873694	0.667559
Vitvi013209	6.16549	5.75463	8.30117	5.97674	6.54951	1.17978	2.15825	1.72942	2.73222	3.93452	2.6386	0.956646
Vitvi013210	14.7224	13.937	13.1835	8.45899	12.5755	2.81531	17.0439	17.9183	15.1248	13.0273	15.7786	2.17381
Vitvi013211	1.74066	2.7237	0.71743	2.33636	1.87953	0.873893	7.47804	6.15202	4.35596	4.5442	5.63255	1.47081
Vitvi013212	0	0	0	0	0	0	0	0	0	0	0	0
Vitvi013213	103.002	78.9914	90.7482	101.016	93.4394	11.0277	10.0695	13.8682	21.9096	19.2173	16.2662	5.31372
Vitvi013214	19.1238	20.6012	21.3376	18.9776	20.01	1.14939	36.8087	31.9413	31.5975	32.6996	33.2618	2.40905
Vitvi013215	7.407	7.32008	6.23566	10.8585	7.95531	2.00748	8.12457	6.52476	7.39463	8.22846	7.56811	0.788328
Vitvi013216	104.874	97.4719	107.541	98.8574	102.186	4.80276	75.3895	64.6728	69.2674	84.7691	73.5247	8.68705
Vitvi013217	8.04792	6.18604	4.71757	7.33479	6.57158	1.45466	6.14662	4.3644	5.17481	4.82454	5.12759	0.756075
Vitvi013218	4.23742	4.35033	4.1916	3.27634	4.01392	0.496223	2.96926	3.53118	4.28539	3.82348	3.65233	0.551152
Vitvi013219	8.57544	8.10147	9.75325	9.22844	8.91465	0.725266	8.82886	8.77395	7.69295	8.75765	8.51335	0.547784
Vitvi013220	61.9643	62.2578	70.6927	69.6781	66.1482	4.68164	19.4034	15.0172	17.4448	25.2354	19.2752	4.35972
Vitvi013221	6.65357	6.57549	8.51738	6.18721	6.98341	1.04279	27.0524	20.1564	17.6299	13.4873	19.5815	5.689
Vitvi013222	5.01577	4.72455	4.49639	5.61025	4.96174	0.481767	2.78332	3.64042	3.08894	4.1738	3.42162	0.614209
Vitvi013223	95.4541	74.6989	84.5952	81.356	84.026	8.66123	19.7928	10.4677	14.5917	21.6495	16.6254	5.07698
Vitvi013224	102.905	98.6616	99.8388	82.0681	95.8683	9.37241	77.1695	62.7027	63.6245	63.2378	66.6836	7.00078
Vitvi013225	41.1089	42.9509	40.1586	38.3406	40.6397	1.92173	55.5306	60.8221	58.3466	47.5197	55.5548	5.77644
Vitvi013226	25.1387	21.9209	29.2552	23.8178	25.0332	3.1091	38.5022	32.1726	33.4311	32.4278	34.1334	2.96273
Vitvi013227	114.816	108.142	110.666	111.362	111.247	2.75243	82.8885	101.758	86.7492	97.2133	92.1523	8.81087
Vitvi013228	89.1156	116.693	126.718	131.575	116.025	18.9799	116.131	93.3638	136.942	159.363	126.45	28.2522
Vitvi013229	34.6554	40.5317	37.8566	35.9184	37.2405	2.55883	13.5673	13.9729	20.9402	15.1004	15.8952	3.42532
Vitvi013230	5.46082	5.51667	5.64185	4.3435	5.24071	0.602907	6.3951	8.57788	7.97161	7.98344	7.73201	0.93514
Vitvi013231	0.873244	0.862996	1.2957	1.17209	1.05101	0.217167	1.00041	2.64541	0.819479	2.73565	1.80024	1.03133
Vitvi013232	0.267621	0.176321	0.441212	0.239473	0.281157	0.113327	0.102198	0.360326	0.669718	0.372618	0.376215	0.232016
Vitvi013233	0.473933	0.468372	0.703212	0.424084	0.5174	0.125867	1.62885	0.239289	1.11188	0.742356	0.930596	0.587017
Vitvi013234	0	0	0	0	0	0	0	0	0	0	0	0
Vitvi013235	2.85204	2.70932	3.06177	2.22563	2.71219	0.355204	5.01505	4.96744	3.71382	3.52079	4.30427	0.797384
Vitvi013236	0	0	0	0	0	0	0	0	0	0	0	0
Vitvi013237	6.75794	12.4032	14.3247	6.04712	9.88323	4.10528	6.63607	0.974883	17.2136	4.03255	7.21428	7.05631
Vitvi013238	9.78652	11.9745	7.83675	6.67212	9.06746	2.32522	11.2117	15.5296	13.7031	13.3017	13.4365	1.77199
Vitvi013239	25.8127	26.8369	28.1902	25.5009	26.5852	1.2127	15.8969	17.0256	15.4022	30.071	19.5989	7.01438
Vitvi013240	82.1752	70.5137	91.9937	87.3685	83.0128	9.24763	109.073	116.441	103.857	82.8126	103.046	14.4429
Vitvi013241	32.6188	38.5554	33.19	39.7959	36.04	3.66337	35.3113	34.4622	33.2401	36.9882	35.0004	1.57444
Vitvi013242	0.370787	0.610726	0.489036	0.221191	0.422935	0.166388	0.707973	0.499229	0.231972	0.387194	0.456592	0.200234
Vitvi013243	0	0.131297	0	0.118882	0.0625447	0.072398	0	0.134158	0.498704	0.138735	0.192899	0.213784
Vitvi013244	9.60106	9.65198	11.5713	8.83808	9.91562	1.1649	45.3877	36.7191	37.3343	36.0126	38.8634	4.38292
Vitvi013245	0	0	0	0	0	0	0	0	0.307691	0	0.0769228	0.153846
Vitvi013246	46.8352	49.1459	42.5114	53.9166	48.1023	4.75252	36.4738	31.3524	31.6879	26.7435	31.5644	3.97509
Vitvi013247	0.605959	0.199616	1.39861	0.271111	0.618825	0.549205	1.61981	2.34561	1.70595	1.47647	1.78696	0.384274
Vitvi013248	65.584	64.6077	68.6666	52.4492	62.8269	7.13142	63.4774	61.4411	65.6666	60.6258	62.8027	2.25461
Vitvi013249	23.5578	20.9101	23.9504	24.9837	23.3505	1.73451	13.9941	17.6213	17.3994	15.4891	16.1259	1.7135
Vitvi013250	0.311724	0.308065	0.185012	0.111574	0.229094	0.0980106	0	0.503647	0.175519	0.19531	0.218619	0.209313
Vitvi013251	0	0	0	0	0	0	0	0	0	0	0	0
Vitvi013252	9.0929	8.76432	8.21727	5.82613	7.97515	1.4775	0.257212	0.226717	0.316039	0.234451	0.258605	0.0404183
Vitvi013253	2.00952	1.70223	2.27176	2.56879	2.13807	0.369628	23.0216	31.5978	19.3967	15.8882	22.4761	6.74256
Vitvi013254	0.624493	0.987463	1.11193	1.11761	0.960375	0.231836	1.71705	1.13511	1.17209	1.69553	1.42994	0.319574
Vitvi013255	41.426	50.0897	45.9095	49.9206	46.8365	4.0918	51.1304	51.4211	54.136	53.2991	52.4966	1.45544
Vitvi013256	0.894074	0.56228	0.562804	0.509112	0.632067	0.176478	0.372464	0.902838	0.228825	0.169752	0.41847	0.333943
Vitvi013257	0	0	0	0	0	0	0	0	0	0	0	0
Vitvi013258	0	0.166411	0	0	0.0416028	0.0832055	0	0	0	0	0	0
Vitvi013259	1.04183	1.0398	1.29585	0.867635	1.06128	0.176412	1.07537	1.37494	1.51009	1.03407	1.24862	0.231205
Vitvi013260	0	0	0	0	0	0	0	0	0	0	0	0
Vitvi013261	0	0	0	0	0	0	0	0	0	0	0	0
Vitvi013262	0	0	0	0	0	0	0	0	0	0	0	0
Vitvi013263	0	0	0	0	0	0	0	0	0	0	0	0
Vitvi013264	0	0	0	0	0	0	0	0	0	0	0	0
Vitvi013265	0	0	0	0	0	0	0	0	0	0	0	0
Vitvi013266	3.09339	1.61846	2.51995	2.84943	2.5203	0.645517	0.72962	0.643116	1.19532	0.760062	0.832031	0.24721
Vitvi013267	1.17152	1.15777	1.15885	1.57245	1.26515	0.204961	0	0.788669	1.09939	0.407786	0.573962	0.475823
Vitvi013268	0	0	0	0	0	0	0	0	0	0	0	0
Vitvi013269	0	0	0	0	0	0	0	0	0	0	0	0
Vitvi013270	0	0	0	0	0	0	0	0	0	0	0	0
Vitvi013271	0	0	0	0	0	0	0	0	0	0	0	0
Vitvi013272	7.25504	6.27366	5.25429	6.95565	6.43466	0.88763	2.22632	2.87813	5.83573	4.32918	3.81734	1.60721
Vitvi013273	3.08772	4.03583	3.54696	3.29771	3.49206	0.408235	4.22203	3.92263	5.32787	3.7444	4.30423	0.710308
Vitvi013274	0	0	0.306958	0	0.0767394	0.153479	0	0	0	0	0	0
Vitvi013275	0.521535	0.824664	0.412716	0.840022	0.649734	0.215579	1.19497	1.05329	1.76193	1.30707	1.32932	0.306532
Vitvi013276	5.1913	4.34109	3.55511	3.57329	4.1652	0.77597	2.97365	3.32677	3.09164	2.50201	2.97352	0.346923
Vitvi013277	0.727529	0.616278	1.02809	1.30201	0.918477	0.309246	1.42882	1.36437	1.26794	1.30238	1.34088	0.0709175
Vitvi013278	0	1.96345	0.786111	0.711117	0.865169	0.813371	2.27609	2.40749	1.11866	2.48961	2.07296	0.642248
Vitvi013279	4.71562	4.95774	4.56538	4.93785	4.79415	0.1879	4.02302	3.44474	3.38958	2.30498	3.29058	0.716808
Vitvi013280	0	0	0	0	0	0	0	0	0	0	0	0
Vitvi013281	0	0	0	0	0	0	0	0	0	0	0	0
Vitvi013282	27.6218	26.6455	26.6703	28.0064	27.236	0.685816	16.7402	18.0873	23.3556	22.839	20.2555	3.33384
Vitvi013283	0	0	0	0	0	0	0	0	0	0	0	0
Vitvi013284	0	0	0	0	0	0	0	0	0	0	0	0
Vitvi013285	0	0	0	0	0	0	0	0	0	0	0	0
Vitvi013286	0	0	0	0	0	0	0	0	0	0	0	0
Vitvi013287	0	0	0	0	0	0	0	0	0	0	0	0
Vitvi013288	0.934277	0	0	0	0.233569	0.467138	0	0	0	0	0	0
Vitvi013289	9.47866	10.3042	10.6263	13.288	10.9243	1.64825	8.68722	10.8478	7.11606	14.8471	10.3745	3.35126
Vitvi013290	26.9267	25.0361	27.8964	29.2271	27.2716	1.76357	21.9039	21.8812	26.166	27.9518	24.4757	3.0706
Vitvi013291	0.746886	0.553591	1.66232	0.668327	0.907781	0.50925	0	0	0	0.779935	0.194984	0.389968
Vitvi013292	27.9616	25.9536	33.7964	29.2794	29.2477	3.32648	27.9442	23.7729	27.2769	27.6901	26.671	1.95155
Vitvi013293	104.728	107.133	109.523	95.4189	104.201	6.17328	32.1402	23.9289	54.3162	32.4248	35.7025	13.0195
Vitvi013294	13.0151	13.041	12.8743	12.1314	12.7655	0.429003	11.597	11.3173	13.5708	13.591	12.519	1.23149
Vitvi013295	2.87602	1.98959	2.65526	3.08822	2.65227	0.475839	4.2833	2.61379	2.42905	2.90317	3.05733	0.840285
Vitvi013296	2.98388	4.63393	4.42742	7.05651	4.77543	1.6886	12.2086	7.96327	8.20048	8.90261	9.31875	1.96744
Vitvi013297	0	0.0619092	0	0	0.0154773	0.0309546	0	0	0	0	0	0
Vitvi013298	9.79287	9.39331	8.26242	7.21646	8.66626	1.16374	7.25935	9.01632	7.29789	5.41387	7.24686	1.47124
Vitvi013299	18.0763	15.4623	20.4352	16.9905	17.7411	2.09182	44.8979	41.2621	26.7993	47.1111	40.0176	9.13616
Vitvi013300	29.4354	25.1179	26.7784	32.2631	28.3987	3.13036	21.1271	19.5772	19.081	25.5532	21.3346	2.9443
Vitvi013301	9.79259	8.02228	7.9023	9.91556	8.90818	1.09447	9.59491	10.1488	8.10142	9.01494	9.21502	0.874912
Vitvi013302	0	0	0	0	0	0	0	0	0	0	0	0
Vitvi013303	0	0	0	0	0	0	0	0	0	0	0	0
Vitvi013304	0.37298	0.540618	0.491929	0.578499	0.496006	0.0893445	0.598215	0.703054	0.37335	0.493346	0.541991	0.141313
Vitvi013305	1.13222	0.745959	1.24442	1.23828	1.09022	0.235216	2.01772	2.66775	4.25006	3.80971	3.18631	1.02546
Vitvi013306	38.1779	35.7784	38.4162	39.856	38.0571	1.6904	30.9181	26.3661	26.5617	31.3898	28.8089	2.71578
Vitvi013307	5.63373	7.19717	5.98058	6.02481	6.20907	0.681546	4.87998	5.5502	6.57635	3.44372	5.11256	1.31318
Vitvi013308	751.217	681.741	730.071	678.093	710.28	36.1387	424.935	447.172	486.295	466.722	456.281	26.3021
Vitvi013309	14.2137	17.994	18.0108	16.5028	16.6803	1.78992	19.3789	18.5048	19.2914	21.8347	19.7524	1.44274
Vitvi013310	79.6108	80.4354	77.459	87.5868	81.273	4.39222	29.7672	26.1182	26.7217	39.6464	30.5633	6.26243
Vitvi013311	23.8169	20.7769	24.5774	22.8905	23.0154	1.64406	21.8957	16.6274	18.3495	20.2651	19.2844	2.28866
Vitvi013312	46.7482	45.3747	42.5268	43.3252	44.4937	1.92296	26.7781	26.9751	32.315	30.5105	29.1447	2.72176
Vitvi013313	7.11249	5.69921	10.078	7.05243	7.48553	1.84739	9.46961	9.70569	13.5296	7.62795	10.0832	2.47822
Vitvi013314	11.0043	11.8947	11.4522	12.6162	11.7418	0.68698	18.1223	14.9319	13.769	22.5036	17.3317	3.90833
Vitvi013315	6.42291	10.0503	7.67709	6.46576	7.65401	1.70001	25.1408	25.5381	21.724	28.5053	25.227	2.77624
Vitvi013316	0.447875	0	0	0	0.111969	0.223937	0	0	0	0	0	0
Vitvi013317	252.026	219.303	223.889	249.1	236.079	16.871	102.247	106.003	107.447	122.107	109.451	8.71733
Vitvi013318	0	0	0	0	0	0	0	0	0	0	0	0
Vitvi013319	22.7979	21.3341	20.5557	19.1363	20.956	1.52832	21.7265	19.558	15.9037	20.8572	19.5114	2.56484
Vitvi013320	12.2893	7.24446	11.9432	11.1896	10.6667	2.3272	16.549	14.587	13.9606	16.4354	15.383	1.3069
Vitvi013321	70.9727	68.652	68.2905	66.5868	68.6255	1.8054	79.5836	69.2794	72.8596	72.9902	73.6782	4.29597
Vitvi013322	88.6337	79.6767	81.7828	84.3657	83.6147	3.85652	75.8912	69.1752	77.7793	78.7206	75.3916	4.308
Vitvi013323	44.051	42.2783	43.9936	36.4613	41.696	3.58544	32.8029	34.9019	31.3221	34.1463	33.2933	1.57493
Vitvi013324	16.8553	20.1826	16.1196	17.3354	17.6232	1.77798	16.4255	17.3737	17.7866	17.8933	17.3698	0.668209
Vitvi013325	12.6233	9.39689	8.27048	8.50835	9.69976	2.00841	13.5226	11.9193	13.3846	10.614	12.3601	1.37162
Vitvi013326	4.84099	5.99707	5.26076	4.3318	5.10765	0.704167	14.1383	16.1112	11.1334	12.7448	13.5319	2.11289
Vitvi013327	4.27955	3.07587	5.77264	4.00348	4.28288	1.11868	7.1313	5.50009	5.84154	6.9065	6.34486	0.796012
Vitvi013328	3.11484	4.37441	3.08116	3.08061	3.41276	0.641304	5.07096	4.46975	5.53844	6.50535	5.39612	0.859173
Vitvi013329	0.350825	0.346708	0	0.156962	0.213624	0.168702	0.401915	0.885661	0.164613	0.183175	0.408841	0.335648
Vitvi013330	0	0	0	0	0	0	0	0	0	0	0	0
Vitvi013331	0	0	0	0	0	0	0	0	0	0	0	0
Vitvi013332	0	0	0	0	0	0	0	0	0	0	0	0
Vitvi013333	0.923028	0.547318	1.46088	0.495566	0.856697	0.445557	2.96085	0.932076	2.25212	1.15665	1.82542	0.951595
Vitvi013334	0	0	0	0	0	0	0	0	0	0	0	0
Vitvi013335	0	0	0	0	0	0	0	0	0	0	0	0
Vitvi013336	0.637318	0	1.26085	0.855426	0.688399	0.526657	1.46026	0.965349	0.897119	1.99656	1.32982	0.510432
Vitvi013337	1.14998	1.89415	0	1.02903	1.01829	0.77921	1.75661	1.93543	2.51809	2.40174	2.15297	0.364978
Vitvi013338	0	0	0	0	0	0	0	0	0	0	0	0
Vitvi013339	0	0	0	0	0	0	0	0	0	0	0	0
Vitvi013340	0	0	0	0	0	0	0	0	0	0	0	0
Vitvi013341	10.9753	11.1564	11.5545	12.1358	11.4555	0.514037	20.6566	16.0702	16.9207	18.4194	18.0167	2.01011
Vitvi013342	8.73288	12.9456	12.6959	9.47193	10.9616	2.17028	23.3441	21.779	17.0113	22.7983	21.2332	2.88838
Vitvi013343	22.7387	18.3612	20.2984	15.1362	19.1336	3.21089	19.0611	12.6009	15.0932	12.4516	14.8017	3.08727
Vitvi013344	133.705	143.992	137.204	92.1356	126.759	23.4741	172.36	161.515	207.793	151.888	173.389	24.4133
Vitvi013345	0	0	0	0	0	0	0	0	0	0	0	0
Vitvi013346	0	0	0	0.399736	0.0999341	0.199868	0	0.225551	0.20961	0	0.10879	0.125789
Vitvi013347	0	0	0	0	0	0	0	0	0	0	0	0
Vitvi013348	0	0	0	0	0	0	0	0	0	0	0	0
Vitvi013349	0	0	0	0	0	0	0	0	0	0	0	0
Vitvi013350	0	0	0	0	0	0	0	0	0	0	0	0
Vitvi013351	0	0	0	0	0	0	0	0	0	0	0	0
Vitvi013352	0	0	0	0	0	0	0	0	0	0	0	0
Vitvi013353	0	0	0	0	0	0	0	0	0	0	0	0
Vitvi013354	0	0	0	0	0	0	0	0	0	0	0	0
Vitvi013355	9.40268	10.669	8.09532	12.7763	10.2358	1.99314	6.18391	7.20905	7.51654	6.72766	6.90929	0.582459
Vitvi013356	84.0266	83.5986	79.9899	77.7151	81.3325	3.01564	40.886	41.6268	47.1635	42.4571	43.0334	2.82724
Vitvi013357	2.8479	3.1331	2.65764	3.2215	2.96503	0.259635	8.06424	6.8911	6.5049	9.87564	7.83397	1.51403
Vitvi013358	34.1486	33.0964	31.0405	27.1354	31.3552	3.0952	25.0741	18.3734	19.9205	27.5364	22.7261	4.29998
Vitvi013359	23.445	19.6301	22.0641	17.7739	20.7283	2.5232	11.7509	12.1662	11.7647	14.4515	12.5333	1.29317
Vitvi013360	4.53327	2.05337	3.92372	3.5494	3.51494	1.05538	3.2459	2.47959	2.71794	3.35316	2.94915	0.41842
Vitvi013361	1.16889	1.61725	2.08126	2.30108	1.79212	0.503864	3.48171	2.3607	3.51016	2.44123	2.94845	0.63314
Vitvi013362	10.3312	9.81724	11.5951	12.4445	11.047	1.1942	0.682827	1.80561	1.49155	1.2448	1.3062	0.474739
Vitvi013363	0	0	0	0	0	0	0	0	0	0	0	0
Vitvi013364	18.9997	20.4239	24.0699	22.6684	21.5405	2.26364	85.5391	57.558	57.5563	66.8311	66.8711	13.1908
Vitvi013365	0.722059	0.475724	0.476167	1.07685	0.6877	0.284195	0.275737	0.243046	0.451735	0.754009	0.431132	0.23395
Vitvi013366	0	0	0	0	0	0	0	0	0	0	0	0
Vitvi013367	0	0	0	0	0	0	0	0	0	0	0	0
Vitvi013368	0.157103	0.15526	0.0423831	0.115019	0.117441	0.0536747	0	0	0.0134028	0	0.0033507	0.0067014
Vitvi013369	0	0	0	0	0	0	0	0	0	0	0	0
Vitvi013370	21.059	16.9578	14.8133	18.2856	17.7789	2.61307	23.947	20.4778	23.4221	24.5971	23.111	1.82008
Vitvi013371	97.4287	108.34	92.3533	91.0886	97.3026	7.85157	84.8773	84.242	86.6255	87.4302	85.7938	1.4852
Vitvi013372	1.55388	0.767822	1.15281	1.04283	1.12933	0.326069	0.890084	0.784555	0.729104	0.405659	0.702351	0.208761
Vitvi013373	16.5139	16.4608	19.1517	16.433	17.1398	1.34169	22.3437	18.8321	18.837	20.5151	20.132	1.67383
Vitvi013374	56.1793	61.4762	52.9103	46.3218	54.2219	6.34002	93.2119	98.3537	115.641	86.4243	98.4078	12.4847
Vitvi013375	8.70259	8.73698	8.60848	11.1246	9.29317	1.22218	10.4447	10.7408	8.42604	7.64518	9.31417	1.5152
Vitvi013376	71.2571	68.0357	55.3661	69.6242	66.0708	7.25665	64.3857	56.2879	63.7421	65.889	62.5762	4.28764
Vitvi013377	101.182	92.3757	100.326	102.827	99.1774	4.65175	156.211	148.638	139.037	147.922	147.952	7.02777
Vitvi013378	86.8323	73.155	83.2606	79.3365	80.6461	5.85763	36.3989	35.275	40.7431	33.1779	36.3987	3.18905
Vitvi013379	85.7366	83.9885	87.4829	83.7053	85.2283	1.75104	13.7614	11.5234	13.8089	17.2475	14.0853	2.36251
Vitvi013380	15.9218	12.588	15.0747	13.026	14.1526	1.60184	20.0646	19.2935	23.4796	22.3268	21.2911	1.94568
Vitvi013381	0	0	0.141595	0	0.0353987	0.0707975	0	0	0	0	0	0
Vitvi013382	6.12525	7.73486	8.7519	7.91697	7.63224	1.09792	6.62741	6.18529	6.70614	7.10698	6.65645	0.377838
Vitvi013383	0.37268	0.263076	0.105329	0	0.185271	0.165219	0.304966	0.107524	0.0999242	0.166788	0.169801	0.0949386
Vitvi013384	0	0	0	0	0	0	0	0	0	0	0	0
Vitvi013385	0	0	0	0	0	0	0	0	0	0	0	0
Vitvi013386	0	0	0	0	0	0	0	0	0	0	0	0
Vitvi013387	45.0833	57.6401	44.471	55.8008	50.7488	6.94073	50.9624	51.6695	51.3607	40.9547	48.7368	5.19616
Vitvi013388	5.99501	7.82056	6.4046	7.08107	6.82531	0.800482	9.61528	7.02239	6.07598	7.26193	7.4939	1.50409
Vitvi013389	0.554013	0.273756	0.411017	0.123935	0.34068	0.184314	0.634693	0.279722	0.389927	0.144632	0.362244	0.207493
Vitvi013390	6.15394	4.7785	5.21776	7.47332	5.90588	1.19204	4.53222	4.43876	6.18755	4.59017	4.93718	0.835913
Vitvi013391	12.0002	10.2081	12.171	13.0487	11.857	1.19139	22.4489	22.7018	24.3759	22.2072	22.9335	0.982595
Vitvi013392	2.78513	3.00267	1.75319	1.24609	2.19677	0.835902	2.90066	3.32379	3.44527	2.64398	3.07842	0.371988
Vitvi013393	46.5617	53.1258	53.277	46.7228	49.9218	3.78801	60.5254	58.0201	69.256	62.0387	62.46	4.82418
Vitvi013394	28.8928	27.3123	26.3022	26.6032	27.2776	1.15705	50.8499	48.4153	50.8877	45.4755	48.9071	2.5635
Vitvi013395	0	0	0	0	0	0	0	0	0	0	0	0
Vitvi013396	0.119079	0.235363	0.235582	0.319661	0.227421	0.0824136	0	0.360738	0.223494	0.373043	0.239319	0.173348
Vitvi013397	17.5306	18.5624	19.0958	20.3554	18.886	1.17543	13.9868	17.2809	15.7658	17.6525	16.1715	1.66953
Vitvi013398	7.63371	6.0721	6.63029	5.33134	6.41686	0.970134	3.83944	2.63218	2.79559	4.66624	3.48336	0.952807
Vitvi013399	0	0	0	0	0	0	0	0	0	0	0	0
Vitvi013400	0	0	0	0	0	0	0	0	0	0	0	0
Vitvi013401	0	0	0	0	0	0	0	0	0	0	0	0
Vitvi013402	26.7225	23.6972	21.4772	24.9792	24.219	2.20869	4.37343	5.78237	5.82149	6.97623	5.73838	1.06524
Vitvi013403	0	0	0	0	0	0	0	0	0	0	0	0
Vitvi013404	2034.94	1782.07	1552.42	1625.06	1748.62	213.585	1105.34	1253.15	1453.98	1050	1215.62	180.569
Vitvi013405	0	0	0	0	0	0	0.626044	0	0	0	0.156511	0.313022
Vitvi013406	0	0	0	0.197165	0.0492913	0.0985825	0.504857	0.445001	1.03387	0.230091	0.553456	0.341316
Vitvi013407	0.22203	0.877698	0.878516	1.39074	0.842245	0.478916	0.763092	0.672619	0.62508	0.927419	0.747052	0.133175
Vitvi013408	0	0	0	0	0	0	0	0	0	0	0	0
Vitvi013409	1.58184	1.56328	1.96854	1.56766	1.67033	0.198963	1.30556	1.1336	1.34079	1.26108	1.26026	0.090519
Vitvi013410	0	0.440349	0.44076	0.398711	0.319955	0.214214	0	0	0	0	0	0
Vitvi013411	32.2256	29.5359	26.8642	26.8594	28.8712	2.56705	5.80573	4.98619	4.75571	8.0058	5.88836	1.4818
Vitvi013412	28.9853	30.6624	31.2967	29.9549	30.2248	0.991594	18.7078	15.4592	23.178	21.1022	19.6118	3.31667
Vitvi013413	6.84414	8.10606	8.19265	7.38724	7.63252	0.637623	1.25087	0.887434	1.12461	1.89103	1.28849	0.42902
Vitvi013414	1.25748	1.09652	1.06378	1.26269	1.17012	0.104765	0.254225	0.436677	0.170869	0.27332	0.283773	0.111219
Vitvi013415	0	0	0	0	0	0	0	0	0	0	0	0
Vitvi013416	0	0	0	0	0	0	0	0	0	0	0	0
Vitvi013417	0	0	0	0	0	0	0	0	0	0	0	0
Vitvi013418	0	0	0	0	0	0	0	0	0	0	0	0
Vitvi013419	65.8085	61.3525	61.1554	69.2378	64.3885	3.88166	4.27025	4.28314	3.2567	5.10034	4.22761	0.754814
Vitvi013420	14.4219	16.8921	16.3795	21.0304	17.181	2.77826	0	2.15753	0	1.67334	0.957718	1.1234
Vitvi013421	0	0	0	0	0	0	0	0	0	0	0	0
Vitvi013422	12.1875	12.7819	11.3176	11.3507	11.9094	0.707327	32.1989	25.8697	21.007	27.2717	26.5868	4.60482
Vitvi013423	2.88824	4.51937	5.714	3.87667	4.24957	1.18457	3.86032	4.37482	2.93628	3.26737	3.6097	0.637418
Vitvi013424	6.0517	8.04674	7.72772	9.25502	7.77029	1.32114	13.6139	11.1109	11.9777	12.639	12.3354	1.05734
Vitvi013425	26.7062	34.6909	30.2593	31.1127	30.6923	3.27829	46.2321	47.5862	41.8625	40.4414	44.0306	3.41917
Vitvi013426	18.2054	17.9917	19.7781	18.0796	18.5137	0.847488	18.9277	17.1087	16.7882	18.4615	17.8215	1.03425
Vitvi013427	12.7288	12.0325	10.6751	11.6376	11.7685	0.857226	7.60823	6.98563	5.71286	10.6914	7.74953	2.11393
Vitvi013428	39.962	39.5787	35.2425	36.8447	37.907	2.25433	44.5899	44.4679	39.3726	43.9028	43.0833	2.49184
Vitvi013429	220.369	159.637	214.812	202.934	199.438	27.5123	172.393	199.484	178.358	191.395	185.407	12.2894
Vitvi013430	9.59921	7.82397	7.63549	8.501	8.38992	0.887731	6.34886	6.09579	5.75782	5.99372	6.04905	0.244914
Vitvi013431	4.9224	7.07583	7.7464	6.80719	6.63795	1.20998	10.5095	11.2969	8.39878	18.6917	12.2242	4.48189
Vitvi013432	0	0	0	0	0	0	0	0	0	0	0	0
Vitvi013433	0	0	0	0	0	0	0	0	0	0	0	0
Vitvi013434	19.9778	24.9143	30.1132	31.0711	26.5191	5.13167	34.8757	32.1818	24.1043	32.7829	30.9862	4.73095
Vitvi013435	23.3656	26.3902	25.5143	20.6365	23.9766	2.56384	25.7254	27.2718	28.619	29.628	27.811	1.69263
Vitvi013436	28.4942	25.4938	31.1882	32.4372	29.4034	3.08225	21.4406	19.0689	27.2145	21.1279	22.213	3.49643
Vitvi013437	216.618	203.134	213.799	204.171	209.43	6.78343	232.171	195.652	206.669	237.764	218.064	20.1599
Vitvi013438	4.04004	3.83292	3.03723	3.4705	3.59517	0.440181	1.66622	1.1423	1.51652	1.35002	1.41876	0.225054
Vitvi013439	8.5664	7.70999	9.83562	7.39161	8.3759	1.0923	6.30894	6.64225	6.45989	8.94545	7.08913	1.24503
Vitvi013440	0.169592	0.167602	0.251637	0.379386	0.242054	0.0995751	0.0971448	0.171255	0.159151	0.442741	0.217573	0.153582
Vitvi013441	11.205	12.4334	11.2783	12.1372	11.7635	0.615316	15.7644	15.2849	13.2822	16.2169	15.1371	1.29381
Vitvi013442	0	0	0	0	0	0	0.223939	0.0986946	0	0	0.0806585	0.106249
Vitvi013443	0.554996	0.548483	0.365996	0.496621	0.491524	0.0876665	0.635819	0.373624	0.173609	0.193185	0.344059	0.214332
Vitvi013444	6.59239	3.51812	3.65182	4.1293	4.47291	1.43714	10.1203	9.5861	11.012	11.0146	10.4332	0.704385
Vitvi013445	1.70521	1.65216	1.62062	1.46602	1.611	0.102766	1.6471	2.19461	2.22776	2.23456	2.07601	0.286471
Vitvi013446	0.582	0.359481	0.21589	0.390588	0.38699	0.150636	0.7501	0.587705	0.273083	0.759691	0.592645	0.227186
Vitvi013447	23.9131	26.2802	22.3786	22.2858	23.7144	1.86618	25.1221	21.0414	18.1575	22.5881	21.7273	2.91429
Vitvi013448	143.782	158.921	147.532	135.134	146.342	9.86273	317.153	322.189	308.285	295.043	310.667	11.8967
Vitvi013449	0.0527018	0.3125	0.156396	0.0471586	0.142189	0.124159	0.241507	0.159655	0.148371	0.220135	0.192417	0.0454294
Vitvi013450	0.195449	0.193155	0.12889	0.291485	0.202245	0.0670163	0.597097	0.394729	0.183415	0.204097	0.344834	0.193209
Vitvi013451	13.4332	12.26	11.037	13.0712	12.4504	1.06229	18.501	18.7537	18.5304	14.4876	17.5681	2.05682
Vitvi013452	3.01662	4.74285	4.20472	2.69932	3.66588	0.967123	2.35631	5.40006	2.70221	5.72746	4.04651	1.76272
Vitvi013453	0.35904	0.709654	0.355158	0	0.355963	0.289722	0.411327	1.08768	2.02161	1.12478	1.16135	0.660642
Vitvi013454	6.19091	6.11826	8.0377	6.57844	6.73133	0.894034	12.4118	10.6798	8.59358	13.1991	11.2211	2.04346
Vitvi013455	21.6028	21.6633	23.2547	20.4677	21.7471	1.14567	15.8319	18.9273	18.484	19.4071	18.1626	1.59885
Vitvi013456	16.8853	20.9296	17.552	21.6139	19.2452	2.37237	15.6066	16.8196	17.3497	14.4048	16.0452	1.31462
Vitvi013457	9.20306	10.9676	11.2456	9.44611	10.2156	1.03981	15.5048	12.0266	13.2087	14.9807	13.9302	1.60494
Vitvi013458	0	0	0	0	0	0	0	0	0	0	0	0
Vitvi013459	36.3425	33.1294	29.7513	31.6789	32.7255	2.78011	7.53736	7.27647	17.6405	4.25308	9.17685	5.83597
Vitvi013460	4.55744	5.71234	4.94797	4.17754	4.84882	0.655999	6.62192	7.40828	6.46742	4.7591	6.31418	1.11557
Vitvi013461	9.06312	11.6827	8.77022	6.69944	9.05388	2.04408	24.6031	26.6601	28.1039	26.9523	26.5798	1.45776
Vitvi013462	0	0	0	0	0	0	0	0	0	0	0	0
Vitvi013463	0.12232	0	0	0	0.0305799	0.0611598	0	0.123519	0	0	0.0308797	0.0617594
Vitvi013464	3.05664	4.53115	5.71121	3.95075	4.31244	1.11239	5.05811	5.65877	5.89624	5.49715	5.52757	0.353294
Vitvi013465	69.3492	63.0798	76.4489	71.4712	70.0873	5.5388	72.7289	78.0422	62.4892	72.598	71.4646	6.49888
Vitvi013466	0.221151	0.801371	0.510439	0.79156	0.58113	0.275299	0.591166	0.446637	0.899318	0.538852	0.618993	0.196202
Vitvi013467	0.431205	0	0.426542	0.192925	0.262668	0.207459	0	0	0	0.450285	0.112571	0.225143
Vitvi013468	15.5916	13.7277	14.4415	12.176	13.9842	1.42926	15.1017	15.1719	12.3704	14.0613	14.1763	1.30666
Vitvi013469	0.228251	0.225573	0	0	0.113456	0.131012	0	0.230489	0	0.238351	0.11721	0.135381
Vitvi013470	100.527	106.942	100.364	94.7853	100.654	4.96914	142.173	153.002	150.18	149.329	148.671	4.60761
Vitvi013471	11.2264	9.53448	8.32876	9.88863	9.74457	1.19237	8.03831	7.26242	6.74912	10.8073	8.21429	1.80808
Vitvi013472	1.45115	0.896327	1.25603	1.1362	1.18493	0.232088	1.87029	1.83172	2.04271	1.70479	1.86238	0.139472
Vitvi013473	9.6991	12.1147	11.3265	12.6568	11.4493	1.28829	26.39	32.7833	28.6964	26.1647	28.5086	3.07086
Vitvi013474	0.156273	0	0	0	0.0390682	0.0781365	0	0.31561	0	0.163188	0.119699	0.151578
Vitvi013475	25.2352	24.9391	30.6424	17.1723	24.4973	5.54247	29.6026	74.1589	90.6137	33.7683	57.0359	30.0812
Vitvi013476	12.4554	13.7923	14.8442	12.2196	13.3279	1.22537	14.785	12.8806	16.4766	15.6705	14.9532	1.54482
Vitvi013477	283.565	279.94	269.47	316.028	287.251	20.0943	34.8681	28.6041	22.9061	36.1881	30.6416	6.1269
Vitvi013478	1.66878	1.31936	2.80625	2.98651	2.19522	0.825382	1.9118	1.1796	1.72264	1.56836	1.5956	0.310871
Vitvi013479	118.394	106.985	115.496	130.232	117.777	9.61191	79.0583	80.2535	84.7096	71.7208	78.9356	5.38967
Vitvi013480	106.665	111.123	112.986	122.29	113.266	6.57459	127.036	119.604	122.829	114.866	121.084	5.14207
Vitvi013481	12.4125	11.9061	10.7616	11.8256	11.7265	0.693734	9.28492	10.1748	10.0724	8.997	9.63228	0.580881
Vitvi013482	3.05395	3.90579	2.48782	2.73273	3.04507	0.61887	6.58576	7.07479	4.88892	8.44168	6.74779	1.46718
Vitvi013483	0.246957	0.488118	0.122143	0.552454	0.352418	0.202137	0.848763	0.997512	0.463504	1.54731	0.964272	0.449128
Vitvi013484	1.73583	1.5725	1.50242	2.20044	1.7528	0.314039	1.4086	1.09553	1.62895	1.88816	1.50531	0.336223
Vitvi013485	0.180265	0	0	0	0.0450663	0.0901325	0	0	0.169166	0	0.0422916	0.0845831
Vitvi013486	13.4667	15.1317	15.6933	12.2153	14.1268	1.58676	28.9536	24.0306	28.045	29.0883	27.5293	2.37811
Vitvi013487	13.3503	20.9	13.1327	19.2329	16.654	3.99975	13.683	13.531	14.8672	12.5495	13.6577	0.950054
Vitvi013488	0.226664	0	0.672638	0.405646	0.326237	0.284397	0.519345	0.228886	0	0.236693	0.246231	0.212613
Vitvi013489	0	0	0	0	0	0	0	0	0	0	0	0
Vitvi013490	21.7632	23.9518	21.2832	28.7685	23.9417	3.42111	33.7155	30.4674	29.2423	32.0232	31.3621	1.93817
Vitvi013491	3.78504	3.49125	4.74254	4.96749	4.24658	0.718617	6.64892	5.09619	8.5248	5.27004	6.38499	1.58667
Vitvi013492	48.6145	54.9977	53.7835	56.5515	53.4868	3.44009	43.8958	48.2513	52.8847	42.8836	46.9789	4.57439
Vitvi013493	38.969	30.9567	28.5879	29.5312	32.0112	4.73961	23.924	33.1376	30.0956	22.7805	27.4844	4.95247
Vitvi013494	0	0	0	0	0	0	0	0	0	0.762458	0.190614	0.381229
Vitvi013495	0	0	0	0	0	0	0	0	0	0	0	0
Vitvi013496	0	0	0	0	0	0	0	0.216462	0.402326	0	0.154697	0.194077
Vitvi013497	6.67346	6.98888	4.23665	6.8628	6.19045	1.30897	5.47723	5.83365	5.79522	6.13666	5.81069	0.269703
Vitvi013498	2.43247	2.21161	2.59866	3.22139	2.61603	0.433596	3.34404	3.14408	2.55663	2.94652	2.99782	0.33593
Vitvi013499	0	0	0	0	0	0	0	0	0	0	0	0
Vitvi013500	0.667682	0.923786	1.32092	0.955927	0.96708	0.268852	0.45895	1.4833	1.12783	1.11556	1.04641	0.427159
Vitvi013501	4.21747	3.93643	2.66536	4.40285	3.80553	0.783924	3.08689	2.95751	3.84787	3.91475	3.45175	0.499557
Vitvi013502	58.9909	49.5302	64.5204	51.0695	56.0278	7.01684	55.2192	50.1253	53.3336	58.5963	54.3186	3.54325
Vitvi013503	34.1486	31.1419	33.9097	33.1523	33.0881	1.36525	35.9496	38.4775	41.6971	31.8045	36.9822	4.17693
Vitvi013504	123.637	110.643	115.396	117.005	116.67	5.37268	101.989	87.3079	88.4889	107.094	96.2199	9.84408
Vitvi013505	36.2137	24.9776	33.9564	26.4976	30.4113	5.50993	19.0151	25.141	16.461	28.756	22.3433	5.61629
Vitvi013506	8.53794	8.43774	6.33421	8.32749	7.90935	1.0536	15.4545	14.1395	13.9413	16.0483	14.8959	1.02036
Vitvi013507	5.35086	4.53263	7.56142	6.49806	5.98574	1.32412	6.56796	5.40331	3.22805	5.58763	5.19674	1.40848
Vitvi013508	33.6665	28.4899	28.9153	26.8783	29.4875	2.92086	33.7192	42.7501	28.3775	40.8401	36.4218	6.62275
Vitvi013509	45.2056	48.2314	45.3842	45.5826	46.1009	1.4286	47.7952	37.2457	46.749	35.4632	41.8133	6.35953
Vitvi013510	0.531243	0.350006	0.525498	0.475366	0.470528	0.0841764	0.608607	0.178817	0.830891	0.739667	0.589496	0.288586
Vitvi013511	33.4184	34.0973	35.7373	34.7526	34.5014	0.987713	43.0448	38.4886	36.7854	34.5198	38.2097	3.61015
Vitvi013512	22.3608	25.6763	25.0682	20.9617	23.5167	2.23123	19.0299	18.4941	19.9848	21.5712	19.77	1.34983
Vitvi013513	23.0967	18.4779	17.4072	16.7307	18.9282	2.87064	31.5003	22.2125	28.8996	37.9009	30.1283	6.49269
Vitvi013514	2.78784	5.51025	1.83846	2.07884	3.05385	1.68646	5.85536	6.56873	2.18016	2.426	4.25756	2.27776
Vitvi013515	0.240964	0.238137	0.119179	0.215619	0.203475	0.0573298	0.0690139	0	0.113064	0.0629067	0.0612462	0.046545
Vitvi013516	0	0	0	0	0	0	0	0	0	0	0	0
Vitvi013517	0	0	0.391266	0	0.0978166	0.195633	0	0	0	0	0	0
Vitvi013518	5.89265	5.13838	6.85757	7.13386	6.25562	0.915351	3.17684	5.95042	3.57814	5.42947	4.53372	1.36182
Vitvi013519	25.6004	28.7672	24.2932	26.4885	26.2873	1.88312	28.4493	26.6817	28.294	26.7904	27.5538	0.947485
Vitvi013520	0.312246	0.555448	0.30887	0.391165	0.391932	0.115452	0.429262	0.378369	0.644648	0.521701	0.493495	0.116937
Vitvi013521	0.127588	0	0.252417	0.342505	0.180628	0.149218	0	0.257678	0.119733	0.133234	0.127661	0.10535
Vitvi013522	23.5816	22.3664	21.761	22.3758	22.5212	0.763186	23.0268	21.0958	23.1693	24.7903	23.0206	1.51203
Vitvi013523	38.7917	35.7902	43.7529	38.298	39.1582	3.3331	37.3894	33.2456	32.5078	34.0807	34.3059	2.15376
Vitvi013524	21.327	19.2032	20.0025	18.5183	19.7628	1.20636	6.87738	8.77395	9.04332	6.92866	7.90583	1.16334
Vitvi013525	12.0983	11.1411	10.8795	12.5481	11.6667	0.787181	15.7502	16.3817	17.8042	16.0792	16.5038	0.904481
Vitvi013526	0.766657	0.151532	0.606693	0.274407	0.449822	0.285622	1.75661	1.39351	1.15113	1.12081	1.35551	0.293926
Vitvi013527	13.4932	15.7593	14.5606	11.1821	13.7488	1.94547	24.5925	33.3668	28.4184	27.8602	28.5595	3.62198
Vitvi013528	27.8909	30.5821	27.1122	25.245	27.7075	2.21474	27.901	29.3818	29.9451	27.5303	28.6895	1.15777
Vitvi013529	25.7508	27.3025	23.2794	23.8816	25.0536	1.83168	23.3467	25.831	23.9253	24.5752	24.4196	1.06642
Vitvi013530	124.113	124.985	127.044	100.749	119.223	12.377	107.99	117.926	191.662	98.7074	129.071	42.4584
Vitvi013531	25.2101	27.2647	25.1728	24.4738	25.5304	1.2048	29.4264	26.4179	25.2203	25.0839	26.5371	2.01725
Vitvi013532	0	0	0	0	0	0	0	0	0	0	0	0
Vitvi013533	22.5837	23.1409	23.1625	19.5701	22.1143	1.71715	12.5277	13.0829	11.9351	14.2739	12.9549	0.996423
Vitvi013534	5.2464	3.54752	4.37025	5.68291	4.71177	0.948869	6.01042	3.62483	5.18251	3.46014	4.56947	1.23493
Vitvi013535	10.1456	13.1116	13.8958	14.9445	13.0244	2.06086	7.51028	10.5603	10.3998	11.5725	10.0107	1.74591
Vitvi013536	0.75065	0.370921	0.649716	1.0915	0.715698	0.297589	1.61244	1.80027	1.1447	1.95966	1.62927	0.35284
Vitvi013537	0	0	0	0	0	0	0	0	0	0	0	0
Vitvi013538	0	0	0	0	0	0	0.361967	0	0	0.329936	0.172976	0.200163
Vitvi013539	3.29708	2.87505	3.45327	3.47093	3.27408	0.277257	4.4438	2.54601	3.09408	2.63286	3.17919	0.876711
Vitvi013540	83.2209	80.3537	76.8802	76.8215	79.3191	3.08117	45.7524	46.6066	51.1671	45.6992	47.3063	2.60721
Vitvi013541	11.0222	13.8864	12.4012	9.26058	11.6426	1.9722	16.965	16.9078	14.2126	13.7944	15.47	1.70208
Vitvi013542	0.586419	1.44884	1.01514	0.918292	0.992173	0.355514	2.68727	3.84909	3.1643	3.36802	3.26717	0.481547
Vitvi013543	0.97021	0.799021	0.799766	0.795815	0.841203	0.086022	1.75988	1.63287	1.44159	2.364	1.79958	0.39837
Vitvi013544	1.42986	1.27177	1.98015	1.27946	1.49031	0.334573	8.35424	7.07499	9.52695	6.56977	7.88149	1.32942
Vitvi013545	35.7573	35.3377	35.2984	36.1754	35.6422	0.411678	33.524	33.3813	36.2265	29.643	33.1937	2.70491
Vitvi013546	0.592416	0	0	0	0.148104	0.296208	0	0.199408	0	0.20621	0.101404	0.117125
Vitvi013547	0	0	0	0	0	0	0	0	0	0	0	0
Vitvi013548	0	0	0	0	0	0	0.694472	0	0.142218	0	0.209173	0.330406
Vitvi013549	0	0	0	0	0	0	0	0	0	0	0	0
Vitvi013550	0	0	0	0	0	0	0	0	0.0225763	0	0.00564408	0.0112882
Vitvi013551	0.280434	0	0.277401	0.125469	0.170826	0.134921	0	0	0.263168	0.439264	0.175608	0.215142
Vitvi013552	56.3662	50.206	51.3296	52.2775	52.5448	2.68459	18.153	20.52	21.3399	36.3772	24.0975	8.2972
Vitvi013553	2.81671	3.59556	3.8311	2.62546	3.21721	0.586108	0	0.118513	0	0.245112	0.0909065	0.117004
Vitvi013554	8.07928	6.72377	9.67443	9.70274	8.54505	1.43175	14.1274	13.9553	11.3728	16.2075	13.9157	1.98034
Vitvi013555	29.4655	32.7711	28.5073	32.3999	30.7859	2.11988	20.3174	19.0278	17.943	21.606	19.7236	1.58647
Vitvi013556	1.251	0.674357	0.562488	0.508827	0.749168	0.341588	1.1726	0.459369	0.960528	1.42512	1.0044	0.409992
Vitvi013557	7.49719	8.91253	9.6732	9.62542	8.92708	1.01475	12.9457	11.8498	11.1142	13.9559	12.4664	1.24594
Vitvi013558	20.993	17.2889	20.766	17.7413	19.1973	1.9534	18.9284	15.5065	20.6126	16.8474	17.9737	2.25318
Vitvi013559	0	1.0493	0.525141	0.475043	0.512372	0.429099	1.09475	0.536086	0.797114	0.665248	0.773299	0.239334
Vitvi013560	0.41179	1.01739	0.407337	0.921194	0.689429	0.325543	0.707638	0.831654	0.193218	0	0.433127	0.399723
Vitvi013561	0	0.264889	0	0.239842	0.126183	0.146062	0	0	0	0.139947	0.0349868	0.0699736
Vitvi013562	8.63068	7.95531	11.4105	6.75753	8.68851	1.97306	31.1838	31.5091	25.6218	29.3776	29.4231	2.70206
Vitvi013563	44.2209	41.0491	43.4632	42.983	42.9291	1.35292	30.7525	35.9518	34.7366	37.0306	34.6179	2.74201
Vitvi013564	32.8874	26.0814	31.3269	30.8815	30.2943	2.93732	37.6768	31.1598	33.5297	30.1028	33.1173	3.36043
Vitvi013565	10.2489	11.3103	6.92767	8.10095	9.14695	1.99279	11.1543	10.3493	11.3811	9.2754	10.5401	0.952277
Vitvi013566	0	0	0	0.318642	0.0796606	0.159321	0	0.719176	0	0	0.179794	0.359588
Vitvi013567	0.619889	0	0.613185	0.277344	0.377605	0.298238	0.710162	0.312983	0	0.323659	0.336701	0.290731
Vitvi013568	4.40248	2.17541	3.0847	4.10356	3.44153	1.01523	4.203	3.88993	4.13142	3.63951	3.96597	0.255547
Vitvi013569	13.5813	12.9368	12.6252	14.7884	13.4829	0.957056	4.12411	5.12227	4.29956	8.03093	5.39422	1.81086
Vitvi013570	0	0	0	0.247607	0.0619019	0.123804	0.31701	0.279425	0	0	0.149109	0.172858
Vitvi013571	23.7907	27.714	33.0832	20.5684	26.2891	5.39007	59.119	66.8491	61.2615	61.3284	62.1395	3.30317
Vitvi013572	84.0098	76.6583	77.6787	70.2682	77.1537	5.62544	133.611	144.341	108.032	153.129	134.778	19.5358
Vitvi013573	6.41423	8.29459	6.81735	7.69346	7.30491	0.848817	5.70667	8.13083	5.8272	6.27051	6.4838	1.12446
Vitvi013574	0	0	0	0	0	0	0	0	0	0	0	0
Vitvi013575	0	0	0	0	0	0	0	0	0	0	0	0
Vitvi013576	0	0	0	0	0	0	0	0	0	0	0	0
Vitvi013577	0	0	0	0	0	0	0	0	0	0	0	0
Vitvi013578	6.52808	7.24725	5.51874	7.10238	6.59911	0.784351	4.08531	4.73352	4.15607	5.46557	4.61012	0.639949
Vitvi013579	310.931	295.063	316.391	373.266	323.913	34.1233	38.3148	38.2751	48.8848	69.8485	48.8308	14.8745
Vitvi013580	16.8031	12.4899	15.3428	19.4051	16.0102	2.88627	7.40388	8.70143	14.4208	7.49855	9.50617	3.32923
Vitvi013581	0	0	0	0	0	0	0	0	0	0	0	0
Vitvi013582	0	1.14491	0	0	0.286227	0.572454	0	1.16986	0	0	0.292465	0.58493
Vitvi013583	161.747	180.173	172.978	156.476	167.844	10.7203	229.677	217.225	227.091	214.095	222.022	7.53073
Vitvi013584	5.81765	7.18673	7.67299	6.94099	6.90459	0.785875	6.66487	9.46476	8.64416	7.08759	7.96535	1.31285
Vitvi013585	14.3472	15.6365	15.5184	12.2382	14.4351	1.57595	28.4184	34.2563	19.2521	23.8033	26.4325	6.41942
Vitvi013586	0	0	0	0	0	0	0	0	0	0	0	0
Vitvi013587	0	0	0	0	0	0	0	0	0	0	0	0
Vitvi013588	0	0.0857252	0.17161	0	0.0643339	0.0821452	0	0.175187	0.162805	0.0905815	0.107143	0.0805856
Vitvi013589	0	0	0	0	0	0	0	0	0	0	0	0
Vitvi013590	0	0	0	0	0	0	0	0	0	0	0	0
Vitvi013591	42.2513	40.9136	37.0757	36.4352	39.1689	2.8519	32.0093	29.5906	29.8973	37.8941	32.3478	3.8507
Vitvi013592	0	0	0	0	0	0	0	0	0	0	0	0
Vitvi013593	10.9201	10.0911	10.802	8.88315	10.1741	0.935255	16.8971	16.7555	13.5749	17.1789	16.1016	1.69363
Vitvi013594	8.863	10.668	7.41837	10.1677	9.27926	1.45534	15.1004	22.8337	17.0612	19.4596	18.6137	3.33054
Vitvi013595	11.7947	15.0561	14.9729	14.5119	14.0839	1.54477	17.4535	20.0491	20.569	16.9354	18.7517	1.82303
Vitvi013596	0	0	0	0	0	0	0	0	0	0	0	0
Vitvi013597	7.322	5.42706	5.06998	7.20705	6.25652	1.17397	8.80771	9.24222	10.9939	6.88139	8.98131	1.68902
Vitvi013598	37.8052	45.8095	43.7085	41.6934	42.2542	3.40899	57.6557	54.2242	51.8605	57.8341	55.3936	2.8823
Vitvi013599	0.189367	0.187144	0.187319	0.338898	0.225682	0.0754838	0.433888	0.191223	0.0888538	0.296619	0.252646	0.147629
Vitvi013600	0	0	0	0	0	0	0.94801	0	2.32966	0	0.819418	1.10155
Vitvi013601	0.369735	1.82698	2.56016	0.992537	1.43735	0.957457	5.08295	1.49344	2.4288	3.08876	3.02349	1.521
Vitvi013602	5.94381	8.9713	6.84164	9.09003	7.71169	1.56725	20.7996	24.8813	20.2831	22.796	22.19	2.09601
Vitvi013603	0.409526	0.20236	0	0.183226	0.198778	0.167513	0.703747	1.65416	0.384312	0.427647	0.792467	0.591628
Vitvi013604	0.663265	0	0	1.187	0.462567	0.575333	3.03942	4.68837	1.24486	2.07784	2.76262	1.47847
Vitvi013605	3.32515	3.42901	3.14619	2.97541	3.21894	0.200009	4.63752	3.64973	5.29116	4.07617	4.41364	0.711247
Vitvi013606	4.57084	4.70284	5.07885	5.37873	4.93281	0.367004	4.30396	6.25958	3.46679	4.64233	4.66816	1.17036
Vitvi013607	1.30053	2.20332	1.28647	1.32999	1.53007	0.449194	0.638538	0.375222	1.74351	1.7461	1.12584	0.722756
Vitvi013608	0	0	0	0	0	0	0	0	0	0	0	0
Vitvi013609	0	0	0	0	0	0	0	0	0	0	0	0
Vitvi013610	7.55826	9.86366	8.05165	10.3183	8.94798	1.34797	7.99289	10.5679	7.54758	17.708	10.9541	4.6953
Vitvi013611	0	0.351438	0.175883	0.318208	0.211382	0.160177	0.203699	0	0	0.742694	0.236598	0.350796
Vitvi013612	0	0	0	0	0	0	0	0	0	0	0	0
Vitvi013613	0	0	0	0	0	0	0	0	0	0	0	0
Vitvi013614	5.87854	5.80956	4.964	4.49044	5.28564	0.673751	5.58481	5.93617	6.59302	4.49171	5.65143	0.878837
Vitvi013615	9.77634	7.79914	5.94219	7.16708	7.67119	1.60121	8.77113	4.99556	6.07944	8.24095	7.02177	1.78327
Vitvi013616	0.154056	0.456745	0	0	0.1527	0.215314	0	0.155566	0.144571	0	0.0750344	0.0867585
Vitvi013617	0.229659	0.0756547	0	0.137002	0.110579	0.0971694	0.263104	0.309214	0.215519	0.0799405	0.216944	0.0990227
Vitvi013618	0.158941	0	0	0.142223	0.0752911	0.0872061	0	0.160499	0.149155	0	0.0774135	0.0895093
Vitvi013619	0.692639	1.36902	0.228383	0.413191	0.675809	0.499995	1.05801	0.932572	0	0.964384	0.738741	0.495364
Vitvi013620	1.69905	1.39926	1.4846	1.84975	1.60817	0.204559	1.20033	1.51554	1.62102	1.77424	1.52778	0.242766
Vitvi013621	2.26541	3.63808	2.80113	4.18095	3.22139	0.853406	6.9749	5.86201	7.30787	6.20983	6.58865	0.667831
Vitvi013622	8.9549	10.1293	9.9253	10.2335	9.81075	0.584745	6.67452	5.33845	8.60605	7.09786	6.92922	1.34606
Vitvi013623	2.08253	1.02905	1.54501	2.01878	1.66884	0.489307	1.39172	1.22672	1.62859	1.99346	1.56012	0.332658
Vitvi013624	0	0	0	0	0	0	0	0	0	0	0	0
Vitvi013625	2.21768	1.85448	1.18122	3.35826	2.15291	0.911096	1.1726	1.72263	2.24123	1.42512	1.6404	0.459326
Vitvi013626	30.6488	28.6717	30.906	33.1497	30.8441	1.83277	26.9306	28.6956	25.6901	27.344	27.1651	1.23896
Vitvi013627	12.4995	10.9275	10.2719	11.9591	11.4145	1.00275	4.51625	5.04882	3.15806	4.81943	4.38564	0.846953
Vitvi013628	1.5826	0.736012	1.01296	1.08293	1.10362	0.352705	1.27981	0.940066	2.00933	1.16656	1.34894	0.462363
Vitvi013629	0	0	0	0	0	0	0	0	0	0	0	0
Vitvi013630	15.6398	10.3042	12.0327	12.4398	12.6041	2.2255	12.9403	21.0575	10.6	5.44395	12.5104	6.50184
Vitvi013631	9.2242	8.80161	8.57384	7.82705	8.60668	0.585442	11.1141	11.9645	9.62638	9.63237	10.5843	1.15605
Vitvi013632	0	0.198769	0.198954	0.179974	0.144424	0.0966936	0	0	0	0	0	0
Vitvi013633	22.4784	25.9171	24.3734	21.9192	23.672	1.8284	16.1775	17.7516	17.1054	13.166	16.0501	2.0284
Vitvi013634	31.5189	27.2838	27.9919	26.7626	28.3893	2.14634	52.7137	46.9286	49.0092	46.7276	48.8448	2.77788
Vitvi013635	32.8366	27.1411	24.2135	29.7034	28.4737	3.67298	8.48128	11.3342	9.86077	9.6011	9.81933	1.17395
Vitvi013636	229.048	189.653	192.016	207.528	204.561	18.1477	8.61169	12.9488	8.92148	14.0832	11.1413	2.78377
Vitvi013637	163.921	144.851	140.181	152.765	150.429	10.3864	40.3889	52.6997	44.9372	57.3962	48.8555	7.63238
Vitvi013638	0.78671	0.259159	0.648502	0.703962	0.599583	0.233947	1.95277	0.397211	0.738273	1.3692	1.11436	0.688868
Vitvi013639	0.229457	0	0	0	0.0573643	0.114729	0	0	0	0	0	0
Vitvi013640	7.22392	5.55267	8.13828	10.4144	7.83231	2.02712	7.81616	7.7	5.8376	5.86723	6.80525	1.10132
Vitvi013641	20.7789	19.7638	19.3962	19.8155	19.9386	0.590483	15.5347	14.1854	15.0138	14.16	14.7235	0.670655
Vitvi013642	6.08947	6.68668	6.52559	5.75169	6.26336	0.424267	7.36384	5.1243	6.3495	7.24211	6.51994	1.0345
Vitvi013643	0.155713	0.461657	0.616116	0.418004	0.412872	0.191351	0.178389	0.314478	0.292251	0.162603	0.23693	0.0775151
Vitvi013644	18.324	15.825	19.4322	17.8738	17.8638	1.50872	11.3473	9.83527	10.5344	11.0327	10.6874	0.659356
Vitvi013645	0.190822	0	0.188759	0	0.0948953	0.109579	0	0	0.358147	0.199266	0.139353	0.173492
Vitvi013646	22.8554	21.8943	22.1921	24.3409	22.8207	1.0902	25.5412	28.1767	24.2114	27.5272	26.3641	1.82112
Vitvi013647	0.257572	0.0848499	0.084929	0.0768268	0.126045	0.0877676	0.295082	0.520194	0.322285	0.26897	0.351633	0.114463
Vitvi013648	0.796323	0	0.787712	0.237522	0.455389	0.400633	0.912291	0.804129	0.747295	0.554373	0.754522	0.14996
Vitvi013649	35.931	38.7375	41.3585	34.3731	37.6	3.08861	44.4567	49.741	42.3017	43.6607	45.04	3.25782
Vitvi013650	19.3605	15.3067	18.9771	18.4266	18.0177	1.84756	21.7767	29.3255	26.2618	28.1203	26.3711	3.31202
Vitvi013651	19.2708	16.9147	21.5706	23.7103	20.3666	2.92955	43.8639	34.0545	34.9789	50.4412	40.8346	7.78295
Vitvi013652	0	0	0	0	0	0	0	0	0	0	0	0
Vitvi013653	2.64186	0	0.435548	0.393997	0.86785	1.19884	19.6728	7.55864	5.7848	12.4144	11.3577	6.21149
Vitvi013654	0	0	0	0	0	0	0	0	0	0	0	0
Vitvi013655	48.3705	41.8786	43.9624	34.5892	42.2002	5.75059	21.0765	25.6747	24.2481	22.4493	23.3621	2.01581
Vitvi013656	7.53725	9.311	8.38771	11.5218	9.18944	1.71534	8.99467	10.3067	9.43092	10.4944	9.80667	0.712627
Vitvi013657	8.31651	10.5672	8.30493	8.22138	8.8525	1.14391	18.783	18.6356	15.6833	13.9779	16.77	2.34589
Vitvi013658	0.428018	0.211498	0.635085	0	0.31865	0.273929	0.245175	0	0.401666	0.893916	0.385189	0.377293
Vitvi013659	0	0	0	0.0419583	0.0104896	0.0209792	0	0.0473499	0.0440033	0.0979303	0.0473209	0.0400483
Vitvi013660	42.0763	44.6921	40.7669	43.5577	42.7732	1.71352	34.2798	33.7667	31.9012	32.7281	33.169	1.06347
Vitvi013661	0	0	0	0	0	0	0	0	0	0	0	0
Vitvi013662	0	0	0	0	0	0	0	0	0	0	0	0
Vitvi013663	7.39194	7.3052	6.92716	7.48477	7.27727	0.244648	7.79986	9.82158	8.57976	6.9065	8.27693	1.23603
Vitvi013664	0.527658	3.1288	2.08781	1.41647	1.79019	1.09759	4.2315	1.59849	1.98068	3.58154	2.84806	1.26038
Vitvi013665	0	0	0	0	0	0	0	0	0	0	0	0
Vitvi013666	8.56584	8.70047	8.12016	7.02613	8.10315	0.759633	11.7214	9.37062	9.48983	13.1688	10.9377	1.83886
Vitvi013667	7.58566	8.07331	8.82295	10.4427	8.73116	1.24939	7.83086	8.24925	6.4928	7.57313	7.53651	0.749511
Vitvi013668	0	0	0.365219	0.330377	0.173899	0.201304	0	0	0	0	0	0
Vitvi013669	0	0	0.259662	0	0.0649155	0.129831	0	0.265074	0	0	0.0662685	0.132537
Vitvi013670	48.9613	53.3354	50.7709	52.3995	51.3668	1.9221	44.9369	40.8733	41.6393	47.2061	43.6639	2.94697
Vitvi013671	27.8938	31.0519	25.6893	33.8537	29.6222	3.57792	19.8347	23.9584	24.3712	16.7403	21.2262	3.62469
Vitvi013672	33.5757	37.1064	42.1408	47.8122	40.1588	6.19562	28.5388	24.0615	34.2189	28.2753	28.7736	4.16968
Vitvi013673	0	0.456745	0	0	0.114186	0.228373	0	0	0.433714	0	0.108428	0.216857
Vitvi013674	73.5481	73.7539	75.2492	76.7809	74.833	1.50365	53.5567	54.0028	55.7121	50.1978	53.3673	2.30823
Vitvi013675	0.429547	0.495257	0.424902	0.512488	0.465548	0.0448488	0.820168	0.867515	0.537467	0.822349	0.761874	0.151189
Vitvi013676	42.2427	39.8673	40.9937	41.8303	41.2335	1.04856	45.8715	42.96	42.5539	42.962	43.5868	1.53512
Vitvi013677	0	0	0	0	0	0	0	0	0.427648	0.237935	0.166396	0.20716
Vitvi013678	14.2255	13.3272	13.5023	13.9065	13.7403	0.404287	15.3551	13.4515	15.2016	13.9104	14.4797	0.943155
Vitvi013679	8.98839	9.28668	9.29533	4.93546	8.12646	2.13212	22.4669	28.0546	23.963	25.3852	24.9674	2.37813
Vitvi013680	14.1165	10.0576	9.74223	11.7504	11.4167	2.00428	13.1635	11.6028	10.1666	18.1693	13.2756	3.48451
Vitvi013681	0	0	0	0.205503	0.0513758	0.102752	0.263104	0	0	0	0.065776	0.131552
Vitvi013682	39.9102	31.3069	38.2449	25.2218	33.671	6.75338	41.7215	38.2863	34.4099	34.3828	37.2001	3.52824
Vitvi013683	0	0	2.02231	0.914691	0.73425	0.960885	0	0	0.959272	1.06744	0.506678	0.586726
Vitvi013684	5.00725	5.08988	7.78345	4.86463	5.6863	1.40119	6.06425	4.18953	3.75917	6.27458	5.07188	1.28232
Vitvi013685	30.0474	29.8821	29.4412	29.0922	29.6157	0.432766	39.4183	32.9262	33.4455	36.227	35.5042	2.98477
Vitvi013686	5.23654	4.14007	5.87057	6.56005	5.45181	1.02803	5.86581	5.87541	5.35094	5.34673	5.60972	0.301277
Vitvi013687	0.22627	0	0	0	0.0565675	0.113135	0	0	0	0	0	0
Vitvi013688	0	0	0	0	0	0	0	0	0	0	0	0
Vitvi013689	31.4981	31.4462	35.2907	32.7868	32.7554	1.80032	37.1898	37.4867	34.0831	45.3103	38.5175	4.78298
Vitvi013690	5.21761	6.44548	8.17188	7.78136	6.90408	1.34554	11.2077	7.90314	8.97668	7.94571	9.00831	1.548
Vitvi013691	9.05081	8.9446	13.0457	12.7267	10.942	2.24923	11.5539	8.8784	13.8324	16.4723	12.6842	3.23674
Vitvi013692	110.155	101.916	96.2571	107.027	103.839	6.0891	66.4995	65.5904	70.5072	70.7384	68.3339	2.6706
Vitvi013693	35.3285	35.6985	36.5171	35.2829	35.7067	0.57137	20.9188	17.637	23.8406	17.9623	20.0897	2.90393
Vitvi013694	0.170257	0.841294	1.01049	0.304698	0.581686	0.407132	0.975255	1.03155	1.59774	0.533372	1.03448	0.436612
Vitvi013695	1.5778	2.25827	1.99128	1.75263	1.895	0.295591	2.86718	2.25255	1.99123	2.32939	2.36009	0.367746
Vitvi013696	24.2361	25.5661	21.1051	19.1811	22.5221	2.90824	17.6447	19.1548	26.2791	18.3113	20.3475	4.0024
Vitvi013697	24.0153	22.3223	26.5806	22.8832	23.9503	1.88959	24.5383	25.9548	27.2877	24.8068	25.6469	1.25455
Vitvi013698	0.337101	0.321247	0.357274	0.280098	0.32393	0.0327298	0.275852	0.279619	0.192067	0.226297	0.243459	0.0420018
Vitvi013699	18.3953	19.4913	18.9467	19.7695	19.1507	0.608604	16.5117	16.3734	19.3983	20.1994	18.1207	1.966
Vitvi013700	0	0.113532	0.454552	0.205594	0.193419	0.193332	0.13161	0	0.323421	0.119964	0.143749	0.13374
Vitvi013701	0	0	0	0	0	0	0.54394	0	0	0	0.135985	0.27197
Vitvi013702	0.206139	0.20372	0.40782	0.830058	0.411934	0.294703	0.472318	0.20816	0.290171	0.538152	0.3772	0.15395
Vitvi013703	5.93015	5.20939	3.91068	4.59889	4.91228	0.861346	4.52917	5.85521	6.05971	7.29346	5.93439	1.13191
Vitvi013704	1.08266	1.73231	1.22395	1.61464	1.41339	0.30956	2.30346	3.59218	1.98362	1.72277	2.40051	0.829182
Vitvi013705	27.8164	29.6746	26.7867	30.1654	28.6108	1.58188	25.747	23.8106	26.7952	29.2396	26.3981	2.26207
Vitvi013706	48.0608	38.7561	43.5793	45.8429	44.0598	3.98111	35.3683	32.0176	35.2358	35.5495	34.5428	1.68836
Vitvi013707	7.32261	7.34469	7.13532	7.72598	7.38215	0.247716	7.26211	11.9193	10.8718	7.53251	9.39642	2.35025
Vitvi013708	23.835	19.4206	22.1977	25.9793	22.8581	2.76579	19.608	18.9476	21.2967	21.7122	20.3911	1.32442
Vitvi013709	0	0	0.268728	0	0.067182	0.134364	0	0	0	0	0	0
Vitvi013710	0	0	0	0	0	0	0	0	0.132439	0.147373	0.0699529	0.0810044
Vitvi013711	38.1364	35.5316	36.4539	39.2957	37.3544	1.68459	44.4257	39.9366	38.4394	44.9193	41.9302	3.23121
Vitvi013712	0.877285	1.19211	1.41017	1.27564	1.1888	0.226274	0.251261	0.885884	0.617453	0.801591	0.639047	0.281776
Vitvi013713	0.904296	1.22882	0.894517	1.71951	1.18678	0.387634	1.16549	1.0273	0.954696	0.708232	0.96393	0.191579
Vitvi013714	0.298583	0	0	0	0.0746458	0.149292	0	0	0	0	0	0
Vitvi013715	0	0	0	0	0	0	0	0	0	0	0	0
Vitvi013716	0	0	0	0	0	0	0	0	0	0	0	0
Vitvi013717	0	0	0	0	0	0	0	0	0	0	0	0
Vitvi013718	0	0	0	0	0	0	1.01573	0	0	0.925841	0.485392	0.561682
Vitvi013719	45.0186	42.5679	37.1098	38.0455	40.6854	3.74496	34.7014	36.1995	35.7273	47.3008	38.4823	5.91221
Vitvi013720	13.1796	17.2058	14.9685	18.3452	15.9248	2.30578	16.5902	22.6742	17.8651	22.938	20.0169	3.26429
Vitvi013721	0.119351	0.117951	0.118061	0.106798	0.11554	0.00586284	0	0.120521	0.112003	0.124632	0.0892892	0.059758
Vitvi013722	9.77157	14.3549	8.62094	15.3607	12.027	3.32769	13.0099	12.0008	10.4091	12.9618	12.0954	1.21647
Vitvi013723	4.53849	4.56985	4.06588	3.678	4.21305	0.42472	5.10132	3.02649	3.85726	3.48742	3.86812	0.889599
Vitvi013724	3.27535	3.50666	4.22991	4.15203	3.79099	0.472486	4.89888	3.4912	3.58597	3.99033	3.9916	0.642414
Vitvi013725	0	0	0	0	0	0	0	0	0	0	0	0
Vitvi013726	2.94535	4.00233	4.00606	5.60054	4.13857	1.09503	3.37427	3.16011	1.7275	2.88345	2.78633	0.733924
Vitvi013727	2.07865	2.77325	1.85056	1.86002	2.14062	0.434717	4.52459	4.51291	3.41368	4.34127	4.19811	0.529629
Vitvi013728	0.156554	0	0	0	0.0391386	0.0782772	0	0.158089	0.146916	0.326964	0.157992	0.133711
Vitvi013729	0.477405	0.943606	0	0	0.355253	0.452213	0.546929	0.482085	0	0.49853	0.381886	0.256074
Vitvi013730	0.230471	0.227767	0	0	0.11456	0.132287	0.264035	0	0.216282	0.24067	0.180246	0.121736
Vitvi013731	0	0	0	0.333686	0.0834214	0.166843	0.427215	0.376564	0	0.38941	0.298297	0.200023
Vitvi013732	0	0	0	0	0	0	0	0	0	0	0	0
Vitvi013733	47.0289	52.0007	47.4139	49.6097	49.0133	2.29319	28.3941	31.5839	30.3583	30.8337	30.2925	1.36246
Vitvi013734	5.79558	4.22749	5.73291	5.55642	5.3281	0.740693	5.53299	5.99174	4.92078	5.76384	5.55234	0.460813
Vitvi013735	0.488133	0.241203	0	0.436791	0.291532	0.221567	0	0	0.458079	0.254866	0.178236	0.221901
Vitvi013736	4.41575	3.83497	4.10327	3.83156	4.04639	0.277197	6.89838	7.02636	7.28318	8.94283	7.53769	0.950327
Vitvi013737	11.5431	10.1631	12.6639	13.1459	11.879	1.32642	10.0984	12.292	8.66589	10.7389	10.4488	1.50367
Vitvi013738	3.48713	0.574369	1.14981	2.34026	1.88789	1.29516	3.99496	2.34754	1.36351	0.606906	2.07823	1.4631
Vitvi013739	53.3641	46.3147	46.0195	46.6288	48.0818	3.53034	45.721	45.0212	44.3003	41.0797	44.0305	2.05096
Vitvi013740	71.382	59.2572	62.6076	63.3416	64.1471	5.14047	44.296	42.7685	40.9738	42.1154	42.5384	1.38673
Vitvi013741	2.21242	4.77045	5.17281	4.67932	4.20875	1.34805	8.98635	8.32712	9.05979	9.4513	8.95614	0.466368
Vitvi013742	10.9851	9.56816	12.708	11.6623	11.2309	1.3157	16.211	13.725	12.9296	11.2767	13.5356	2.05452
Vitvi013743	2.97089	4.85083	4.34426	3.12074	3.82168	0.921483	4.73535	4.30436	4.96987	4.85585	4.71636	0.290875
Vitvi013744	5.85223	6.13765	5.84802	7.00006	6.20949	0.544198	8.07275	7.77896	7.67748	10.1645	8.42343	1.17277
Vitvi013745	0.326237	0.322408	0.968127	0.291923	0.477174	0.327662	0	0.65887	0	0	0.164717	0.329435
Vitvi013746	1.55342	1.53519	0.921971	0.55601	1.14165	0.488418	1.06778	0.313729	1.45777	1.29772	1.03425	0.506315
Vitvi013747	11.6715	11.9869	12.4508	13.3108	12.355	0.713081	11.5359	14.0969	11.5972	16.7285	13.4896	2.46696
Vitvi013748	0	0	0	0	0	0	0	0	0	0	0	0
Vitvi013749	7.68441	7.39438	6.00103	10.6761	7.93899	1.96715	0.695011	0.204204	0.759083	0.211169	0.467367	0.301005
Vitvi013750	13.3464	12.1131	9.96891	11.3333	11.6904	1.41563	5.61674	9.21402	7.66816	6.96848	7.36685	1.49715
Vitvi013751	8.20821	9.04787	7.07849	9.03982	8.3436	0.930869	7.2335	9.67011	7.80159	9.23075	8.48399	1.15382
Vitvi013752	0.41179	0.203479	0.509172	0.368477	0.37323	0.127547	1.06146	1.24748	1.15931	1.29003	1.18957	0.101284
Vitvi013753	0	0	0	0	0	0	0	0	0	0	0	0
Vitvi013754	0	0	0	0.476986	0.119247	0.238493	0	0	0.250117	0.556641	0.201689	0.264382
Vitvi013755	0	0	0	0	0	0	0	0	0	0	0	0
Vitvi013756	0	0	0	0	0	0	0	0	0	0	0	0
Vitvi013757	0	0	0	0	0	0	0	0	0	0	0	0
Vitvi013758	11.5674	10.8053	12.2261	11.6269	11.5564	0.582437	7.80596	6.24044	8.6247	10.0936	8.19118	1.60843
Vitvi013759	8.02535	8.45991	7.40932	8.80897	8.17589	0.603254	7.72301	5.51073	6.62748	6.48089	6.58553	0.905865
Vitvi013760	0.850649	0.840667	0.84145	0.434958	0.741931	0.204699	0.83531	0.736275	0.456157	0.253797	0.570385	0.265192
Vitvi013761	10.8341	13.7559	11.7105	14.1887	12.6223	1.60911	12.5762	10.7229	11.4463	11.1636	11.4773	0.790792
Vitvi013762	0	0	0	0	0	0	0	0	0	0	0	0
Vitvi013763	0	0	0	0.593502	0.148375	0.296751	0	0.669767	0	0	0.167442	0.334883
Vitvi013764	2.52336	4.36406	3.74411	3.38692	3.50461	0.768704	9.97338	9.30055	8.5248	7.2463	8.76126	1.17062
Vitvi013765	3.75792	4.05144	2.87245	4.4326	3.7786	0.664252	2.73966	3.96725	3.84715	5.52957	4.02091	1.14756
Vitvi013766	0	0	0	0	0	0	0	0	0	0	0	0
Vitvi013767	0	0	0	0	0	0	0	0	0	0	0	0
Vitvi013768	19.8785	21.8616	17.0417	23.2608	20.5107	2.69699	17.1676	16.2646	17.6023	16.9258	16.9901	0.558813
Vitvi013769	5.72886	5.66163	6.34154	4.88218	5.65356	0.598354	5.31302	7.71336	8.06421	5.83992	6.73263	1.3598
Vitvi013770	9.54519	10.3765	10.3075	9.32415	9.88833	0.532302	4.00959	2.49001	3.80694	3.48864	3.4488	0.674193
Vitvi013771	0.244295	0	0	0.4372	0.170374	0.211908	0	0.24669	0	0	0.0616725	0.123345
Vitvi013772	0	0	0	0	0	0	0	0.400637	0	0	0.100159	0.200318
Vitvi013773	0	0.357784	0.358117	0	0.178975	0.206663	0.414754	0	0	0	0.103689	0.207377
Vitvi013774	0	0	0.770835	0.348649	0.279871	0.366257	0	0	0	0	0	0
Vitvi013775	0	0.29075	0.14551	0.131629	0.141972	0.118898	0.168523	0.297086	0.276089	0	0.185424	0.135838
Vitvi013776	0.549922	0.543469	0	0.492081	0.396368	0.26551	0	0	0	0	0	0
Vitvi013777	0	0	0.216131	0.195512	0.102911	0.119129	0.500626	0.220636	0	0.684486	0.351437	0.302102
Vitvi013778	0	0.65415	0	0.236918	0.222767	0.308514	0.151662	0	0.124233	0.276483	0.138095	0.113428
Vitvi013779	0.249917	0.740952	0.741643	0.44726	0.544943	0.240619	1.71787	1.5142	0.703589	0.521951	1.1144	0.589853
Vitvi013780	0	0	0	0	0	0	0	0	0	0	0	0
Vitvi013781	0	0	0	0	0	0	0	0	0	0	0	0
Vitvi013782	6.37293	4.54292	4.85719	3.64593	4.85474	1.1348	6.3435	5.59141	4.60797	5.78215	5.58126	0.723133
Vitvi013783	2.36499	1.82914	1.42399	2.20825	1.95659	0.420328	0.7068	1.14217	0.964949	0.644254	0.864543	0.23135
Vitvi013784	0	0.23504	0.23526	0.212816	0.170779	0.114338	0	0	0	0	0	0
Vitvi013785	13.8116	9.92695	10.8056	10.6736	11.3045	1.71564	21.2891	19.399	18.6171	15.8651	18.7926	2.25105
Vitvi013786	2.76382	4.09709	2.30676	3.55511	3.1807	0.79948	4.15579	3.57586	3.07997	4.1488	3.74011	0.51723
Vitvi013787	0.264096	0	0	0.472637	0.184183	0.229084	0	0.266685	0.247836	0	0.12863	0.148729
Vitvi013788	30.0265	26.2749	26.1155	23.2082	26.4063	2.79497	17.7853	16.7093	17.8837	19.2208	17.8998	1.02886
Vitvi013789	4.71336	3.88171	3.95597	4.02589	4.14423	0.383959	3.59984	3.4615	2.74772	2.98298	3.19801	0.399954
Vitvi013790	0.315573	0.623739	0	0	0.234828	0.29892	0	0	0.592287	0	0.148072	0.296143
Vitvi013791	0	0	0.155986	0	0.0389964	0.0779929	0	0	0	0	0	0
Vitvi013792	0	0	0	0	0	0	0	0	0.599913	0.667559	0.316868	0.366928
Vitvi013793	7.72958	9.00889	8.1862	7.70596	8.15766	0.609013	7.79645	8.10229	9.18536	7.8084	8.22312	0.656899
Vitvi013794	0.171715	0	0	0	0.0429287	0.0858574	0	0	0	0	0	0
Vitvi013795	3.31434	1.92673	1.54282	2.09346	2.21934	0.765543	1.11677	2.36247	1.09775	2.44306	1.75501	0.748725
Vitvi013796	3.04107	1.39536	3.00819	1.55497	2.2499	0.897053	0.622132	1.31609	1.01923	1.24757	1.05126	0.31297
Vitvi013797	0	0	0	0	0	0	0	0.094751	0	0	0.0236878	0.0473755
Vitvi013798	0	0.0832324	0.08331	0	0.0416356	0.0480767	0.0964857	0.170093	0.0790354	0.175895	0.130377	0.0497788
Vitvi013799	0	0.387375	0.387736	0	0.193778	0.223755	0	0.395817	0	0	0.0989543	0.197909
Vitvi013800	0	0	0	0	0	0	0	0	0	0.368831	0.0922078	0.184416
Vitvi013801	6.40861	3.71743	6.75274	4.36324	5.31051	1.49678	3.35173	2.5323	2.09184	1.74579	2.43041	0.693433
Vitvi013802	0	0	0	0	0	0	0	0	0	0	0	0
Vitvi013803	20.8376	16.5889	15.0775	17.2647	17.4422	2.44133	12.8202	10.7158	14.4849	14.5064	13.1319	1.79396
Vitvi013804	4.26999	4.02807	4.99178	3.82086	4.27767	0.510224	3.11297	4.11585	3.09639	4.45893	3.69603	0.697087
Vitvi013805	25.2255	26.5914	26.4314	25.4146	25.9157	0.695217	38.7461	32.8315	37.7004	38.6345	36.9781	2.80387
Vitvi013806	0.535609	0.529324	0.176606	0.319515	0.390264	0.174278	1.63629	0.54086	0.670177	1.49149	1.0847	0.558965
Vitvi013807	2.00768	2.3148	1.32398	3.4433	2.27244	0.883628	2.30005	1.18262	2.35508	1.9218	1.93989	0.540333
Vitvi013808	0	0	0	0	0	0	0	0	0	0	0	0
Vitvi013809	0	0	0.172011	0	0.0430027	0.0860055	0	0	0	0	0	0
Vitvi013810	0	0	0	0	0	0	0	0	0	0	0	0
Vitvi013811	0.649223	0.160401	0.321101	0.435703	0.391607	0.205538	0.185942	0.655587	0.609251	0.508463	0.489811	0.211685
Vitvi013812	0	0.354339	0	0.160417	0.128689	0.168371	0	0.181031	0	0	0.0452576	0.0905153
Vitvi013813	3.62678	4.04374	2.75966	4.24387	3.66851	0.658173	3.40918	4.50749	3.05441	3.20461	3.54392	0.658627
Vitvi013814	0.220901	0.654926	0	0.395333	0.31779	0.276919	0.25307	0.446133	0.414601	0.461351	0.393789	0.0958113
Vitvi013815	0	0	0	0	0	0	0	0	0	0	0	0
Vitvi013816	0	0	0	0	0	0	0	0	0	0	0	0
Vitvi013817	3.73711	6.00154	4.62087	5.01605	4.84389	0.93888	4.8165	3.53788	5.04134	7.31713	5.17821	1.57218
Vitvi013818	15.0383	11.2053	12.1602	10.3594	12.1908	2.03587	14.6303	13.9805	9.18424	14.7066	13.1254	2.64758
Vitvi013819	0	0	0.24627	0	0.0615674	0.123135	0.570436	0	0	0	0.142609	0.285218
Vitvi013820	0	0.113582	0	0.102842	0.0541061	0.06263	0	0	0	0.120016	0.0300041	0.0600082
Vitvi013821	0	0	0	0	0	0	0	0	0	0	0	0
Vitvi013822	0.413751	0	0	0.370232	0.195996	0.227013	0.474005	0	0	0	0.118501	0.237003
Vitvi013823	0	0	0	0	0	0	0	0	0	0	0	0
Vitvi013824	4.32115	5.23474	5.3775	3.243	4.5441	0.985584	8.78303	10.4161	11.7729	11.7904	10.6906	1.42536
Vitvi013825	0.1433	0.849712	0.567003	0.384683	0.486175	0.29808	0.820844	0.723525	0.53791	1.04749	0.782442	0.212125
Vitvi013826	0	0	0	0	0	0	0	0	0	0	0	0
Vitvi013827	0	0	0	0	0	0	0	0	0	0	0	0
Vitvi013828	0	0	0	0	0	0	0	0	0	0	0	0
Vitvi013829	7.61756	4.46985	8.2416	5.53827	6.46682	1.76297	2.99987	5.52879	4.69124	4.97164	4.54788	1.08914
Vitvi013830	2.11881	3.36006	2.19338	2.55733	2.5574	0.568367	2.14512	2.48789	2.21956	1.69802	2.13765	0.327978
Vitvi013831	0	0.555182	0	0	0.138795	0.277591	0	0.28364	0	0	0.0709101	0.14182
Vitvi013832	0	0	0	0	0	0	0	0	0	0	0	0
Vitvi013833	0	0	0	0	0	0	1.19211	0.525386	0.488252	0	0.551437	0.48963
Vitvi013834	0	0	0	0	0	0	0	0	0.334173	0	0.0835432	0.167086
Vitvi013835	0.203167	0.401566	0.26796	0.302996	0.293922	0.0828251	0.155169	0.136772	0.444869	0	0.184203	0.187056
Vitvi013836	0	0	0	0	0	0	0	0	0	0	0	0
Vitvi013837	5.89954	5.11639	7.2649	5.27901	5.88996	0.976767	4.41383	4.98474	5.76228	5.78341	5.23606	0.66225
Vitvi013838	0	0	0	0	0	0	0	0	0	0	0	0
Vitvi013839	0	0	0	0.192845	0.0482113	0.0964226	0.246898	0.108813	0.303366	0	0.164769	0.136912
Vitvi013840	0	0	0	0	0	0	0	0	0	0	0	0
Vitvi013841	8.39589	10.42	11.7817	10.1335	10.1828	1.39141	17.224	8.28103	12.0933	12.0297	12.407	3.67276
Vitvi013842	2.19045	6.49423	4.33352	2.45007	3.86707	1.99487	8.99215	7.74172	8.39363	9.14949	8.56925	0.64062
Vitvi013843	6.49434	7.38524	7.21613	6.60732	6.92576	0.44082	7.03242	7.90553	8.01467	6.59591	7.38713	0.686634
Vitvi013844	3.42078	2.70451	0.676757	1.83658	2.15966	1.1819	0	1.38172	1.28407	0.714429	0.845054	0.63559
Vitvi013845	0.725576	0.717062	0.538297	1.1362	0.779284	0.253128	0.41562	0.183172	0	0.378841	0.244408	0.192242
Vitvi013846	0.153602	0.3036	0.151941	0	0.152286	0.123947	0.175971	0.155108	0.144145	0.481197	0.239105	0.161934
Vitvi013847	0	0	0	0.284447	0.0711117	0.142223	0	0	0	0	0	0
Vitvi013848	0	0	0	0	0	0	0	0	0	0	0	0
Vitvi013849	7.06742	6.02583	5.48314	5.58005	6.03911	0.725131	0	0	0.390135	0.289418	0.169888	0.200433
Vitvi013850	0	0	0	0	0	0	0	0.0873029	0	0	0.0218257	0.0436515
Vitvi013851	0	0	0	0	0	0	0	0	0	0	0	0
Vitvi013852	0	0	0	0	0	0	0	0	0	0	0	0
Vitvi013853	0	0	0	0	0	0	0	0	0	0	0	0
Vitvi013854	2.84065	4.81254	2.54232	1.57353	2.94226	1.35912	2.78942	1.91233	1.39635	2.11882	2.05423	0.576665
Vitvi013855	0.633446	2.50405	2.19309	1.41705	1.68691	0.837963	2.53993	5.7569	6.24168	3.96886	4.62684	1.70028
Vitvi013856	2.22156	2.19549	1.67431	1.70391	1.94882	0.300316	2.78747	2.13651	2.28333	1.87798	2.27133	0.382729
Vitvi013857	0	0.515209	0	0	0.128802	0.257604	0	0	0	0	0	0
Vitvi013858	4.2579	5.39141	4.21185	4.88162	4.6857	0.56094	7.77426	5.37455	6.74282	6.66946	6.64027	0.983085
Vitvi013859	5.47403	5.31143	3.93806	4.09673	4.70506	0.799449	3.19261	3.41712	4.3898	5.40445	4.10099	1.01247
Vitvi013860	11.407	10.6336	11.5238	9.84528	10.8524	0.779008	10.9365	13.5612	11.6158	11.9118	12.0063	1.11409
Vitvi013861	6.90629	7.21526	3.70859	5.12047	5.73765	1.63779	1.35635	0.597771	0.370347	1.44238	0.941712	0.537694
Vitvi013862	0	0.29954	0	0.271217	0.142689	0.165168	0.347236	0	0	0	0.0868091	0.173618
Vitvi013863	3.01519	4.17173	3.13171	2.83295	3.2879	0.601914	1.98622	1.67461	1.2733	2.12531	1.76486	0.378023
Vitvi013864	0	0.118986	0	0.107735	0.0566802	0.0656096	0	0.121579	0.225972	0	0.0868877	0.109006
Vitvi013865	0	0	0	0.370232	0.092558	0.185116	0.474005	0.417807	0	0.432059	0.330968	0.221931
Vitvi013866	0	0	0	0	0	0	0	0	0	0.249265	0.0623162	0.124632
Vitvi013867	0	0	0	0.593502	0.148375	0.296751	0.253285	0.223256	0.207476	0.230871	0.228722	0.0190546
Vitvi013868	0.343279	0	0	0.102391	0.111417	0.161935	0.13109	0	0	0.11949	0.0626449	0.072491
Vitvi013869	0.263696	0.130301	0	0.11798	0.127994	0.107863	0.151049	0	0.24746	0.275364	0.168468	0.1243
Vitvi013870	0	0	0	0	0	0	0	0	0	0	0	0
Vitvi013871	1.53117	1.87349	2.16373	3.1317	2.17502	0.688192	6.01423	5.52206	3.90015	3.80696	4.81085	1.12415
Vitvi013872	0	0	0	0	0	0	0	0	0	0	0	0
Vitvi013873	0	0	0	0	0	0	0	0	0.273618	0	0.0684045	0.136809
Vitvi013874	0	0	0	0	0	0	0	0	0	0	0	0
Vitvi013875	0	0	0	0	0	0	0	0	0	0	0	0
Vitvi013876	0	0	0	0	0	0	0	0.49852	0.463285	0	0.240451	0.278021
Vitvi013877	0	0.188721	0.188897	0	0.0944045	0.109009	0	0.192834	0	0.199412	0.0980615	0.113263
Vitvi013878	0	0.312627	0.104306	0.283066	0.175	0.148596	0	0.31944	0.0989541	0	0.104598	0.150632
Vitvi013879	0.140029	0	0.0692572	0.0626501	0.067984	0.057278	0.320841	0.0707006	0.131407	0	0.130737	0.137643
Vitvi013880	0	0	0	0	0	0	0	0.138902	0	0	0.0347254	0.0694508
Vitvi013881	0	0	0.165497	0	0.0413743	0.0827485	0.383342	0.168946	0.157005	0	0.177323	0.157449
Vitvi013882	0	0	0	0	0	0	0	0.261389	0	0	0.0653472	0.130694
Vitvi013883	0	0	0	0	0	0	0	0	0	0	0	0
Vitvi013884	3.96535	2.99674	3.8071	2.19158	3.24019	0.817741	2.80586	3.41536	5.58181	3.65366	3.86417	1.19945
Vitvi013885	1.65072	2.96608	3.11729	2.28278	2.50422	0.674951	0.515757	1.06075	0.563303	0.156705	0.57413	0.371739
Vitvi013886	0	0	0	0	0	0	0	0	0	0	0	0
Vitvi013887	0	0	0	0	0	0	0	0	0	0	0	0
Vitvi013888	0	0	0	0	0	0	0	0	0	0	0	0
Vitvi013889	0	0	0	0	0	0	0	0	0	0	0	0
Vitvi013890	0.1655	0	0	0.148093	0.0783983	0.0908051	0.379204	0	0.155311	0.172824	0.176835	0.155674
Vitvi013891	0.7322	0.884409	0.885234	1.01918	0.880255	0.117277	6.80384	4.84703	3.4356	3.56813	4.66365	1.5623
Vitvi013892	0.150065	0	0	0.134281	0.0710866	0.0823362	0	0	0	0.156705	0.0391764	0.0783527
Vitvi013893	151.161	157.212	161.453	136.953	151.695	10.6971	220.385	214.609	229.585	222.305	221.721	6.17914
Vitvi013894	0	0	0	0	0	0	0	0	0	0	0	0
Vitvi013895	0	0	0	0	0	0	0	0	0	0	0	0
Vitvi013896	1.21333	3.39742	1.80031	3.07617	2.37181	1.03549	1.15835	1.63363	2.27725	1.26702	1.58406	0.50488
Vitvi013897	4.63401	5.15209	8.02183	7.77487	6.3957	1.75086	10.2859	4.9719	7.06664	6.95615	7.32015	2.199
Vitvi013898	14.4359	14.4011	14.0104	17.792	15.1598	1.76537	20.9067	23.3789	23.0045	22.0432	22.3333	1.10498
Vitvi013899	0	0	0	0	0	0	0	0	0	0	0	0
Vitvi013900	0.1954	0	0.193287	0	0.0971716	0.112207	0	0	0	0	0	0
Vitvi013901	0	0.221881	0.222088	0	0.110992	0.128163	0	0	0	0	0	0
Vitvi013902	0	0	0	0	0	0	0	0	0	0	0	0
Vitvi013903	0.626594	0.412827	0	0	0.259855	0.312489	0	0.632736	0	0.436214	0.267238	0.318839
Vitvi013904	0.282103	0	0	0.378646	0.165187	0.194771	0.161593	0.569737	0.132367	0.294586	0.289571	0.199674
Vitvi013905	0	0	0	0	0	0	0	0	0	0	0	0
Vitvi013906	3.25475	2.65716	3.49952	2.40591	2.95433	0.508778	9.88926	8.0023	8.63189	5.76314	8.07164	1.72739
Vitvi013907	4.76441	5.82367	5.70507	4.15109	5.11106	0.79632	13.502	15.3196	11.5306	12.4381	13.1976	1.62799
Vitvi013908	1.44345	0.832132	0.594934	0.645813	0.879083	0.389817	1.24024	0.971734	1.12882	0.753661	1.02361	0.210999
Vitvi013909	0.284179	0.280844	0.773041	0.572149	0.477554	0.239687	0.651127	0.502188	0.533365	0.370942	0.514406	0.115157
Vitvi013910	0	0.310367	0	0	0.0775917	0.155183	0	0.317131	0	0	0.0792826	0.158565
Vitvi013911	0.19584	0.96771	0.387445	0.350483	0.475369	0.338557	0.44872	0.19776	0.73513	0.613518	0.498782	0.232483
Vitvi013912	0.531423	0	0	0.713291	0.311179	0.366909	0.304407	0.268316	0.249352	0	0.205519	0.138903
Vitvi013913	0.701462	0	0	0.376609	0.269518	0.338292	0.642892	0.56667	0.394964	0.586001	0.547632	0.106797
Vitvi013914	0	0	0	0	0	0	0	0	0	0	0	0
Vitvi013915	24.5887	21.6249	24.6576	20.6904	22.8904	2.03705	11.242	13.2122	17.7824	14.2518	14.1221	2.74092
Vitvi013916	0	0	0	0	0	0	0	0	0	0	0	0
Vitvi013917	0	0	0	0	0	0	0	0	0	0	0	0
Vitvi013918	0	0	0	0	0	0	0	0	0	0	0	0
Vitvi013919	0	0	0	0	0	0	0	0	0	0	0	0
Vitvi013920	0	0	0	0	0	0	0	0	0	0	0	0
Vitvi013921	0	0	0	0	0	0	0	0	0	0	0	0
Vitvi013922	0	0	0	0	0	0	0	0	0	0	0	0
Vitvi013923	0	0	0	0	0	0	0	0	0	0	0	0
Vitvi013924	1.11481	0.901415	0.601503	0.81618	0.858478	0.212427	0.464422	0.71638	0.665747	0.529155	0.593926	0.117075
Vitvi013925	0.625092	0	0	0	0.156273	0.312546	0	0.631219	0	0	0.157805	0.31561
Vitvi013926	0.215602	0.213072	0.213271	0.578775	0.30518	0.1824	0.494	0.217716	0.202328	0.225143	0.284797	0.139792
Vitvi013927	0.587079	0	0.580731	0	0.291953	0.337128	2.01772	0	0	0	0.504431	1.00886
Vitvi013928	0.712681	0.528239	0.704975	0.79715	0.685761	0.113011	0	0	0.836003	0.558163	0.348541	0.41814
Vitvi013929	0	0	0.245099	0	0.0612748	0.12255	0	0	0	0	0	0
Vitvi013930	0	0	0	0	0	0	0	0	0	0	0	0
Vitvi013931	0	0	0	0	0	0	0	0	0	0	0	0
Vitvi013932	1.67597	2.14346	1.17025	2.38186	1.84288	0.535768	1.8071	1.4933	1.20272	1.85308	1.58905	0.303139
Vitvi013933	4.52706	4.06186	3.65319	3.99759	4.05993	0.359414	2.93437	3.36843	4.19243	2.86131	3.33913	0.611318
Vitvi013934	0	0	0	0	0	0	0	0	0	0	0	0
Vitvi013935	0	0	0	0	0	0	0	0	0	0	0	0
Vitvi013936	0	0	0	0	0	0	0	0	0	0	0	0
Vitvi013937	0.407924	1.20941	0	0.365018	0.495588	0.509864	1.86932	0.411922	1.14842	0	0.857416	0.825076
Vitvi013938	0	0	0	0	0	0	0	0	0	0	0	0
Vitvi013939	0	0	0	0	0	0	0	0	0	0	0	0
Vitvi013940	0	0	0	0	0	0	0	0	0	0	0	0
Vitvi013941	0.556973	0.275218	0	0.249195	0.270346	0.227825	0	0	0	0	0	0
Vitvi013942	0.207369	0	0.205127	0.556674	0.242292	0.231043	0	0.418804	0.778407	0.216545	0.353439	0.330923
Vitvi013943	12.7819	14.0422	11.723	12.6034	12.7876	0.955936	9.45415	10.2756	11.3544	11.8572	10.7353	1.07929
Vitvi013944	2.15424	1.41931	2.13095	2.08829	1.9482	0.353649	1.64531	2.35664	1.0108	2.24956	1.81558	0.621221
Vitvi013945	3.22419	5.14718	3.18932	5.10434	4.16626	1.10817	2.55719	2.00357	4.42215	4.14382	3.28168	1.18356
Vitvi013946	0.680583	1.34519	0.673223	1.421	1.03	0.408903	0.519797	1.37451	0.851573	1.1845	0.982594	0.3767
Vitvi013947	1.91124	2.46998	2.90857	3.15731	2.61177	0.546673	4.71599	3.11765	2.89729	4.29866	3.7574	0.887116
Vitvi013948	0	0	0	0	0	0	0	0	0	0	0	0
Vitvi013949	0	0.612614	0	0	0.153154	0.306307	0	0.312983	0	0	0.0782456	0.156491
Vitvi013950	0	0	0	0	0	0	0	0	0	0	0	0
Vitvi013951	0	0	0	0	0	0	0	0	0	0	0	0
Vitvi013952	0	0	0	0	0	0	0	0	0	0	0	0
Vitvi013953	0	0	0	0	0	0	0	0	0	0	0	0
Vitvi013954	0.379422	0	0	0	0.0948556	0.189711	0	0.383142	0	0	0.0957854	0.191571
Vitvi013955	0	0.230415	0	0.208628	0.109761	0.127053	0.53421	0	0	0.243468	0.194419	0.253943
Vitvi013956	0.983635	0.324031	0.324333	0.440087	0.518021	0.315181	1.87813	0.827731	1.38461	1.88313	1.4934	0.501616
Vitvi013957	0	0	0.121912	0	0.0304781	0.0609561	0	0	0	0	0	0
Vitvi013958	19.136	17.8892	16.5416	18.2031	17.9425	1.07357	16.7877	14.101	12.2954	13.8619	14.2615	1.8648
Vitvi013959	1.25018	0	0	0.559343	0.452382	0.59364	0	0	0	0	0	0
Vitvi013960	0	0	0.656093	0	0.164023	0.328046	0.759855	0	0	0	0.189964	0.379928
Vitvi013961	0	0	0.262838	0	0.0657096	0.131419	0	0	0	0	0	0
Vitvi013962	0	0	0	0	0	0	0	0	0	0	0	0
Vitvi013963	13.5595	16.7505	13.2364	9.2596	13.2015	3.06936	9.81103	8.82799	10.0458	7.82498	9.12744	1.01599
Vitvi013964	7.62317	6.19709	8.02723	6.71133	7.1397	0.83536	7.043	7.32542	7.2692	8.08888	7.43163	0.454855
Vitvi013965	0	0.064514	0	0.116828	0.0453354	0.0565377	0	0.13184	0	0.0681686	0.0500021	0.063319
Vitvi013966	0.646005	0	0.31951	0	0.241379	0.308952	0.370041	0	0	0	0.0925103	0.185021
Vitvi013967	0	0	0	0.397692	0.0994229	0.198846	0	0	0	0	0	0
Vitvi013968	0	0	0	0	0	0	0	0	0	0	0	0
Vitvi013969	0	0	0	0	0	0	0	0	0	0	0	0
Vitvi013970	0	0	0	0	0	0	0	0	0.691001	0	0.17275	0.345501
Vitvi013971	0	0	0	0	0	0	0	0	0	0	0	0
Vitvi013972	0	0	0	0	0	0	0	0	0	0	0	0
Vitvi013973	0	0	0	0	0	0	0	0	0	0	0	0
Vitvi013974	0	0	0	0	0	0	0	0	0	0	0	0
Vitvi013975	0	0	0	0	0	0	0	0	0	0	0	0
Vitvi013976	0	0	0	0	0	0	0	0	0	0	0	0
Vitvi013977	0	0	0	0	0	0	0	0	0	0	0	0
Vitvi013978	0.728924	0.288148	0.432625	0.521804	0.492875	0.184481	0.668061	0.588855	0.273618	0.761178	0.572928	0.211604
Vitvi013979	0	0	0	0	0	0	0	0	0	0	0	0
Vitvi013980	0	0	0	0	0	0	0	0	0	0	0	0
Vitvi013981	3.80641	4.81503	3.61464	5.44968	4.42144	0.864363	4.97124	3.9206	5.42953	4.53132	4.71317	0.643169
Vitvi013982	0	0	0	0.46325	0.115812	0.231625	0.296547	0.261389	0	0.54061	0.274637	0.221226
Vitvi013983	0	0	0	0	0	0	0	0	0	0	0	0
Vitvi013984	0	0	0	0	0	0	0	0	0	0	0	0
Vitvi013985	0	0	0	0	0	0	0	0	0	0	0	0
Vitvi013986	0	0	0	0	0	0	0	0	0	0	0	0
Vitvi013987	9.45003	5.13652	6.69928	5.77831	6.76603	1.90081	8.11966	8.42935	6.50334	7.40114	7.61337	0.856223
Vitvi013988	0.113777	0.112442	0.225093	0	0.112828	0.0918962	0.130346	0.344677	0.213544	0	0.172142	0.144755
Vitvi013989	0	0	0	0	0	0	0	0	0	0	0	0
Vitvi013990	0	0	0	0	0	0	0	0	0	0	0	0
Vitvi013991	14.7159	12.2036	11.7087	14.6566	13.3212	1.5893	11.9479	11.3066	11.5282	10.7569	11.3849	0.495958
Vitvi013992	5.0208	6.20235	6.0012	4.4927	5.42926	0.810094	4.31398	3.59126	5.88959	4.15068	4.48638	0.985336
Vitvi013993	0	0.501176	0	1.05883	0.390003	0.504612	0.968298	0	0.317269	0.529567	0.453784	0.406212
Vitvi013994	0	0	0.168196	0	0.042049	0.084098	0	0	0	0	0	0
Vitvi013995	0.213834	0.633973	0.846085	0.765369	0.614815	0.28125	1.22487	1.51151	0.802673	1.78636	1.33135	0.42045
Vitvi013996	0	0	0	0	0	0	0	0	0	0	0	0
Vitvi013997	11.9845	11.1036	8.89119	6.03223	9.50289	2.65459	11.5845	8.32012	8.78644	9.38612	9.5193	1.4443
Vitvi013998	1.02623	1.41987	1.21816	1.28561	1.23747	0.16389	0.235136	0.621776	0.38522	0.642986	0.471279	0.196046
Vitvi013999	0	0	0	0	0	0	0	0	0	0	0	0
Vitvi014000	0	0	0	0	0	0	0	0	0	0	0	0
Vitvi014001	1.25428	2.36644	1.01514	1.42845	1.51608	0.591687	2.74326	1.72715	2.88915	2.97679	2.58409	0.579351
Vitvi014002	0	0.335204	0	0	0.083801	0.167602	0	0.171255	0.159151	0	0.0826013	0.0955077
Vitvi014003	1.09614	1.51659	2.16858	0.98085	1.44054	0.5372	1.25577	0.885512	1.02866	0.915719	1.02142	0.167947
Vitvi014004	2.74658	1.68031	3.23438	2.45769	2.52974	0.650706	1.34852	1.849	2.82295	1.22919	1.81242	0.725226
Vitvi014005	0.931772	1.26615	1.38254	1.45909	1.25989	0.232684	1.06746	0.470453	0.874404	0.608126	0.755112	0.267351
Vitvi014006	0	0	0	0.388097	0.0970242	0.194048	0	0.145989	0.135671	0.150969	0.108157	0.0723858
Vitvi014007	0	0	0	0	0	0	0	0	0	0	0	0
Vitvi014008	0	0	0	0.381745	0.0954363	0.190873	0	0	0	0	0	0
Vitvi014009	10.4095	12.4918	11.873	12.5463	11.8302	0.995087	16.6713	19.0924	15.0517	14.4196	16.3087	2.08404
Vitvi014010	0	0	0	0.127457	0.0318642	0.0637285	0	0	0	0	0	0
Vitvi014011	0	0	0	0	0	0	0	0	0	0	0	0
Vitvi014012	3.25644	3.07194	2.48913	0.794706	2.40305	1.12099	3.39152	3.43783	3.88938	2.31855	3.25932	0.666178
Vitvi014013	0	0.288794	0.192709	0.261487	0.185747	0.130263	0.111593	0.491813	0.182821	0	0.196557	0.210728
Vitvi014014	3.583	3.89505	4.07589	2.4046	3.48964	0.75146	2.05239	1.08544	2.01744	2.80616	1.99036	0.704508
Vitvi014015	0	0	0	0	0	0	0	0	0	0	0	0
Vitvi014016	0.111729	0.331253	0.221041	0.399908	0.265983	0.126504	1.408	0.676944	1.0485	1.51674	1.16255	0.380578
Vitvi014017	13.3062	13.6408	9.72442	11.9067	12.1445	1.77968	13.5376	14.64	16.1213	12.547	14.2114	1.53356
Vitvi014018	4.07776	3.82325	5.06794	6.08143	4.7626	1.0302	3.71332	4.54007	4.12106	4.69494	4.26735	0.441797
Vitvi014019	0	0	0	0	0	0	0	0	0	0	0	0
Vitvi014020	0	0	0	0	0	0	0	0	0	0	0	0
Vitvi014021	0	0	0	0	0	0	0	0	0	0	0	0
Vitvi014022	14.7025	15.5895	15.604	15.8969	15.4482	0.516923	21.23	23.3525	19.8336	19.1914	20.9019	1.84213
Vitvi014023	16.2603	19.027	16.3805	16.5138	17.0454	1.32514	6.74274	8.96534	10.8593	7.81278	8.59503	1.76133
Vitvi014024	2.64323	2.91362	2.91634	3.18394	2.91428	0.220747	12.8114	13.243	11.0668	11.0408	12.0405	1.15297
Vitvi014025	0	0	0	0	0	0	0	0	0	0	0	0
Vitvi014026	0	0	0	0	0	0	0	0.354742	0.329669	0	0.171103	0.197837
Vitvi014027	12.5829	12.9229	11.8367	11.9217	12.316	0.524323	22.8949	20.1805	24.6582	25.2488	23.2456	2.27495
Vitvi014028	0	0	0	0	0	0	0	0	0	0	0	0
Vitvi014029	0	0	0	0	0	0	0	0.189912	0	0	0.0474781	0.0949561
Vitvi014030	0	0	0.662839	0	0.16571	0.33142	1.02356	0.451103	0.20961	0	0.421068	0.441931
Vitvi014031	0.404129	0	0.399759	0	0.200972	0.232069	0	0	0	0	0	0
Vitvi014032	9.68017	12.0622	9.15917	14.1856	11.2718	2.31743	10.2863	13.0334	11.3223	12.7455	11.8469	1.28142
Vitvi014033	8.43322	6.56639	12.2603	8.57523	8.95877	2.38374	10.2469	8.25783	9.95245	10.6744	9.78289	1.05903
Vitvi014034	11.3579	7.85721	8.05179	9.14691	9.10345	1.60659	8.02401	7.83729	5.50693	6.1279	6.87403	1.24846
Vitvi014035	0	0.438103	0.438511	0.793354	0.417492	0.324776	1.52359	0	0.832022	0	0.588902	0.736287
Vitvi014036	0.155157	0.153336	0	0.277674	0.146542	0.113711	0.177752	0.0783388	0.0728019	0.0810111	0.102476	0.0503003
Vitvi014037	0	0.645625	0.646227	0	0.322963	0.372926	0	0.659695	0.613069	0	0.318191	0.367908
Vitvi014038	0	0.338063	0	0	0.0845159	0.169032	0	0	0.321016	0.357214	0.169558	0.196345
Vitvi014039	0	0	0	0	0	0	0	0	0	0	0	0
Vitvi014040	0	0	0	0	0	0	0	0	0	0	0	0
Vitvi014041	0	0	0	0	0	0	0	0	0	0	0	0
Vitvi014042	0	0	0	0	0	0	0	0	0	0	0	0
Vitvi014043	0.147295	0.145567	0.19427	0.0878682	0.14375	0.0435541	0.112497	0	0.230377	0	0.0857185	0.110058
Vitvi014044	0.349884	0.230518	0.3461	0.208721	0.283806	0.0746638	0	0.471084	0	0	0.117771	0.235542
Vitvi014045	0.466303	0.230415	0.23063	0.208628	0.283994	0.121977	0.53421	0.470874	0.875186	0.243468	0.530934	0.261256
Vitvi014046	0	0.219424	0.219629	0.397353	0.209102	0.162665	0.763092	0	0.20836	0	0.242863	0.360459
Vitvi014047	0	0	0.201756	0.182509	0.0960663	0.111206	0	0	0.382808	0	0.0957021	0.191404
Vitvi014048	0	0	0	0	0	0	0	0	0	0	0	0
Vitvi014049	0	0	0	0	0	0	0	0	0	0	0	0
Vitvi014050	0	0	0	0	0	0	0	0	0	0	0	0
Vitvi014051	0	0	0.166244	0	0.041561	0.083122	0	0.169709	0	0	0.0424272	0.0848544
Vitvi014052	0	0	0	0	0	0	0	0	0	0	0	0
Vitvi014053	0	0	0	0	0	0	0	0	0	0	0	0
Vitvi014054	0	0	0	0	0	0	0	0	0	0	0	0
Vitvi014055	0	0	0	0	0	0	0	0	0	0	0	0
Vitvi014056	113.106	99.2516	103.202	101.791	104.338	6.0697	68.512	71.8763	71.9813	77.0434	72.3533	3.51748
Vitvi014057	0.431919	0.426851	0	0.193245	0.263004	0.207698	0.247409	0.65423	0.60799	1.12758	0.659302	0.361292
Vitvi014058	15.1704	18.52	16.5953	16.9285	16.8035	1.37506	14.0059	17.2115	15.325	12.9529	14.8738	1.83588
Vitvi014059	0	0	0	0	0	0	0	0	0	0	0	0
Vitvi014060	0	0	0	0	0	0	0	0	0	0	0	0
Vitvi014061	0	0	0	0	0	0	0	0	0	0	0	0
Vitvi014062	0	0	0	0	0	0	0	0	0	0	0	0
Vitvi014063	0	0	0	0	0	0	0	0	0	0	0	0
Vitvi014064	0	0	0	0	0	0	0.377049	0	0	0	0.0942624	0.188525
Vitvi014065	0	0	0	0	0	0	0	0	0	0	0	0
Vitvi014066	2.41211	3.38346	3.23268	4.17754	3.30145	0.723401	2.76338	1.88574	2.33662	2.68135	2.41677	0.399396
Vitvi014067	0.277893	0.549263	0.274887	0	0.275511	0.224241	0.477542	0.140308	0.521566	0.290189	0.357401	0.176097
Vitvi014068	0	0	0	0	0	0	0	0	0	0	0	0
Vitvi014069	48.1754	49.4804	50.0371	43.2622	47.7388	3.08472	61.4986	66.1955	60.8711	63.6026	63.0419	2.40512
Vitvi014070	0	0	0	0	0	0	0.129442	0	0	0	0.0323606	0.0647211
Vitvi014071	0	0	0	0	0	0	0	0	0	0	0	0
Vitvi014072	0	0	0	0	0	0	0	0	0	0	0	0
Vitvi014073	8.57604	10.0272	8.54304	7.56591	8.67805	1.0142	6.84979	6.52557	7.31123	8.19872	7.22133	0.726977
Vitvi014074	0.311426	0.307771	0.462087	0.139335	0.305155	0.131871	0.535167	0.314478	0.584503	0.650412	0.52114	0.145639
Vitvi014075	0	0	0.385418	0	0.0963544	0.192709	0	0	0	0	0	0
Vitvi014076	0.415731	0	0	0	0.103933	0.207865	0	0.419806	0.390135	0	0.202485	0.234123
Vitvi014077	0	0	0.137444	0	0.0343609	0.0687219	0	0	0.260783	0.145095	0.101469	0.126328
Vitvi014078	0	0	0.656093	0	0.164023	0.328046	0	0	0	0.692614	0.173154	0.346307
Vitvi014079	12.9726	10.4272	13.0034	13.3107	12.4285	1.34286	3.76499	2.61996	3.4087	3.79306	3.39668	0.546569
Vitvi014080	0	0	0	0	0	0	0	0	0	0	0	0
Vitvi014081	0	0	0	0	0	0	0	0	0	0	0	0
Vitvi014082	0	0	0	0	0	0	0	0	0	0	0	0
Vitvi014083	0	0	0	0	0	0	0.296253	0	0	0	0.0740633	0.148127
Vitvi014084	16.3596	13.5808	18.1246	13.4678	15.3832	2.26468	22.7403	19.824	19.651	16.4002	19.6539	2.59112
Vitvi014085	4.50094	5.22171	6.38804	6.82928	5.73499	1.06619	9.64024	9.88057	9.73316	10.8307	10.0212	0.548674
Vitvi014086	0	0	0	0	0	0	0	0	0	0	0	0
Vitvi014087	1.12217	0.633713	2.22006	1.43448	1.35261	0.665606	2.57117	1.29505	2.10615	1.50663	1.86975	0.580235
Vitvi014088	0	0	0	0	0	0	0	0	0	0	0	0
Vitvi014089	0	0	0	0	0	0	0	0	0	0	0	0
Vitvi014090	0	0	0	0	0	0	0	0	0	0	0	0
Vitvi014091	0	0	0	0	0	0	0	0	0	0	0	0
Vitvi014092	1.56756	2.2131	1.66137	1.40268	1.71118	0.351282	0.641373	0.452265	0.21015	1.87077	0.79364	0.739458
Vitvi014093	0	0	0	0	0	0	0	0	0	0	0	0
Vitvi014094	10.6842	6.88942	8.09512	10.374	9.01068	1.82549	4.94812	4.43798	5.6176	6.33017	5.33347	0.821489
Vitvi014095	0	0	0	0	0	0	0	0	0	0	0	0
Vitvi014096	0	0	0	0	0	0	0	0	0	0	0	0
Vitvi014097	0	0	0	0	0	0	0	0	0	0	0	0
Vitvi014098	0	0	0	0	0	0	0	0	0	0	0	0
Vitvi014099	0	0	0	0	0	0	0	0	0	0	0	0
Vitvi014100	0	0	0	0	0	0	0	0	0	0	0	0
Vitvi014101	0	0	0	0	0	0	0	0	0	0	0	0
Vitvi014102	0	0	0	0	0	0	0	0	0	0	0	0
Vitvi014103	0	0	0	0	0	0	0	0	0	0	0	0
Vitvi014104	0	0	0	0	0	0	0	0	0	0	0	0
Vitvi014105	0	0.692485	0	1.88102	0.643376	0.887325	0	0	0	0	0	0
Vitvi014106	0	0	0	0	0	0	0	0	0	0.297483	0.0743709	0.148742
Vitvi014107	0	0	0	0	0	0	0	0	0	0	0	0
Vitvi014108	0	0	0	0	0	0	0	0	0	0	0	0
Vitvi014109	0	0	0	0	0	0	0	0	0	0	0	0
Vitvi014110	0	0	0	0	0	0	0	0	0	0	0	0
Vitvi014111	0	0	0	0	0	0	0	0	0	0	0	0
Vitvi014112	0	0	0	0	0	0	0	0	0	0	0	0
Vitvi014113	0	0	0	0	0	0	0	0	0	0	0	0
Vitvi014114	0	0	0	0	0	0	0	0	0	0	0	0
Vitvi014115	0	0	0	0	0	0	0	0	0	0	0	0
Vitvi014116	0	0	0	0	0	0	0	0	0	0	0	0
Vitvi014117	0	0	0	0	0	0	0	0	0	0	0	0
Vitvi014118	0	0	0	0	0	0	0	0	0	0	0	0
Vitvi014119	0	0	0	0	0	0	0	0	0	0	0	0
Vitvi014120	0	0	0	0	0	0	0	0	0	0	0	0
Vitvi014121	0	0	0	0	0	0	0	0	0	0	0	0
Vitvi014122	0	0	0	0	0	0	0	0	0	0	0	0
Vitvi014123	0	0	0	0	0	0	0	0.247852	0	0	0.0619629	0.123926
Vitvi014124	0	0	0	0	0	0	0	0	0	0	0	0
Vitvi014125	0	0	0	0.190794	0.0476986	0.0953972	0	0.107656	0	0	0.0269139	0.0538279
Vitvi014126	0	0	0	0	0	0	0	0	0.46861	0	0.117153	0.234305
Vitvi014127	0	0	0.272851	0	0.0682128	0.136426	0	0	0.258851	0.28804	0.136723	0.158323
Vitvi014128	0	0	0	0	0	0	0	0	0	0	0	0
Vitvi014129	0	0	0	0	0	0	0	0	0	0	0	0
Vitvi014130	0	0	0	0	0	0	0	0.374955	0	0	0.0937387	0.187477
Vitvi014131	0	0	0	0	0	0	0	0	0	0	0	0
Vitvi014132	0.313674	0.619986	0.620564	0.280681	0.458727	0.187026	0.359354	0	0.588723	0.982662	0.482685	0.412075
Vitvi014133	0	0	0	0	0	0	0	0	0	0	0	0
Vitvi014134	0.359784	1.24447	0.177946	0.965823	0.687005	0.50157	0.412178	0.544966	0.337632	0.187852	0.370657	0.149014
Vitvi014135	0	0	0	0	0	0	0	0	0	0	0	0
Vitvi014136	0	0	0	0	0	0	0	0	0	0	0	0
Vitvi014137	0	0	0	0	0	0	0	0	0	0	0	0
Vitvi014138	0	0	0	0	0	0	0	0	0	0	0	0
Vitvi014139	0	0	0	0	0	0	0	0	0	0	0	0
Vitvi014140	0	0	0	0	0	0	0	0	0	0	0	0
Vitvi014141	0	0	0	0	0	0	0	0	0	0	0	0
Vitvi014142	0	0	0	0	0	0	0	0	0	0	0	0
Vitvi014143	0	0	0	0	0	0	0	0	0	0	0	0
Vitvi014144	0.0460129	0.0227365	0.0455154	0.0411732	0.0388595	0.0109663	0.0263569	0.023232	0	0.0240245	0.0184033	0.0123404
Vitvi014145	0	0.404402	0.20239	0.183082	0.197468	0.165375	0	0	0	0	0	0
Vitvi014146	0	0	0	0	0	0	0	0	0	0	0	0
Vitvi014147	0	0	0	0	0	0	0	0	0	0	0	0
Vitvi014148	0	0	0	0	0	0	0	0	0	0	0	0
Vitvi014149	0	0	0	0	0	0	0	0	0	0	0	0
Vitvi014150	0	0	0	0	0	0	0	0	0	0	0	0
Vitvi014151	0	0	0	0	0	0	0	0	0	0	0	0
Vitvi014152	0	0	0	0	0	0	0	0	0	0	0	0
Vitvi014153	0	0	0	0	0	0	0	0	0	0	0	0
Vitvi014154	0	0	0	0	0	0	0	0	0	0	0	0
Vitvi014155	0	0	0	0	0	0	0	0	0	0	0	0
Vitvi014156	0	0	0	0	0	0	0	0	0	0	0	0
Vitvi014157	0	0	0	0	0	0	0	0	0	0	0	0
Vitvi014158	0	0	0	0	0	0	0	0	0	0	0	0
Vitvi014159	0	0	0	0	0	0	0	0	0	0	0	0
Vitvi014160	0	0	0	0	0	0	0	0	0	0	0	0
Vitvi014161	0	0	0	0	0	0	0	0	0	0	0	0
Vitvi014162	0	0	0	0	0	0	0	0	0	0	0	0
Vitvi014163	0	0	0	0	0	0	0	0	0	0	0	0
Vitvi014164	0	0	0	0	0	0	0	0	0	0	0	0
Vitvi014165	0	0	0	0	0	0	0	0	0	0	0	0
Vitvi014166	0	0	0	0	0	0	0	0	0	0	0	0
Vitvi014167	0	0	0	0	0	0	0	0	0	0	0	0
Vitvi014168	0	0	0	0	0	0	0	0	0	0	0	0
Vitvi014169	0	0	0	0	0	0	0	0	0	0	0	0
Vitvi014170	0	0	0	0	0	0	0	0	0	0	0	0
Vitvi014171	0	0	0	0	0	0	0	0	0	0	0	0
Vitvi014172	0	0	0	0.130451	0.0326127	0.0652255	0	0	0	0.152236	0.0380589	0.0761178
Vitvi014173	2.08077	1.68247	1.68403	1.69264	1.78498	0.197243	0.866831	0.955074	1.2426	1.58025	1.16119	0.322163
Vitvi014174	0	0	0	0	0	0	0	0	0	0	0	0
Vitvi014175	0	0	0	0	0	0	0	0	0	0	0	0
Vitvi014176	0	0	0	0	0	0	0	0	0	0	0	0
Vitvi014177	0	0	0	0	0	0	0	0	0	0	0	0
Vitvi014178	0	0	0	0	0	0	0	0	0	0	0	0
Vitvi014179	0	0	0	0	0	0	0	0	0	0	0	0
Vitvi014180	0	0	0	0	0	0	0	0	0	0	0	0
Vitvi014181	0	0	0	0	0	0	0	0	0	0	0	0
Vitvi014182	0	0	0	0	0	0	0	0	0	0	0	0
Vitvi014183	0.84357	0.625253	0.417224	0.377421	0.565867	0.214672	0.241605	0	0	0.660673	0.225569	0.311628
Vitvi014184	2.53071	1.66734	1.25167	1.32097	1.69267	0.587535	0.966418	0	0.197908	0	0.291082	0.459789
Vitvi014185	0	0	0	0	0	0	0	0	0	0	0	0
Vitvi014186	4.22201	3.44682	3.26845	6.07754	4.25371	1.28442	1.05149	0.926825	0.344527	0.958441	0.820321	0.321579
Vitvi014187	0	0	0	0	0	0	0	0	0	0	0	0
Vitvi014188	0	0	0	0	0	0	0	0	0	0	0	0
Vitvi014189	0	0	0	0	0	0	0	0	0	0	0	0
Vitvi014190	0	0	0	0	0	0	0	0	0	0	0	0
Vitvi014191	1.60633	3.31927	1.87786	1.82938	2.15821	0.78302	4.34969	3.53907	3.42597	3.5073	3.70551	0.432088
Vitvi014192	130.253	135.52	126.108	116.199	127.02	8.17769	56.3201	67.6004	92.9357	68.0906	71.2367	15.4539
Vitvi014193	0	0	0	0	0	0	0	0	0.143891	0	0.0359727	0.0719454
Vitvi014194	19.875	20.8917	19.1239	16.9222	19.2032	1.68438	18.8364	20.4955	20.1208	18.8048	19.5644	0.87245
Vitvi014195	0	0	0	0	0	0	0	0	0	0	0	0
Vitvi014196	16.8313	20.1356	18.4018	17.8353	18.301	1.38479	12.6858	10.0636	11.6384	16.651	12.7597	2.80915
Vitvi014197	2.04763	2.0236	1.21529	2.56516	1.96292	0.557523	2.11124	0.82708	1.7294	1.49676	1.54112	0.53923
Vitvi014198	0	0	0	0	0	0	0	0	0	0	0	0
Vitvi014199	15.2326	9.98903	11.1249	11.7196	12.0166	2.26107	9.62248	7.18783	8.55015	9.36561	8.68152	1.09571
Vitvi014200	28.2436	29.4677	26.2083	24.7252	27.1612	2.1082	25.6449	24.8119	31.182	28.6716	27.5776	2.91962
Vitvi014201	0	0	0	0	0	0	0	0	0	0	0	0
Vitvi014202	5.49591	5.09888	4.32699	4.86766	4.94736	0.488219	4.56158	3.39783	4.42074	4.86067	4.31021	0.635309
Vitvi014203	2.90506	4.69795	3.13489	4.25373	3.74791	0.86499	3.93323	5.60039	3.46971	5.23987	4.5608	1.02082
Vitvi014204	2.17069	0.893839	1.78934	2.58983	1.86092	0.722871	2.07233	1.46131	2.20679	0.37779	1.52956	0.833563
Vitvi014205	3.61742	2.95623	3.13102	3.33031	3.25874	0.283786	4.90134	3.19627	3.26414	3.48692	3.71217	0.802444
Vitvi014206	25.1189	23.5176	26.5909	30.3634	26.3977	2.92659	17.9224	20.4701	19.23	25.0799	20.6756	3.11499
Vitvi014207	0	0	0	0.249195	0.0622987	0.124597	0	0	0	0	0	0
Vitvi014208	0	0	0	0	0	0	0	0	0	0	0	0
Vitvi014209	12.4682	6.93106	4.62501	8.71623	8.18512	3.31028	0	0	0	0	0	0
Vitvi014210	5.72613	4.18269	5.54107	4.78968	5.05989	0.711314	3.28001	4.27384	2.8036	4.41963	3.69427	0.780375
Vitvi014211	18.2922	18.0775	16.6658	16.7989	17.4586	0.84489	16.5442	17.0132	16.0366	19.8556	17.3624	1.7093
Vitvi014212	4.30287	4.25237	3.58428	4.45822	4.14944	0.386818	0.518893	0.228687	0	0.236488	0.246017	0.212428
Vitvi014213	0	0	0	0	0	0	0	0	0	0	0	0
Vitvi014214	0	0	0	0	0	0	0	0	0	0	0	0
Vitvi014215	0.104349	0.206248	0	0	0.0776493	0.0988424	0.23909	0	0	0	0.0597725	0.119545
Vitvi014216	27.005	25.4036	23.9988	24.423	25.2076	1.33489	3.47429	4.95813	3.79457	5.42887	4.41396	0.929657
Vitvi014217	126.587	122.988	120.986	105.934	119.124	9.09347	151.695	162.156	158.28	131.444	150.894	13.6665
Vitvi014218	70.4552	62.5192	68.4376	65.3165	66.6822	3.48868	35.8736	35.2525	40.7029	40.211	38.01	2.84396
Vitvi014219	20.4802	24.8796	21.8067	25.5712	23.1844	2.43456	10.0554	9.96258	10.727	10.4445	10.2974	0.354434
Vitvi014220	18.8014	15.3106	16.8127	15.6126	16.6343	1.58372	5.16947	7.29053	7.05754	8.32456	6.96052	1.31489
Vitvi014221	1.40646	0.579146	0.579686	0.419508	0.746199	0.44658	0.402819	0.236707	0.439954	0.122391	0.300468	0.147997
Vitvi014222	0	0	0	0	0	0	0	0.324961	0	0	0.0812402	0.16248
Vitvi014223	3.91386	3.09435	0.774308	4.20263	2.99629	1.55392	2.6903	3.16178	1.46916	0	1.83031	1.41337
Vitvi014224	18.0469	18.2119	15.4631	18.3094	17.5078	1.36744	12.5215	15.6571	13.9541	13.1387	13.8179	1.35929
Vitvi014225	0.679991	1.79203	1.56949	1.41976	1.36532	0.481804	2.8564	1.6022	1.48896	1.65685	1.9011	0.64069
Vitvi014226	0	0	0	0	0	0	0.480875	0.847724	0	0.438321	0.44173	0.347131
Vitvi014227	2.93292	2.53619	2.53855	3.28054	2.82205	0.358045	3.57004	1.29573	1.20415	4.21121	2.57028	1.54736
Vitvi014228	0	1.5171	0.911111	0.549461	0.744419	0.636919	0	0.310033	0.864362	1.28244	0.614208	0.571221
Vitvi014229	0	0	0	0	0	0	0	0.125163	0	0	0.0312908	0.0625816
Vitvi014230	0	0	0	0	0	0	0	0	0	0	0	0
Vitvi014231	1.29683	0	0	0	0.324208	0.648416	0	1.30954	2.43397	2.70843	1.61299	1.23394
Vitvi014232	6.67263	3.40353	4.47129	4.62255	4.7925	1.3658	2.46592	2.39092	1.61595	3.59633	2.51728	0.815547
Vitvi014233	13.3673	12.8265	12.3771	12.7959	12.8417	0.405973	14.0675	15.4604	14.9511	14.5269	14.7515	0.594578
Vitvi014234	17.9355	15.9526	18.7765	16.0491	17.1784	1.40301	28.7665	27.9217	34.0833	31.2153	30.4967	2.76916
Vitvi014235	0	0	0	0	0	0	0	0	0	0	0	0
Vitvi014236	0.217219	0	0	0	0.0543048	0.10861	0	0	0	0	0	0
Vitvi014237	0	0	0	0	0	0	0	0	0	0	0	0
Vitvi014238	0	0	0	0	0	0	0.20709	0	0	0	0.0517724	0.103545
Vitvi014239	35.3864	27.0903	35.3324	33.8943	32.9259	3.95125	17.1294	18.286	18.0849	23.5939	19.2736	2.92408
Vitvi014240	2.2471	3.23015	3.03109	1.46236	2.49267	0.807386	1.63821	1.85656	1.91704	2.77317	2.04625	0.499194
Vitvi014241	1.69998	1.26002	1.61153	0.88735	1.36472	0.370655	1.86639	2.07428	2.06061	2.36693	2.09205	0.206386
Vitvi014242	0	0	0	0	0	0	0	0	0	0	0	0
Vitvi014243	0.198828	0	0	0.177915	0.0941856	0.109091	0	0.200777	0.186586	0	0.0968407	0.111972
Vitvi014244	0	0	0	0	0	0	0	0	0	0	0	0
Vitvi014245	0	0	0	0.171253	0.0428132	0.0856264	0	0	0	0	0	0
Vitvi014246	0	0	0	0	0	0	0	0	0	0	0	0
Vitvi014247	0	0	0	0	0	0	0	0	0	0	0	0
Vitvi014248	0	0	0	0	0	0	0	0	0	0	0	0
Vitvi014249	0.921886	1.25272	1.70984	2.16542	1.51247	0.542081	0.792104	2.44367	2.59538	0.722009	1.63829	1.01985
Vitvi014250	95.8605	73.1091	87.353	77.9798	83.5756	10.1003	32.3915	32.9512	31.2583	26.8962	30.8743	2.74399
Vitvi014251	2.12824	3.65785	3.11207	2.73238	2.90764	0.643633	1.59011	2.52286	2.08404	2.8988	2.27395	0.564533
Vitvi014252	0	0	0	0	0	0	0	0	0	0	0	0
Vitvi014253	0	0	0	0	0	0	0	0	0	0	0	0
Vitvi014254	0	0	0	0	0	0	0	0	0	0	0	0
Vitvi014255	0.132048	0	0	0.354478	0.121631	0.167247	0	0	0	0	0	0
Vitvi014256	0	0	0	0	0	0	0	0	0	0	0	0
Vitvi014257	0	0	0	0	0	0	0	0	0	0	0	0
Vitvi014258	0	0	0	0	0	0	0	0	0	0	0	0
Vitvi014259	0	0	0	0	0	0	0	0	0	0	0	0
Vitvi014260	0	0	0	0	0	0	0	0	0	0	0	0
Vitvi014261	1.74942	2.59333	0.86525	3.65263	2.21516	1.19003	1.33612	1.76657	1.09447	1.21789	1.35376	0.292354
Vitvi014262	3.2506	2.51787	2.0857	2.9087	2.69072	0.502298	1.30843	2.21788	0.742005	1.37612	1.41111	0.608373
Vitvi014263	0	0	0	0	0	0	0	0	0	0	0	0
Vitvi014264	0	0	0	0	0	0	0	0	0	0	0	0
Vitvi014265	0	0	0	0	0	0	0	0	0	0	0	0
Vitvi014266	0	0	0	0	0	0	0	0	0	0	0	0
Vitvi014267	0.791688	1.95599	1.76204	0.708417	1.30453	0.646032	1.92733	0.599586	0.928681	0.41336	0.96724	0.674591
Vitvi014268	0.164716	0.162783	0	0	0.0818748	0.0945442	0	0	0	0.172005	0.0430012	0.0860023
Vitvi014269	1.85431	0.959908	0.873457	1.10618	1.19846	0.447657	0	0.534997	0.165728	0.276623	0.244337	0.224652
Vitvi014270	0	0	0	0	0	0	0	0	0	0	0	0
Vitvi014271	0	0	0	0	0	0	0	0	0	0	0	0
Vitvi014272	0	0	0	0	0	0	0	0	0	0	0	0
Vitvi014273	1.61802	1.75894	2.00066	1.88219	1.81495	0.164241	0.185365	0.980329	0.759201	0.844809	0.692426	0.350085
Vitvi014274	0	0	0	0	0	0	0	0	0	0	0	0
Vitvi014275	0.527658	0.86911	0.43496	0.550851	0.595645	0.18906	0.10075	0.444026	0.412642	0.551007	0.377106	0.193524
Vitvi014276	11.2448	10.1756	8.71096	14.1839	11.0788	2.316	1.08647	0.820847	0.635692	1.27327	0.95407	0.281976
Vitvi014277	0	0	0	0	0	0	0	0	0	0	0	0
Vitvi014278	0.303273	0.749285	0.599987	1.01765	0.66755	0.298058	0.0868596	0.306246	0.213451	0.475039	0.270399	0.163394
Vitvi014279	0	0	0	0	0	0	0	0	0	0	0	0
Vitvi014280	0	0	0	0	0	0	0	0	0	0	0	0
Vitvi014281	0	0	0	0	0	0	0	0	0	0	0	0
Vitvi014282	19.7745	19.0641	20.3129	23.139	20.5726	1.78574	18.456	18.8512	23.4882	21.8769	20.6681	2.4227
Vitvi014283	0	0	0	0	0	0	0	0	0	0	0	0
Vitvi014284	11.6992	12.4079	10.7259	15.5753	12.6021	2.09865	4.08625	3.60178	3.34721	6.25741	4.32316	1.32543
Vitvi014285	3.75393	2.78241	3.24917	2.72925	3.12869	0.477806	0.806363	3.07996	1.98158	0.735006	1.65073	1.11111
Vitvi014286	0.549922	0	0.543976	0	0.273475	0.31579	0.630007	0	0	0	0.157502	0.315003
Vitvi014287	15.3886	10.8628	13.2029	12.2243	12.9197	1.90522	6.29627	6.81831	10.1677	8.85461	8.03423	1.80035
Vitvi014288	0	0	0	0	0	0	0	0	0	0	0	0
Vitvi014289	0	0	0	0	0	0	0	0	0	0	0	0
Vitvi014290	0	0	0	0	0	0	0	0	0	0	0	0
Vitvi014291	0	0	0	0	0	0	0	0	0	0	0	0
Vitvi014292	0	0	0	0	0	0	0	0	0	0	0	0
Vitvi014293	2.27938	1.76992	0.805261	0.437063	1.32291	0.849968	0.746092	1.47968	1.68067	0	0.976611	0.765003
Vitvi014294	0	0	0	0	0	0	0	0	0	0	0	0
Vitvi014295	0.0948556	0	0.0938299	0	0.0471714	0.0544704	0	0	0	0	0	0
Vitvi014296	2.57394	4.53747	3.44068	3.23694	3.44725	0.815582	2.94877	3.58264	2.54603	2.17932	2.81419	0.600996
Vitvi014297	0	0	0	0	0	0	0	0	0	0	0	0
Vitvi014298	10.0897	9.55921	10.6404	9.9984	10.0719	0.444137	13.7562	11.62	12.0507	11.8422	12.3173	0.975236
Vitvi014299	2.12593	3.50165	2.33661	3.27623	2.8101	0.680144	6.22413	6.44032	7.09349	6.90668	6.66616	0.402843
Vitvi014300	0	0	0	0	0	0	0	0	0	0	0	0
Vitvi014301	0	0	0	0.0896756	0.0224189	0.0448378	0	0	0	0	0	0
Vitvi014302	5.85188	6.03466	4.02685	5.69171	5.40128	0.926931	1.74889	1.67	2.26826	0.929908	1.65427	0.551026
Vitvi014303	0	0	0	0	0	0	0	0	0	0	0	0
Vitvi014304	0	0	0	0	0	0	0	0	0	0	0	0
Vitvi014305	0	0	0	0	0	0	0	0	0	0	0	0
Vitvi014306	0	0.237205	0	0	0.0593012	0.118602	0	0	0	0	0	0
Vitvi014307	0	0	0	0	0	0	0	0	0	0	0	0
Vitvi014308	0	0	0	0	0	0	0	0	0	0	0	0
Vitvi014309	0	0	0	0	0	0	0	0	0	0	0	0
Vitvi014310	0	0	0	0	0	0	0	0	0	0	0	0
Vitvi014311	2.33779	3.72224	4.75349	2.90541	3.42973	1.04963	2.23186	1.96725	2.92514	1.22062	2.08622	0.704371
Vitvi014312	11.716	14.3894	12.7281	14.059	13.2231	1.23499	11.2498	11.7624	12.9012	12.1637	12.0193	0.696841
Vitvi014313	0	0	0	0	0	0	0	0	0	0	0	0
Vitvi014314	0.988609	1.95402	2.28181	0.294875	1.37983	0.908008	0.755052	1.33107	1.23699	1.03235	1.08887	0.255099
Vitvi014315	0	0	0	0	0	0	0	0	0	0	0	0
Vitvi014316	0	0	0	0	0	0	0	0	0	0	0	0
Vitvi014317	0	0	0	0	0	0	0.166735	0	0	0	0.0416839	0.0833677
Vitvi014318	3.63475	2.56578	2.05454	2.09085	2.58648	0.736636	4.75893	8.12726	3.16732	2.98224	4.75894	2.38296
Vitvi014319	6.40752	8.62274	7.9565	6.95347	7.48506	0.993354	13.4318	11.151	11.3863	15.5175	12.8717	2.03971
Vitvi014320	0.263562	0	0	0	0.0658906	0.131781	0	0.266146	0	0	0.0665365	0.133073
Vitvi014321	75.4234	75.1346	72.4193	79.3685	75.5864	2.86156	68.2041	68.648	71.3459	78.1307	71.5822	4.58113
Vitvi014322	3.34184	7.07704	9.44485	9.82539	7.42228	2.97965	1.09386	0.482085	1.34404	1.99412	1.22852	0.625776
Vitvi014323	0.369211	1.27708	5.47828	2.64302	2.4419	2.22957	0.211489	0	0.519719	0.771097	0.375576	0.339213
Vitvi014324	0	0	0	0	0	0	0	0	0	0	0	0
Vitvi014325	0	0	0	0	0	0	0	0	0	0	0	0
Vitvi014326	0.141723	0.245104	0.56076	0.507264	0.363713	0.202305	0.0405903	0	0.0664984	0.0739968	0.0452714	0.0334023
Vitvi014327	0	0.163975	0	0.59388	0.189464	0.280473	0.190085	0	0.155706	0.173264	0.129764	0.0876404
Vitvi014328	26.6761	27.3046	24.8797	21.9947	25.2138	2.37933	21.3926	23.0893	18.5964	21.6882	21.1916	1.88179
Vitvi014329	0.654933	1.07875	0.4319	1.17209	0.834417	0.350216	1.25052	0.220451	0.409739	0.683913	0.641155	0.448588
Vitvi014330	1.53784	1.13984	1.90151	1.37608	1.48882	0.320005	2.20224	2.52348	2.16473	2.00736	2.22445	0.216494
Vitvi014331	0	0	0	0	0	0	0	0	0	0	0	0
Vitvi014332	0	0	0	0	0	0	0	0	0	0	0	0
Vitvi014333	7.18495	7.76116	5.61969	6.13019	6.674	0.974728	8.03985	6.91792	6.74258	7.1539	7.21356	0.576064
Vitvi014334	0	0	0	0	0	0	0	0	0	0	0	0
Vitvi014335	0.655097	0.517928	0.712815	0.351716	0.559389	0.160776	0.600398	0.595367	0.737716	1.23135	0.791209	0.300749
Vitvi014336	1.89614	2.97617	1.87563	1.89631	2.16106	0.543493	4.34454	4.3926	2.51209	3.37772	3.65674	0.894921
Vitvi014337	0.297221	0.881201	0.882022	0.13298	0.548356	0.390608	1.19177	1.80081	1.67353	1.39668	1.5157	0.274041
Vitvi014338	0	0	0	0	0	0	0	0	0	0	0	0
Vitvi014339	0	0	0	0	0	0	0	0	0	0	0	0
Vitvi014340	4.09848	3.51033	5.13527	5.13435	4.46961	0.804764	33.4934	12.1401	16.6666	24.5377	21.7094	9.37841
Vitvi014341	1.50826	1.05216	1.93076	2.54046	1.75791	0.633159	16.161	9.58624	9.99106	11.9515	11.9225	3.00857
Vitvi014342	38.2107	27.9112	41.7416	34.9349	35.6996	5.88937	36.9235	33.8879	34.299	37.6462	35.6891	1.87353
Vitvi014343	0	0	0	0	0	0	0	0	0	0	0	0
Vitvi014344	61.706	47.1443	61.1998	58.8579	57.227	6.83532	93.2615	107.194	79.1445	85.3486	91.2372	12.1057
Vitvi014345	7.20903	7.4994	6.00511	8.82737	7.38523	1.15882	2.17339	2.68199	1.42425	3.16969	2.36233	0.746038
Vitvi014346	3.42835	3.76457	3.17595	4.3338	3.67567	0.500642	2.43138	2.25302	2.85979	2.84131	2.59637	0.30249
Vitvi014347	1.87228	1.95311	1.54336	1.95458	1.83083	0.195466	1.90661	1.26042	1.36656	1.08618	1.40494	0.353855
Vitvi014348	0	0	0	0	0	0	0	0	0	0	0	0
Vitvi014349	27.3997	23.7477	28.2629	28.8444	27.0637	2.28894	54.2188	36.6937	33.5503	48.8089	43.3179	9.8025
Vitvi014350	0.829477	0.614808	0.615381	0.927789	0.746864	0.157359	0.475136	0.209402	0.194602	0.216545	0.273921	0.134454
Vitvi014351	0	0	0	0	0	0	0	0	0	0	0	0
Vitvi014352	0.13135	0.129808	0	0.117534	0.0946729	0.0634173	0.150478	0	0	0.0685808	0.0547647	0.0715314
Vitvi014353	0	0	0	0	0	0	0	0	0	0	0	0
Vitvi014354	0.411357	0.27102	0.271272	0.122697	0.269086	0.117869	0.157087	0	0.257353	0	0.10361	0.126448
Vitvi014355	16.9481	17.5328	16.6668	17.9147	17.2656	0.563381	29.7488	27.2226	28.3678	28.2547	28.3985	1.03724
Vitvi014356	32.5157	24.9637	27.3794	27.4124	28.0678	3.17924	13.2379	13.8393	13.8699	21.6074	15.6386	3.98981
Vitvi014357	30.1367	28.6227	27.3589	32.5704	29.6722	2.24116	5.82898	4.47919	5.99905	7.76539	6.01815	1.34875
Vitvi014358	15.5866	18.3032	16.9599	20.7567	17.9016	2.20294	11.8693	10.4621	15.2292	8.32964	11.4726	2.8965
Vitvi014359	0.263296	0.173471	0.217041	0.274869	0.232169	0.0464275	0.15082	0.110782	0.123543	0.0458245	0.107742	0.0445286
Vitvi014360	1.856	1.83422	1.75248	1.67966	1.78059	0.0807073	1.78802	1.70382	1.99903	1.71789	1.80219	0.136299
Vitvi014361	0	0	0	0	0	0	0	0	0	0	0	0
Vitvi014362	0.120901	0.238965	0.119594	0.324554	0.201004	0.099582	0.415524	0.366259	0.113458	0.631255	0.381624	0.212614
Vitvi014363	17.874	21.1144	16.5297	21.367	19.2213	2.39776	23.3033	24.7237	21.7969	26.5392	24.0908	2.02301
Vitvi014364	8.13778	4.77511	6.03733	4.09603	5.76156	1.77666	0.29134	0.256798	0.477296	0.265558	0.322748	0.10407
Vitvi014365	0	0	0	0	0	0	0	0	0	0	0	0
Vitvi014366	0.38847	0	0	0	0.0971174	0.194235	0	0.392278	0	0	0.0980694	0.196139
Vitvi014367	0	0	0.142377	0.128794	0.0677928	0.0784765	0.164894	0	0.135071	0	0.0749914	0.0874443
Vitvi014368	0.553425	0.683663	0.821161	0.433313	0.622891	0.167102	0.792524	0.838275	0.649189	0.93911	0.804775	0.120451
Vitvi014369	26.0247	20.9869	19.7708	22.3559	22.2846	2.70779	22.8976	21.8648	20.124	21.5236	21.6025	1.14575
Vitvi014370	0.140747	0	0	0.125943	0.0666724	0.0772236	0	0.284253	0.132081	0.146975	0.140827	0.116215
Vitvi014371	0.222409	0.282599	0.157146	0.170585	0.208184	0.0570336	0.0363997	0	0	0	0.00909993	0.0181999
Vitvi014372	0.408366	0.37253	0.341804	0.309196	0.357974	0.042395	0.107962	0.285486	0.383223	0.393633	0.292576	0.132366
Vitvi014373	75.4881	78.1056	70.2368	66.3352	72.5414	5.27482	46.8241	55.8023	53.8152	55.8549	53.0741	4.27346
Vitvi014374	7.03098	8.43013	7.00609	6.29145	7.18966	0.895252	7.16648	6.73446	7.5684	7.98993	7.36482	0.538172
Vitvi014375	0	0	0	0	0	0	0	0	0	0	0	0
Vitvi014376	0	0	0	0	0	0	0	0	0	0	0	0
Vitvi014377	13.0442	10.2692	8.52921	9.8917	10.4336	1.89409	4.81242	5.80465	4.97943	6.00266	5.39979	0.591345
Vitvi014378	0.67138	1.65875	0	0.300381	0.657629	0.721697	0.576864	1.01694	1.57511	0.701088	0.967501	0.445423
Vitvi014379	1.23342	1.08351	1.35565	0.981057	1.16341	0.164818	0.785024	0.830342	0.900263	1.43111	0.986685	0.300052
Vitvi014380	1.80438	1.64603	2.33406	1.11779	1.72557	0.500727	2.38517	2.52286	1.69328	2.75386	2.33879	0.456433
Vitvi014381	0.334184	0.330262	0	0	0.166111	0.191816	1.5314	0.337459	1.25443	1.39588	1.12979	0.540192
Vitvi014382	6.08552	5.81364	7.023	4.53786	5.86501	1.02527	0.697175	0	0.190361	0.211827	0.274841	0.297215
Vitvi014383	13.4294	12.4016	15.2442	10.6379	12.9283	1.92681	11.8541	6.44707	6.6112	8.73606	8.41212	2.52039
Vitvi014384	0.741926	1.71084	2.44634	1.32778	1.55672	0.71449	1.41662	2.99679	2.32082	1.80776	2.1355	0.683221
Vitvi014385	1.39916	0.967918	1.24563	0.500797	1.02837	0.394407	0.961749	0.989012	0.91911	1.89939	1.19232	0.472261
Vitvi014386	0.938904	0.695915	1.8575	1.57528	1.2669	0.540837	6.58826	4.14797	3.8548	5.26992	4.96524	1.24205
Vitvi014387	127.059	107.684	102.643	101.292	109.669	11.915	72.1195	91.1739	88.885	66.7426	79.7302	12.1294
Vitvi014388	10.66	13.5449	10.2937	9.53879	11.0094	1.75365	7.56008	7.68895	8.09824	8.48132	7.95715	0.418033
Vitvi014389	49.1694	38.3556	34.7597	41.1818	40.8666	6.12739	26.8881	36.8082	32.6071	28.7532	31.2642	4.39676
Vitvi014390	10.7312	11.9146	10.9428	13.6925	11.8203	1.3503	7.89245	9.5655	9.69755	10.376	9.38288	1.05515
Vitvi014391	0	0	0	0	0	0	0	0	0	0	0	0
Vitvi014392	0.516676	0.127653	0.638861	1.04025	0.580859	0.375906	1.62778	0.782612	1.4546	1.21396	1.26974	0.366409
Vitvi014393	11.5976	15.515	13.0111	10.3777	12.6254	2.20656	15.3929	10.8544	14.9981	14.1785	13.856	2.064
Vitvi014394	10.3604	10.6745	12.4289	9.66517	10.7822	1.17598	6.06085	5.45357	5.79214	4.94904	5.5639	0.479331
Vitvi014395	0	0.660524	0	0	0.165131	0.330262	0	0	0	0	0	0
Vitvi014396	1.34561	0.949869	1.71136	1.20407	1.30273	0.317836	0.880894	1.16468	1.26276	0.802942	1.02782	0.220669
Vitvi014397	1.10763	1.82439	1.82609	1.81707	1.6438	0.357465	2.11489	1.49132	1.21268	1.92774	1.68666	0.410009
Vitvi014398	0.0966852	0	0.191279	0	0.0719911	0.0916604	0.110765	0	0.0907324	0	0.0503744	0.0587395
Vitvi014399	18.7751	15.7646	17.036	18.1266	17.4256	1.31951	13.2614	13.0433	13.6449	11.8667	12.9541	0.766369
Vitvi014400	1.57432	1.77811	1.5573	2.41497	1.83118	0.401919	1.28828	2.04397	1.4774	1.64399	1.61341	0.32173
Vitvi014401	5.75415	5.68663	6.26112	6.43615	6.03452	0.370716	3.29606	5.52003	5.93987	6.60965	5.3414	1.43549
Vitvi014402	0	0	0	0	0	0	0	0	0	0	0	0
Vitvi014403	0	0	0	0	0	0	0	0	0	0	0	0
Vitvi014404	0	0.165769	0.165923	0.150094	0.120446	0.0806402	0	0.169381	0	0	0.0423453	0.0846906
Vitvi014405	0.32912	0	0	0	0.0822801	0.16456	0	0	0	0	0	0
Vitvi014406	0	0.290095	0	0	0.0725237	0.145047	0	0	0	0	0	0
Vitvi014407	7.52912	8.46708	10.2727	10.4543	9.18079	1.42026	6.84097	8.6516	10.7202	7.59116	8.45097	1.68531
Vitvi014408	14.403	15.5279	16.0406	15.8622	15.4584	0.735018	11.308	9.8656	9.92447	8.83484	9.98323	1.01506
Vitvi014409	0	0	0	0	0	0	0	0	0	0	0	0
Vitvi014410	2.57763	3.82108	1.91232	4.32471	3.15894	1.10897	4.06039	2.92826	7.86153	7.40215	5.56308	2.44031
Vitvi014411	0	0	0	0	0	0	0	0	0	0	0	0
Vitvi014412	2.58402	1.59606	3.51461	2.0232	2.42947	0.828862	1.11012	0.326169	0	0.674591	0.527721	0.476052
Vitvi014413	0.436074	0.861913	0.539198	0.58531	0.605624	0.181894	0.999157	1.65131	1.32998	2.39069	1.59278	0.59485
Vitvi014414	6.53333	9.60222	9.11404	7.19526	8.11121	1.47845	7.67669	8.7965	14.3059	3.49868	8.56943	4.45225
Vitvi014415	0	0	0	0	0	0	0.607575	0	0	0	0.151894	0.303788
Vitvi014416	12.1659	13.2135	13.9408	13.9042	13.3061	0.830503	5.51984	7.17647	4.40849	6.54079	5.9114	1.21224
Vitvi014417	5.40315	5.41602	4.58119	3.86787	4.81706	0.743607	2.476	3.5075	4.12882	3.22413	3.33411	0.685584
Vitvi014418	3.58163	4.91611	4.33021	4.45126	4.31981	0.553134	10.9419	11.6539	11.9506	8.72694	10.8184	1.45711
Vitvi014419	0.679164	0.536955	0.67182	0.607729	0.623917	0.0662604	1.55614	1.9203	1.14723	1.27659	1.47506	0.342383
Vitvi014420	0.181647	0	0.179683	0	0.0903323	0.10431	0.2081	0	0	0.189685	0.0994461	0.115076
Vitvi014421	2.2641	3.60891	4.118	3.07161	3.26565	0.792694	9.78955	11.4315	9.0471	8.69445	9.74064	1.21611
Vitvi014422	57.4124	50.3533	56.6089	44.9313	52.3265	5.85343	37.2222	35.2325	38.1127	39.5187	37.5215	1.79515
Vitvi014423	86.7285	84.3893	82.2948	81.0251	83.6094	2.49961	51.7584	58.5466	57.4562	55.9556	55.9292	2.97647
Vitvi014424	31.4811	28.4671	32.8534	28.5924	30.3485	2.17413	29.0328	30.2002	25.2591	28.9292	28.3553	2.14308
Vitvi014425	0	0	0	0	0	0	0	0	0	0	0	0
Vitvi014426	176.478	196.797	175.749	211.053	190.019	17.0815	40.4357	39.0132	38.9414	65.4967	45.9717	13.0348
Vitvi014427	2.94267	3.65862	2.44135	3.69491	3.18439	0.604443	5.38305	4.93654	5.34482	4.95625	5.15516	0.241702
Vitvi014428	6.37572	4.39598	3.96007	4.51102	4.8107	1.07	4.07677	4.34205	5.56574	3.716	4.42514	0.80252
Vitvi014429	0	0	0	0	0	0	0	0	0	0	0	0
Vitvi014430	5.35609	4.90115	6.08309	4.61522	5.23889	0.640166	4.31799	4.407	3.90936	3.10728	3.93541	0.593086
Vitvi014431	15.8511	18.8298	17.6595	15.3301	16.9176	1.61911	10.2721	11.7219	14.1991	11.3694	11.8906	1.65819
Vitvi014432	26.365	27.5959	29.4202	24.0568	26.8595	2.25087	24.1041	27.1481	29.9826	26.1754	26.8526	2.44248
Vitvi014433	5.28216	5.44714	4.99787	4.93208	5.16481	0.241879	10.8249	12.0262	12.4693	10.5864	11.4767	0.913749
Vitvi014434	0.0335863	0.0331922	0.132892	0.0300536	0.0574311	0.0503323	0.0769548	0.101747	0.126074	0	0.0761938	0.0546108
Vitvi014435	0.90697	1.76704	1.05096	1.25214	1.24428	0.376162	2.28591	3.27093	2.65066	2.05657	2.56602	0.529801
Vitvi014436	23.0957	24.3571	26.3172	22.4921	24.0655	1.69031	39.7354	32.4696	37.3738	40.4802	37.5148	3.6147
Vitvi014437	11.9885	10.4937	8.8094	15.325	11.6541	2.77043	18.0508	14.1813	13.8218	17.8842	15.9845	2.29544
Vitvi014438	0	0	0	0	0	0	0	0	0	0	0	0
Vitvi014439	0	0	0	0	0	0	0	0	0	0	0	0
Vitvi014440	44.8523	39.1867	36.5226	39.0876	39.9123	3.51662	66.5758	63.1462	61.3671	58.648	62.4343	3.32335
Vitvi014441	11.4516	14.3291	11.4648	13.0568	12.5756	1.39086	33.2215	32.0338	30.0731	33.7534	32.2705	1.63179
Vitvi014442	11.4486	16.3975	15.428	11.8776	13.7879	2.49141	13.6861	14.9118	11.678	15.2472	13.8808	1.61456
Vitvi014443	0	0.296097	0.592746	0	0.222211	0.283732	0.343245	0.6051	0	0	0.237086	0.293895
Vitvi014444	0	0	0	0	0	0	0	0	0	0	0	0
Vitvi014445	0	0	0	0	0	0	0	0	0	0	0	0
Vitvi014446	2.91943	3.29734	4.74434	2.98555	3.48666	0.85449	5.97246	4.21149	4.89229	4.35516	4.85785	0.798754
Vitvi014447	0.141511	0	0.279961	0.126627	0.137025	0.114506	0	0.428694	0	0.443318	0.218003	0.251799
Vitvi014448	1.31981	4.89122	3.59024	3.83823	3.40988	1.50319	3.02403	3.99825	5.57349	3.10098	3.92419	1.18514
Vitvi014449	3.17488	5.42437	4.04545	5.00776	4.41312	1.00741	3.94548	3.96675	5.15084	3.65252	4.1789	0.663635
Vitvi014450	6.23353	5.46891	5.53692	4.72412	5.49087	0.616996	3.27917	5.07424	3.70085	5.64587	4.42503	1.11794
Vitvi014451	9.19387	7.90817	6.56821	6.39866	7.51723	1.30586	6.24163	5.15777	6.71052	6.75604	6.21649	0.743123
Vitvi014452	2.10396	2.75362	2.08121	2.90031	2.45977	0.428308	4.42984	3.15816	3.62866	5.04729	4.06599	0.838798
Vitvi014453	32.7075	37.9534	32.0251	35.8514	34.6343	2.76994	36.3286	34.7538	33.8121	33.6095	34.626	1.23973
Vitvi014454	4.30275	4.80093	3.70703	5.21637	4.50677	0.650967	6.04243	5.88667	2.73531	4.78302	4.86186	1.52451
Vitvi014455	0.546464	0.540051	0.36037	0.488986	0.483968	0.0863187	0.208681	0.36788	0.17094	0.38043	0.281983	0.107663
Vitvi014456	0	0.444913	0	0	0.111228	0.222456	0	0	0	0	0	0
Vitvi014457	0	0	0	0	0	0	0	0	0	0	0	0
Vitvi014458	0.424072	0.0698493	0.139829	0.252979	0.221682	0.15459	0.0809716	0.428229	0.331636	0.221419	0.265564	0.149275
Vitvi014459	23.0666	31.9999	27.1021	32.8502	28.7547	4.56035	24.3166	26.9014	29.9798	32.5687	28.4416	3.59566
Vitvi014460	0	0	0	0	0	0	0	0	0	0	0	0
Vitvi014461	0	0	0	0	0	0	0	0	0	0	0	0
Vitvi014462	5.17933	5.0303	4.06332	3.99531	4.56707	0.62453	3.98983	3.33644	3.60343	2.98401	3.47843	0.424958
Vitvi014463	0	0	0	0	0	0	0	0	0	0	0	0
Vitvi014464	0.0876473	0	0	0.0784285	0.0415189	0.0480895	0.100411	0.0885065	0.246753	0	0.108918	0.102226
Vitvi014465	100.375	128.674	123.791	111.981	116.205	12.6683	322.097	328.172	321.163	336.523	326.989	7.0749
Vitvi014466	217.391	218.404	245.615	204.513	221.481	17.2872	571.673	575.335	568.35	577.388	573.186	3.99817
Vitvi014467	2.26861	2.69038	2.9173	2.43599	2.57807	0.284982	0.519797	0.229085	1.27736	1.6583	0.921134	0.660885
Vitvi014468	2.64024	1.42323	1.42456	0.859102	1.58678	0.751077	0.549951	0.484748	0.225244	1.25321	0.628288	0.439588
Vitvi014469	0.197772	0	0.391266	0.17697	0.191502	0.16003	0	0	0	0	0	0
Vitvi014470	6.87622	8.22617	5.90688	6.71969	6.93224	0.961583	5.80455	6.39545	6.28305	6.14121	6.15606	0.256395
Vitvi014471	8.02041	9.24734	9.69671	9.03746	9.00048	0.708894	6.97638	9.29888	9.19918	11.9426	9.35425	2.03148
Vitvi014472	41.3328	33.6006	35.83	38.7749	37.3846	3.37919	14.7657	12.3419	10.0098	21.3488	14.6165	4.89019
Vitvi014473	2.57747	2.81535	3.55601	2.48845	2.85932	0.484529	3.49676	3.76711	2.86434	3.32898	3.3643	0.379039
Vitvi014474	272.074	234.166	256.517	260.875	255.908	15.9072	346.813	366.02	318.524	471.497	375.714	66.7692
Vitvi014475	5.81838	5.9801	6.44611	5.41464	5.91481	0.426618	9.5986	9.40066	6.33377	21.63	11.7407	6.7601
Vitvi014476	3.86	2.69273	4.26746	5.0794	3.9749	0.993762	3.1215	4.12712	5.96621	6.40185	4.90417	1.5441
Vitvi014477	0.710254	0.935892	1.17096	1.2711	1.02205	0.25089	2.16983	0.956288	1.33305	0.494455	1.23841	0.709358
Vitvi014478	0.283638	0.560619	0	0	0.211064	0.268671	1.94966	2.29135	2.66175	2.36951	2.31807	0.292801
Vitvi014479	9.3094	9.04809	9.20873	10.189	9.43881	0.511593	8.19715	7.69145	7.58103	6.26665	7.43407	0.823208
Vitvi014480	72.4381	83.0497	80.8703	92.72	82.2695	8.33539	47.9191	51.4533	52.2772	57.7749	52.3561	4.07725
Vitvi014481	0.161102	0.318423	0	0	0.119881	0.152601	0.184563	0	0.151183	0.168231	0.125994	0.0850946
Vitvi014482	19.6036	24.2702	19.1785	26.7944	22.4617	3.69643	15.0546	14.7924	17.3858	18.8963	16.5323	1.96028
Vitvi014483	0.968108	0.956748	0.71823	0	0.660772	0.455331	0.277273	0.488799	0.227126	0	0.2483	0.200649
Vitvi014484	0	0	0	0	0	0	0	0	0	0.347634	0.0869085	0.173817
Vitvi014485	1.10217	0.871389	0.545126	0.493121	0.752951	0.286755	1.01014	1.66946	1.03431	1.49622	1.30253	0.331455
Vitvi014486	11.2552	9.18864	8.71314	8.75768	9.47866	1.2036	8.03554	10.2125	9.03145	9.36849	9.16199	0.900388
Vitvi014487	30.8643	27.4519	30.8081	31.133	30.0643	1.74737	21.8583	24.6502	23.6978	24.905	23.7778	1.38112
Vitvi014488	22.7941	33.4896	21.6457	31.0028	27.233	5.8957	24.7208	30.6901	28.616	24.1201	27.0367	3.14701
Vitvi014489	8.19783	8.23895	8.10918	7.33557	7.97038	0.426658	6.52641	7.29603	5.99801	5.65869	6.36978	0.713289
Vitvi014490	19.7799	18.5367	20.2407	19.1235	19.4202	0.746372	25.5256	24.7951	21.1224	25.7596	24.3007	2.1583
Vitvi014491	0.196579	0.388544	0	0	0.146281	0.186205	0.225206	0	0	0.205277	0.107621	0.124536
Vitvi014492	0	0	0	0	0	0	0	0	0	0	0	0
Vitvi014493	0	0	0	0	0	0	0	0	0	0	0	0
Vitvi014494	2.18571	2.64781	2.23182	3.65926	2.68115	0.684391	1.61549	1.06797	1.52181	1.03077	1.30901	0.302617
Vitvi014495	3.48512	2.49409	2.37754	3.5487	2.97636	0.626518	2.61588	3.64064	1.57889	2.1334	2.4922	0.875041
Vitvi014496	0	0	0	0	0	0	0	0	0	0	0	0
Vitvi014497	0	0	0	0	0	0	0	0	0	0	0	0
Vitvi014498	0	0	0	0	0	0	0	0	0	0	0	0
Vitvi014499	4.83193	3.22651	3.3587	2.92142	3.58464	0.851452	1.04728	1.18686	2.45105	1.22734	1.47813	0.653181
Vitvi014500	0.281039	0.208305	0.139	0.377218	0.25139	0.10198	0.0804914	0.212845	0.197801	0.293474	0.196153	0.0878073
Vitvi014501	18.0891	22.9845	21.45	19.9064	20.6075	2.09713	17.2481	18.7203	19.4005	18.4203	18.4473	0.898503
Vitvi014502	49.797	44.4221	42.9378	39.433	44.1475	4.30823	55.5343	44.7226	48.592	41.4163	47.5663	6.06767
Vitvi014503	20.5137	17.8341	15.1045	14.2156	16.917	2.84958	19.9671	16.9768	18.8165	17.0727	18.2083	1.44562
Vitvi014504	0.930525	1.49436	1.72587	1.87346	1.50605	0.414197	7.06248	7.04735	5.13024	6.55897	6.44976	0.910236
Vitvi014505	0.874709	3.28489	0.6922	0.939247	1.44776	1.22921	12.4259	12.7193	9.02939	5.48048	9.91377	3.39696
Vitvi014506	0.17366	0	0.687127	0.310788	0.292894	0.291972	0	0	0	0	0	0
Vitvi014507	0.307749	1.06448	0.456631	0.275379	0.52606	0.367522	2.29168	0.621531	1.73281	1.76752	1.60338	0.702726
Vitvi014508	5.40902	6.61829	8.53537	4.60961	6.29307	1.70775	6.19673	6.89258	8.58084	7.53115	7.30032	1.01278
Vitvi014509	0.590404	1.65318	1.16804	1.49686	1.22712	0.470172	2.14188	2.18603	2.03153	2.2606	2.15501	0.0958
Vitvi014510	5.60566	6.92485	8.08652	7.94208	7.13978	1.14597	15.2523	18.1611	13.8089	15.6099	15.708	1.81124
Vitvi014511	0	0.113133	0.0566193	0	0.0424381	0.054163	0.0655738	0.0577994	0	0.059771	0.0457861	0.0307019
Vitvi014512	40.4757	42.4007	42.6182	41.8523	41.8367	0.962899	23.185	21.4353	22.6213	26.0175	23.3148	1.94377
Vitvi014513	0	0.24604	0	0	0.0615101	0.12302	0	0	0	0.259978	0.0649946	0.129989
Vitvi014514	0	0	0	0	0	0	0	0	0	0	0	0
Vitvi014515	0	0	0	0	0	0	0	0	0	0	0	0
Vitvi014516	76.6657	75.984	75.4001	77.5842	76.4085	0.939049	78.4786	79.9792	72.1525	64.7376	73.837	6.95001
Vitvi014517	9.7254	8.38192	7.38297	10.3215	8.95295	1.32421	10.1053	7.30845	8.80824	9.4472	8.91729	1.19615
Vitvi014518	1.61293	2.56426	1.45675	1.12952	1.69086	0.61612	0.401699	0.778962	1.31619	0.951995	0.862212	0.379983
Vitvi014519	2.95293	2.91828	3.45209	5.7651	3.7721	1.35086	17.8374	9.75887	12.8479	14.577	13.7553	3.37312
Vitvi014520	2.69559	2.93035	4.79959	4.94472	3.84256	1.1942	21.7714	16.8765	11.7627	19.5633	17.4935	4.31303
Vitvi014521	0	0	0	0	0	0	0	0	0	0	0	0
Vitvi014522	0	0	0	0	0	0	0	0	0	0	0	0
Vitvi014523	4.59676	3.20669	4.27958	2.90348	3.74663	0.818369	6.1955	5.18791	5.32874	5.92961	5.66044	0.480295
Vitvi014524	12.225	11.2761	12.3615	13.6131	12.3689	0.959713	46.9954	38.5432	31.485	39.858	39.2204	6.35484
Vitvi014525	26.1278	27.2388	23.9195	23.7464	25.2581	1.70848	11.5036	11.3813	11.8269	14.7654	12.3693	1.60844
Vitvi014526	0	0	0	0	0	0	0	0	0	0	0	0
Vitvi014527	0	0	0	0	0	0	0	0	0	0	0	0
Vitvi014528	0	0	0	0.177104	0.044276	0.0885521	0	0	0	0.20668	0.05167	0.10334
Vitvi014529	1.13484	3.01947	2.07243	2.03094	2.06442	0.769727	2.80022	2.38007	2.7853	2.18779	2.53834	0.304139
Vitvi014530	0	0	1.16146	2.10132	0.815695	1.01704	2.6903	3.557	1.10187	2.45223	2.45035	1.01664
Vitvi014531	2.23819	2.04178	2.21399	2.00277	2.12418	0.119155	0.394482	0.695425	0.807842	0.359574	0.564331	0.221553
Vitvi014532	0	0	0	0	0	0	0	0	0	0	0	0
Vitvi014533	0.0733436	0.124256	0.16583	0.112507	0.118984	0.0380671	0.0120035	0.0105804	0.0294977	0.0109413	0.0157557	0.00918121
Vitvi014534	15.6312	13.328	17.0004	16.1223	15.5205	1.56755	16.1875	16.1093	16.8578	18.2827	16.8593	1.00665
Vitvi014535	25.897	22.6893	29.4595	26.8719	26.2294	2.79818	20.0261	21.2727	22.6668	25.2227	22.2971	2.2288
Vitvi014536	0	0	0.54744	0	0.13686	0.27372	0	0	0	0	0	0
Vitvi014537	0.58576	0.578886	0.579426	0.349433	0.523376	0.116004	0.447376	0	0.183232	0	0.157652	0.211583
Vitvi014538	0	0	0	0	0	0	0	0	0	0	0	0
Vitvi014539	0	0	0	0	0	0	0	0	0	0	0	0
Vitvi014540	24.5294	21.9401	26.1069	18.7542	22.8326	3.21613	39.6623	41.8578	22.145	54.4719	39.5342	13.3033
Vitvi014541	0	0	0	0	0	0	0	0	0	0	0	0
Vitvi014542	2.54256	1.90967	2.91748	1.8201	2.29745	0.523687	0.932105	1.74589	2.29058	1.38063	1.5873	0.574961
Vitvi014543	0	0	0	0	0	0	0	0	0	0	0	0
Vitvi014544	0	0	0	0	0	0	0	0	0	0	0	0
Vitvi014545	0	0	0	0	0	0	0	0	0	0	0	0
Vitvi014546	0.244023	0.252643	0.287362	0.166367	0.237599	0.0510491	0.0399371	0.0117341	0.0872377	0.109209	0.0620295	0.0442684
Vitvi014547	0	0	0	0	0	0	0	0	0	0	0	0
Vitvi014548	0	0	0	0	0	0	0	0	0	0	0	0
Vitvi014549	0	0	0	0	0	0	0	0	0	0	0	0
Vitvi014550	0	0	0	0	0	0	0	0	0	0	0	0
Vitvi014551	0.1046	0	0.103469	0.187196	0.0988162	0.076661	0.119833	0.211251	0.0981599	0.109228	0.134618	0.0518491
Vitvi014552	1.95567	2.02476	1.65816	1.33331	1.74298	0.316048	2.0271	1.59868	1.22351	2.82019	1.91737	0.685598
Vitvi014553	4.9493	5.58997	2.79759	5.27229	4.65229	1.26383	4.32005	4.04585	3.31756	6.15274	4.45905	1.20577
Vitvi014554	7.35096	8.18322	9.61171	7.10702	8.06322	1.13047	8.03427	7.84962	10.7837	9.26442	8.98299	1.35477
Vitvi014555	3.4442	2.78491	3.40695	3.5022	3.28456	0.335399	6.27736	4.74267	4.7013	2.94267	4.666	1.36302
Vitvi014556	25.7111	26.9139	23.9272	24.6717	25.306	1.29781	23.448	25.2799	21.9058	24.3759	23.7524	1.44045
Vitvi014557	0	0	0.54551	0	0.136378	0.272755	0.421189	0	0.172507	0.383917	0.244403	0.196316
Vitvi014558	5.18954	5.56824	4.10674	4.24566	4.77755	0.713633	1.69865	1.49726	1.39144	3.716	2.07584	1.10084
Vitvi014559	3.62435	3.86836	2.2945	3.37286	3.29002	0.693825	2.32521	2.19593	4.35354	2.11945	2.74853	1.07337
Vitvi014560	0.252092	0.124567	0	0.451153	0.206953	0.192603	0.866412	0.509126	0.118286	0.131623	0.406362	0.356219
Vitvi014561	0.317495	0.156885	0.942184	0.14205	0.389653	0.376823	0	0	0.297947	0.165772	0.11593	0.144331
Vitvi014562	0	0	0	0	0	0	0	0	0	0	0	0
Vitvi014563	0	0	0	0	0	0	0	0.526086	0.162968	0	0.172263	0.248077
Vitvi014564	99.4491	83.022	104.92	81.2578	92.1622	11.8082	45.4884	47.8916	50.0269	47.6057	47.7532	1.85651
Vitvi014565	0	0	0	0	0	0	0	0	0	0	0	0
Vitvi014566	0	0	0	0	0	0	0	0	0	0	0	0
Vitvi014567	0	0	0.356631	0	0.0891578	0.178316	0.413033	0.364064	0	0.376483	0.288395	0.193384
Vitvi014568	0	0	0	0	0	0	0	0	0	0	0	0
Vitvi014569	0.215069	0.42509	0	0.192447	0.208151	0.173862	0.492778	0	0.403654	0	0.224108	0.261323
Vitvi014570	0	0	0	0	0	0	0.512218	0	0	0	0.128055	0.256109
Vitvi014571	0	0	0	0	0	0	0	0	0	0	0	0
Vitvi014572	24.5651	30.7507	25.6494	24.4237	26.3472	2.98626	36.2726	31.1452	39.7018	45.8888	38.2521	6.18727
Vitvi014573	6.6913	5.43717	6.03059	4.79	5.73726	0.81314	5.79189	7.80796	5.163	10.714	7.36921	2.49902
Vitvi014574	0.201908	0	0.199725	0	0.100408	0.115945	0	0	0	0	0	0
Vitvi014575	0.753362	0.744521	0.372608	1.01118	0.720418	0.262794	0	1.90187	1.06047	1.96674	1.23227	0.919387
Vitvi014576	0.467138	0.329755	0.330062	0.477719	0.401168	0.0823975	0.30581	0.471718	0.626253	0.487809	0.472897	0.131225
Vitvi014577	0.309393	0.687964	0.382559	0.415275	0.448798	0.165475	1.68363	0.781063	0.943617	1.13079	1.13478	0.392816
Vitvi014578	0.419073	0.414155	0.20727	0.187497	0.306999	0.126846	0.480102	0.21159	0.589906	0.218808	0.375102	0.190026
Vitvi014579	0.44911	0.266304	0.0888506	0.160749	0.241253	0.156567	0.926123	0.634917	0.168583	0.375186	0.526202	0.327848
Vitvi014580	0.751546	0.730551	0.572798	0.60635	0.665311	0.0889339	0.818648	0.883325	0.809331	0.771936	0.82081	0.0463079
Vitvi014581	10.0995	11.1692	10.7832	8.17653	10.0571	1.32944	7.07072	8.74157	7.97329	7.11463	7.72505	0.79492
Vitvi014582	7.89889	7.09654	8.80791	6.93956	7.68572	0.85803	9.21372	11.892	10.5124	9.89809	10.379	1.13959
Vitvi014583	228.819	226.134	214.931	222.839	223.181	6.01877	153.118	170.29	170.295	157.882	162.896	8.75892
Vitvi014584	0	0	0	0	0	0	0	0	0	0	0	0
Vitvi014585	0	0	0	0	0	0	0	0	0	0	0	0
Vitvi014586	4.26469	3.0652	3.5794	4.97253	3.97045	0.829285	0.296106	0.522	0.727658	0.539806	0.521393	0.176672
Vitvi014587	0.602922	0.993078	0.994003	1.43868	1.00717	0.34156	1.03609	1.42061	0.660101	0.839468	0.989066	0.326107
Vitvi014588	3.1173	3.13673	3.75638	3.29659	3.32675	0.297469	7.14254	6.35295	5.69118	4.85327	6.00999	0.972958
Vitvi014589	12.6374	12.1107	11.6169	14.3923	12.6893	1.20936	28.3707	30.8076	27.3125	25.1936	27.9211	2.33409
Vitvi014590	14.4363	14.4002	12.8121	14.8495	14.1246	0.898368	4.01874	5.85838	4.05159	5.91733	4.96151	1.07001
Vitvi014591	7.21418	6.45692	7.80939	6.69898	7.04487	0.599577	5.30193	4.39843	6.13133	4.26419	5.02397	0.870263
Vitvi014592	0.897512	0.253423	0.634148	0.57365	0.589683	0.264615	0.146888	0.776837	1.32354	0.535558	0.695706	0.492479
Vitvi014593	0.307991	0.913131	1.21864	1.19425	0.908504	0.423664	1.6466	1.55505	1.25246	1.28648	1.43515	0.195422
Vitvi014594	0	0.0630148	0	0.228225	0.07281	0.107784	0.146097	0.0643881	0.239349	0.199753	0.162397	0.0756935
Vitvi014595	7.66657	10.944	8.00498	8.76579	8.84533	1.47268	6.58728	7.95676	7.79409	10.2296	8.14194	1.51995
Vitvi014596	18.6103	18.9814	18.291	19.108	18.7477	0.370533	17.0837	20.4792	19.1437	19.1846	18.9728	1.40382
Vitvi014597	0.346166	0.171052	0.171211	0.309756	0.249546	0.0917575	0	0	0.324853	0	0.0812133	0.162427
Vitvi014598	0	0	0	0	0	0	0	0	0	0	0	0
Vitvi014599	5.02618	5.51911	5.93857	4.49752	5.24534	0.622572	5.11834	6.48529	6.15794	7.1439	6.22637	0.844852
Vitvi014600	0	0	0	0	0	0	0	0	0	0	0	0
Vitvi014601	20.3969	19.8401	21.1296	25.2935	21.665	2.47593	16.0075	16.7046	15.9761	14.9264	15.9036	0.733139
Vitvi014602	178.822	181.169	171.571	189.267	180.207	7.29187	91.4973	85.6346	86.274	100.47	90.969	6.85688
Vitvi014603	23.4791	29.4602	23.5211	24.7565	25.3042	2.8333	23.7003	22.2998	21.2851	22.1235	22.3522	1.00184
Vitvi014604	2.28152	1.50316	1.50456	1.02077	1.5775	0.521674	2.17814	2.0159	2.14105	2.77955	2.27866	0.341066
Vitvi014605	3.57459	3.16079	2.51238	3.03026	3.06951	0.437942	3.44855	3.79962	4.06072	2.45577	3.44117	0.703183
Vitvi014606	76.7326	67.5868	85.9065	80.5389	77.6912	7.71618	121.361	94.5901	101.903	118.938	109.198	13.0309
Vitvi014607	2.49656	2.13082	2.69406	1.72625	2.26192	0.426591	1.49507	1.77618	1.5974	1.24426	1.52823	0.222111
Vitvi014608	0	0	0	0	0	0	0	0	0	0	0	0
Vitvi014609	1.03131	2.03841	1.02016	2.30708	1.59924	0.671267	1.77224	1.04142	3.38734	2.69236	2.22334	1.0288
Vitvi014610	3.23638	1.999	3.46816	3.37863	3.02054	0.687683	3.86217	3.67661	4.30258	3.94285	3.94605	0.262524
Vitvi014611	0.154559	0.229117	0	0.138302	0.130495	0.0955603	0.2656	0.468221	0.362607	0.322796	0.354806	0.0854521
Vitvi014612	3.58536	3.39251	3.84842	3.68607	3.62809	0.190818	3.58313	4.0827	3.22144	4.30163	3.79722	0.487608
Vitvi014613	5.30882	3.14791	2.62571	3.80035	3.7207	1.16269	2.73687	1.60826	4.23467	4.1578	3.1844	1.25633
Vitvi014614	5.44941	5.98384	5.39048	5.95983	5.69589	0.319695	5.20249	5.50282	3.12516	3.47755	4.32701	1.19931
Vitvi014615	0	0	0	0.200901	0.0502253	0.100451	0	0	0.210693	0	0.0526732	0.105346
Vitvi014616	0.291244	0	0.576189	0.26061	0.282011	0.235665	0.667314	0	0	0	0.166829	0.333657
Vitvi014617	0	0.161103	0	0.14587	0.0767434	0.0888336	0.186756	0.164614	0.305959	0.17023	0.20689	0.0667116
Vitvi014618	0	0.188307	0	0.341003	0.132328	0.165026	1.52804	0.192411	0.715247	1.19385	0.907387	0.581774
Vitvi014619	0	0	0	0	0	0	0	0	0	0	0	0
Vitvi014620	33.4078	28.1245	30.3946	23.2508	28.7944	4.28269	63.0794	63.5139	77.0226	75.1558	69.6929	7.42709
Vitvi014621	1.06104	0	0.349857	0	0.352725	0.500185	0	0.357148	0	0.369332	0.18162	0.209776
Vitvi014622	0.684155	2.02838	0	3.67317	1.59643	1.62073	2.35136	2.07259	1.9261	1.42886	1.94473	0.38651
Vitvi014623	1.87527	1.58852	2.73833	1.59812	1.95006	0.542074	5.11516	4.50871	3.60343	4.10301	4.33258	0.639743
Vitvi014624	1.26536	1.71945	0.938754	1.83993	1.44087	0.416244	0.906017	0	1.33588	1.32135	0.890811	0.626424
Vitvi014625	8.1709	8.18875	9.44861	7.62041	8.35716	0.773976	8.56976	9.41311	10.3678	7.93158	9.07055	1.05643
Vitvi014626	13.7991	15.5138	17.5319	14.0469	15.2229	1.71528	7.68675	7.79812	9.62301	10.4437	8.8879	1.3652
Vitvi014627	7.13318	8.96119	6.93645	7.35656	7.59684	0.925615	5.2633	4.5172	5.67288	6.43881	5.47305	0.802135
Vitvi014628	0	0	0	0	0	0	0	0	0	0	0	0
Vitvi014629	0	0	0	0	0	0	0	0	0	0	0	0
Vitvi014630	0	0	0.337052	0	0.0842629	0.168526	0	0	0	0	0	0
Vitvi014631	0	0	0	0	0	0	0	0	0	0	0	0
Vitvi014632	0.117978	0.0166562	0.250075	0.0754061	0.115029	0.0991521	0.0579251	0.136153	0.0790814	0.0175997	0.0726899	0.049401
Vitvi014633	3.03246	2.11047	3.92914	2.06379	2.78396	0.884198	2.34867	2.37211	1.52308	1.24882	1.87317	0.573708
Vitvi014634	0	0	0	0	0	0	0	0	0	0	0	0
Vitvi014635	0	0.451937	0	0	0.112984	0.225969	0	0	0	0	0	0
Vitvi014636	0	0	0	0	0	0	0	0	0	0	0	0
Vitvi014637	0	0	0	0	0	0	0	0	0	0	0	0
Vitvi014638	0	0	0	0	0	0	0	0	0	0	0	0
Vitvi014639	0	0	0	0	0	0	0	0	0	0	0	0
Vitvi014640	0	0	0	0	0	0	0	0	0	0	0	0
Vitvi014641	0.682811	1.3496	0.844284	0.76374	0.910108	0.300317	0.782248	1.37901	0.480578	0.178256	0.705023	0.512536
Vitvi014642	4.79381	7.69852	5.33471	4.82578	5.66321	1.37932	8.92437	12.102	4.49866	19.398	11.2307	6.27437
Vitvi014643	0	0	0.339269	0	0.0848173	0.169635	0	0	0	0	0	0
Vitvi014644	0	0	0	0	0	0	0	0	0	0	0	0
Vitvi014645	0	0	0	0	0	0	0	0	0	0	0	0
Vitvi014646	18.7992	16.0829	19.0122	23.4753	19.3424	3.06098	10.1255	10.0584	8.4259	9.66901	9.56971	0.788654
Vitvi014647	19.6159	21.1697	20.8323	21.4294	20.7618	0.802083	18.6122	18.1069	18.1823	21.8663	19.1919	1.79673
Vitvi014648	0	0	0	0	0	0	0	0.214697	0	0	0.0536742	0.107348
Vitvi014649	13.169	16.1132	12.1995	13.2803	13.6905	1.68647	11.2552	16.0422	14.7122	16.3711	14.5952	2.33928
Vitvi014650	0	0.18546	0	0.167924	0.088346	0.102264	0	0	0	0	0	0
Vitvi014651	37.6748	35.0425	31.004	31.729	33.8626	3.09025	20.7948	21.3132	24.7585	23.3627	22.5573	1.83922
Vitvi014652	17.4263	16.0175	13.2599	16.3567	15.7651	1.77476	3.62983	3.81476	2.63026	3.69038	3.44131	0.546149
Vitvi014653	2.94812	3.39911	2.4302	2.74795	2.88135	0.405737	2.39236	4.9617	3.57354	3.07858	3.50154	1.08726
Vitvi014654	0.715453	1.17843	0	0.2134	0.52682	0.527872	2.73214	2.40822	0.671403	0.498074	1.57746	1.15607
Vitvi014655	1.25078	1.23611	0.989806	0.671534	1.03706	0.271501	2.00611	2.52609	2.34755	1.0449	1.98116	0.6604
Vitvi014656	3.29819	3.78521	4.9464	3.7129	3.93567	0.707162	13.0419	11.1734	9.08568	10.1102	10.8528	1.69008
Vitvi014657	0.89575	2.65571	0.886063	1.60307	1.51015	0.834251	2.05239	0.90453	0	0.935386	0.973077	0.840222
Vitvi014658	2.77794	2.97412	2.28992	3.10719	2.78729	0.358101	3.7129	6.54539	1.73794	4.10955	4.02645	1.97379
Vitvi014659	0.415731	1.02713	1.02809	0.558005	0.757239	0.317554	1.19068	2.51884	2.73094	3.47301	2.47837	0.950944
Vitvi014660	0.351772	0.173822	0.521952	0.472158	0.379926	0.154865	0.403	0.35522	0.495171	0.551007	0.4511	0.0883744
Vitvi014661	0	0	0	0	0	0	0	0	0.195535	0	0.0488838	0.0977676
Vitvi014662	0.291244	0	0	0	0.072811	0.145622	0	0	0	0	0	0
Vitvi014663	1.31898	0.488813	0.163089	0.885185	0.714017	0.499838	0.377765	0.499466	0.928328	0.516504	0.580516	0.239964
Vitvi014664	0.76032	0.375699	0.501399	0.453566	0.522746	0.166639	0.871045	0.639811	0	0.661637	0.543123	0.376789
Vitvi014665	6.6579	6.45563	4.72197	5.05835	5.72346	0.975466	5.90051	7.10372	5.77644	4.72246	5.87578	0.974419
Vitvi014666	7.43235	6.68932	8.13969	9.26334	7.88118	1.09532	6.53808	5.49488	5.35561	7.48404	6.21816	0.99531
Vitvi014667	0.278784	0.183675	0.0919232	0.166307	0.180172	0.0768477	0.106461	0.375356	0	0.19408	0.168974	0.158833
Vitvi014668	113.625	102.842	109.392	122.311	112.042	8.15731	109.422	113.717	107.052	101.149	107.835	5.24185
Vitvi014669	4.33126	2.14022	2.53171	2.99485	2.99951	0.954081	4.51092	5.56655	4.06459	5.75644	4.97463	0.817474
Vitvi014670	15.7184	14.6278	16.585	15.2372	15.5421	0.826155	23.2596	24.0732	24.8302	22.022	23.5463	1.20164
Vitvi014671	0.303803	0	0.300518	0.815546	0.354967	0.338485	0	0.306781	0.285098	0	0.14797	0.17109
Vitvi014672	16.6332	17.3388	16.5661	18.1459	17.171	0.737955	27.017	29.9112	24.3759	30.0987	27.8507	2.71222
Vitvi014673	0	0	0	0	0	0	0	0	0	0	0	0
Vitvi014674	0.142361	0.984834	1.12657	0.509549	0.690829	0.450922	1.46784	1.15005	1.87035	1.78393	1.56804	0.327999
Vitvi014675	3.13321	5.89324	3.29929	3.25586	3.8954	1.33375	13.2001	9.38972	9.67455	10.1322	10.5991	1.76073
Vitvi014676	0.851841	1.12246	0.842629	3.04897	1.46647	1.06295	6.18065	5.7346	5.06283	5.93023	5.72708	0.478987
Vitvi014677	46.2772	38.1118	42.8184	47.3253	43.6332	4.15422	32.2787	36.5581	35.7468	38.627	35.8027	2.64381
Vitvi014678	1.22234	0.905994	0.906839	1.9141	1.23732	0.47513	1.40034	1.5429	2.29416	1.59553	1.70823	0.399224
Vitvi014679	0.878969	1.25472	0.966071	1.39825	1.1245	0.243094	3.69223	2.56414	1.92465	2.6516	2.70816	0.731714
Vitvi014680	0.42481	0.755684	1.09256	0.532178	0.701308	0.29501	0.486674	0.857948	0.478385	0.62105	0.611014	0.177132
Vitvi014681	0.341629	0	0.67587	0	0.254375	0.323875	0	0	0.320596	0.713492	0.258522	0.33888
Vitvi014682	44.6468	44.6205	41.3415	33.3423	40.9878	5.32798	42.4956	47.2878	48.9859	41.0136	44.9457	3.79791
Vitvi014683	6.10323	7.84109	7.68374	6.60318	7.05781	0.841275	7.18272	8.18005	7.44569	9.55993	8.0921	1.06569
Vitvi014684	15.0514	15.2129	11.7587	15.2283	14.3128	1.70465	16.7535	16.3216	16.9336	14.11	16.0297	1.30531
Vitvi014685	0.924338	0	0	0	0.231084	0.462169	0	0	0.867427	0	0.216857	0.433714
Vitvi014686	5.27925	3.69559	4.02542	4.03506	4.25883	0.698345	2.26802	1.66594	2.27068	2.52673	2.18284	0.365339
Vitvi014687	11.5807	6.98325	6.60144	8.78186	8.48681	2.27115	5.17194	6.1444	6.07852	5.53413	5.73225	0.462953
Vitvi014688	0	0.474409	0	0	0.118602	0.237205	0	0.484748	0.450487	0	0.233809	0.270341
Vitvi014689	0.584447	0.385059	0.770835	0.348649	0.522248	0.195467	0.892745	0	0.731284	0.203436	0.456866	0.423576
Vitvi014690	0	0	0	0	0	0	0.822653	0	0	0	0.205663	0.411327
Vitvi014691	0	0	0	0	0	0	0	0	0	0	0	0
Vitvi014692	0.774526	1.60046	1.393	1.82716	1.39879	0.452367	7.66321	4.62161	4.36104	5.73511	5.59524	1.50192
Vitvi014693	0.411573	0	0.271415	0.122761	0.201437	0.178719	0.31434	0.415608	0.772467	1.14609	0.662127	0.377768
Vitvi014694	1.10685	1.36733	0.821161	0.619019	0.978589	0.327436	0.31701	0.55885	0.649189	0.288957	0.453501	0.178042
Vitvi014695	0	0.144235	0.433109	0	0.144336	0.20417	0.334404	0.589515	0.136962	0	0.26522	0.256089
Vitvi014696	1.58297	1.9555	1.95732	2.12471	1.90513	0.228955	1.96463	1.46528	2.59965	2.47953	2.12727	0.520226
Vitvi014697	30.9611	33.5119	34.1265	34.3009	33.2251	1.54679	30.4028	36.922	31.822	35.7182	33.7163	3.10118
Vitvi014698	34.2113	30.9221	31.6736	30.8308	31.9094	1.58034	35.7065	31.9649	34.847	30.2583	33.1941	2.52811
Vitvi014699	0	0	0	3.27363	0.818408	1.63682	3.1434	0	0	0	0.78585	1.5717
Vitvi014700	0	0	0	0	0	0	0	0	0	0	0	0
Vitvi014701	4.70269	4.6475	5.09486	3.6069	4.51299	0.636044	5.38753	2.93972	3.99285	4.44308	4.1908	1.01656
Vitvi014702	0.961561	1.18785	0.8719	1.07553	1.02421	0.137276	2.84578	2.02289	2.48149	1.67352	2.25592	0.51391
Vitvi014703	14.3117	15.2752	15.8557	12.9771	14.6049	1.25826	24.4845	18.4985	24.5331	16.7383	21.0636	4.04257
Vitvi014704	4.37123	3.75152	3.98259	3.70559	3.95273	0.304191	4.34888	4.87872	6.58494	5.28539	5.27448	0.954078
Vitvi014705	0	0	0	0	0	0	0	0	0	0	0	0
Vitvi014706	0	0	0	0	0	0	0	0	0	0	0	0
Vitvi014707	0	0	0	0	0	0	0	0	0	0	0	0
Vitvi014708	10.9145	10.9133	9.52627	10.6857	10.5099	0.664533	3.53052	3.37127	6.86848	3.88853	4.4147	1.65009
Vitvi014709	1.66239	1.97146	0.98665	1.63629	1.5642	0.414031	1.52359	0.839344	1.71605	0.867976	1.23674	0.449416
Vitvi014710	10.3421	11.4723	10.8566	12.465	11.284	0.912869	5.0778	4.04951	5.14978	5.28967	4.89169	0.5683
Vitvi014711	5.74148	7.26285	5.67939	7.19261	6.46909	0.876848	3.55191	3.71057	3.66383	4.67652	3.9007	0.521476
Vitvi014712	0	0	0.203347	0	0.0508368	0.101674	0	0	0	0	0	0
Vitvi014713	0.719213	0.406156	0.203267	0.82744	0.539019	0.286379	1.17707	0.830015	0.385675	0.429164	0.705481	0.372618
Vitvi014714	16.4893	18.4783	15.3644	20.288	17.655	2.17688	9.95129	10.5555	10.3621	8.22511	9.7735	1.06256
Vitvi014715	7.34676	5.37281	3.63366	4.47033	5.20589	1.59417	6.06	7.27041	6.89443	4.75655	6.24535	1.11399
Vitvi014716	9.86587	12.3053	9.35536	11.5679	10.7736	1.39193	8.18466	7.97007	8.55608	9.09456	8.45134	0.492424
Vitvi014717	0	0	0	0	0	0	0.127453	0	0.208804	0	0.0840645	0.102594
Vitvi014718	25.5224	19.434	22.1423	19.2812	21.595	2.92959	15.5783	19.6463	20.0246	20.098	18.8368	2.18137
Vitvi014719	2.07493	2.3069	1.79593	2.08877	2.06663	0.209419	2.97137	3.40481	1.21699	2.43759	2.50769	0.947042
Vitvi014720	10.7208	6.02462	11.2287	9.40509	9.34481	2.34306	8.6697	7.005	7.29898	7.02445	7.49953	0.791578
Vitvi014721	0.216318	0.641339	0	0.580696	0.359588	0.304468	0.24782	1.09219	0.608999	0.22589	0.543725	0.40565
Vitvi014722	0.29604	0	0	0	0.07401	0.14802	0	0	0.138907	0	0.0347266	0.0694533
Vitvi014723	1.01425	1.25294	1.75575	1.43699	1.36498	0.312756	1.06513	1.45094	1.58635	1.50044	1.40071	0.230612
Vitvi014724	1.74473	0.689704	1.38069	1.24898	1.26603	0.437701	1.59905	2.46657	2.29224	2.55071	2.22714	0.432341
Vitvi014725	1.03541	1.02325	1.53631	1.38975	1.24618	0.257495	3.85512	1.56833	0.971656	0.810916	1.8015	1.40731
Vitvi014726	0	0	0	0	0	0	0	0	0	0	0	0
Vitvi014727	0	0	0	0	0	0	0	0	0	0	0	0
Vitvi014728	0.748315	0.739534	0.740223	0.446404	0.668619	0.148197	0.857291	0.503767	0.468162	1.30238	0.7829	0.388316
Vitvi014729	0.124958	0.246984	0.123607	0.111815	0.151841	0.0637027	0	0.37855	0.117265	0	0.123954	0.178506
Vitvi014730	0.917828	0.907058	0.605269	1.0038	0.858488	0.174275	1.51882	1.75067	1.05272	1.38442	1.42666	0.291599
Vitvi014731	0.130071	0.385635	0.385995	0	0.225425	0.192664	0	0.131346	0	0.135827	0.0667934	0.077148
Vitvi014732	0.65935	0.217204	0.217407	0.393333	0.371824	0.208875	0.755371	0.665814	1.85626	1.83607	1.27838	0.656695
Vitvi014733	1.48104	2.92732	1.67431	2.08256	2.04131	0.641692	5.57495	5.12763	5.55942	6.1863	5.61207	0.435345
Vitvi014734	14.0062	14.9442	14.3451	13.4203	14.1789	0.63738	14.6259	19.2751	16.2844	15.5319	16.4293	2.01473
Vitvi014735	29.9012	33.6149	29.248	37.8963	32.6651	3.98258	32.0908	31.0923	29.312	40.5104	33.2514	4.97394
Vitvi014736	0.235575	0.116405	0.233027	0.105398	0.172601	0.0713937	0	0.237884	0.110535	0.614996	0.240854	0.267697
Vitvi014737	5.79712	6.13831	5.32483	5.92842	5.79717	0.344824	12.8083	13.7986	13.0176	11.0263	12.6627	1.17123
Vitvi014738	47.6507	37.5333	43.8686	44.5384	43.3977	4.24271	25.6735	22.1532	32.7628	32.7622	28.3379	5.30735
Vitvi014739	3.03009	3.29398	2.54772	2.71138	2.89579	0.332542	3.12422	2.9068	3.05679	1.66119	2.68725	0.690051
Vitvi014740	5.51668	8.4808	7.12445	7.81601	7.23449	1.27206	6.49562	6.80871	7.33412	5.60077	6.5598	0.726953
Vitvi014741	52.9278	48.5003	48.5456	44.4702	48.611	3.45435	51.8107	53.9485	47.4538	54.8806	52.0234	3.30635
Vitvi014742	0.0975536	0.385635	0.289496	0.523756	0.32411	0.179044	0.335281	0.29553	0.457737	0.305611	0.348539	0.0747278
Vitvi014743	87.2037	76.3446	85.3231	74.4267	80.8245	6.37527	31.2197	38.047	47.3663	44.7888	40.3555	7.24792
Vitvi014744	0	0	0	0	0	0	0	0	0	0	0	0
Vitvi014745	8.14573	8.32773	3.88989	10.8077	7.79277	2.87131	15.7678	9.64378	15.0248	13.4925	13.4822	2.72869
Vitvi014746	11.6059	15.1897	10.5496	17.9636	13.8272	3.39818	11.8587	11.7197	11.4065	12.7746	11.9399	0.587741
Vitvi014747	3.05943	3.22509	3.63161	4.01519	3.48283	0.428659	9.58024	10.504	12.4413	9.7974	10.5807	1.30155
Vitvi014748	0.914608	1.80775	0	4.91045	1.9082	2.13323	3.1434	5.54144	3.43319	2.86524	3.74582	1.21933
Vitvi014749	2.36907	2.92658	2.08307	2.82651	2.55131	0.395404	3.01563	3.12327	1.79092	2.61134	2.63529	0.604518
Vitvi014750	0	0	0.218698	0.197834	0.104133	0.120544	0	0	0	0	0	0
Vitvi014751	0	0	0	0.706807	0.176702	0.353403	0	0	0	0.82484	0.20621	0.41242
Vitvi014752	0.389437	0.256578	0.128409	0.116158	0.222646	0.128051	0.44615	0.131085	0	0.406669	0.245976	0.215713
Vitvi014753	57.0598	42.7246	49.0533	52.4804	50.3295	6.03838	40.0592	36.9148	37.7363	35.5184	37.5572	1.90275
Vitvi014754	11.0509	6.68925	10.5215	8.52888	9.19763	1.99386	8.22915	6.41656	8.16678	8.22218	7.75867	0.895174
Vitvi014755	10.5471	11.7262	12.1097	10.9545	11.3344	0.71155	10.3569	14.6444	12.5489	13.9639	12.8785	1.89417
Vitvi014756	12.763	12.337	10.4133	14.0048	12.3795	1.48956	15.1553	13.2644	13.8131	13.7169	13.9874	0.814503
Vitvi014757	6.28298	8.91585	6.69312	8.79358	7.67138	1.37752	7.75165	6.66993	7.10561	9.58915	7.77909	1.28593
Vitvi014758	2.47608	2.00211	2.22664	0.805686	1.87763	0.740383	2.32091	1.13652	3.37982	1.64541	2.12066	0.969532
Vitvi014759	7.05422	7.35874	6.25107	7.32045	6.99612	0.514834	5.49992	5.34253	6.16018	4.85975	5.4656	0.537222
Vitvi014760	2.50738	2.47796	2.99699	2.24365	2.5565	0.316484	3.1119	3.16495	4.01972	2.94562	3.31055	0.481923
Vitvi014761	0	0	0.290474	0.262763	0.138309	0.160106	0.672827	0.197686	0	0.408858	0.319843	0.288527
Vitvi014762	11.8036	11.017	10.703	9.97531	10.8747	0.757526	14.6494	10.926	19.0768	16.7769	15.3573	3.4635
Vitvi014763	40.9589	44.7124	43.5674	47.8454	44.271	2.854	39.463	39.6299	43.101	41.3396	40.8834	1.7044
Vitvi014764	3.45249	4.59305	3.15245	3.80228	3.75007	0.621566	6.23716	5.76586	5.85679	9.01316	6.71824	1.5435
Vitvi014765	0.643613	0.31803	0.318327	0.575917	0.463972	0.170601	0.737341	0.649922	0.301993	0.336046	0.506326	0.219647
Vitvi014766	4.45324	4.62103	3.08356	5.11388	4.31793	0.869366	6.29217	6.6704	5.85069	5.42535	6.05965	0.539471
Vitvi014767	4.16395	9.4647	2.88324	5.21637	5.43206	2.85267	4.77034	7.98906	6.25213	4.78302	5.94864	1.52779
Vitvi014768	3.47664	2.43023	3.77456	2.80745	3.12222	0.613485	3.49721	3.16821	2.94429	2.92209	3.13295	0.267074
Vitvi014769	0	0	0	0	0	0	0	0	0	0	0	0
Vitvi014770	9.63409	9.38694	7.65077	7.64941	8.5803	1.07884	8.0835	7.39916	8.27691	6.3763	7.53397	0.85874
Vitvi014771	68.9746	63.7851	58.3644	59.9847	62.7772	4.71506	52.8382	52.1681	55.4997	58.5759	54.7705	2.91657
Vitvi014772	0	0	0	0	0	0	0	0	0	0	0	0
Vitvi014773	14.9881	16.2291	17.4045	11.7789	15.1002	2.42401	16.5736	16.0563	14.1876	18.9177	16.4338	1.9474
Vitvi014774	1.15295	1.32933	1.23552	0.687788	1.1014	0.284998	1.541	1.55234	1.89344	2.20728	1.79851	0.317813
Vitvi014775	19.3192	19.7641	17.2857	22.76	19.7822	2.25939	9.3424	9.11706	10.477	10.3405	9.81922	0.689132
Vitvi014776	0	0	0	0	0	0	0	0	0	0	0	0
Vitvi014777	3.34184	3.30262	0	0	1.66111	1.91816	1.91425	5.06189	0	1.74485	2.18025	2.10695
Vitvi014778	7.0851	7.11489	7.91281	7.4647	7.39438	0.386211	5.76038	5.65441	5.04028	5.60863	5.51592	0.323401
Vitvi014779	11.1317	12.8445	11.0709	13.1376	12.0462	1.09787	5.37687	5.89386	6.60662	6.72325	6.15015	0.632576
Vitvi014780	0.881612	0.580844	0.872078	0.262961	0.649374	0.292998	0.673333	0.890254	0.551555	0.613748	0.682222	0.147331
Vitvi014781	0.708805	1.40098	0.701141	0.634252	0.861293	0.361343	1.42105	0.894692	0.332583	0.74017	0.847123	0.450127
Vitvi014782	9.21537	9.39634	12.0096	7.9843	9.6514	1.69268	10.2222	12.8507	11.1188	10.5396	11.1829	1.17224
Vitvi014783	0	0.117413	0	0	0.0293533	0.0587066	0	0	0	0	0	0
Vitvi014784	0.243043	0.600476	0.360622	0.761176	0.491329	0.233425	0.417655	0.245425	0.798276	0.761391	0.555687	0.268625
Vitvi014785	100.612	90.8082	92.2414	105.156	97.2043	6.84054	103.706	140.971	112.328	103.925	115.232	17.622
Vitvi014786	87.822	113.568	89.6449	100.321	97.8388	11.8467	135.932	141.515	144.664	138.538	140.162	3.76966
Vitvi014787	89.6794	95.4159	88.7097	104.161	94.4915	7.09311	42.26	45.0417	53.5149	46.7747	46.8978	4.78733
Vitvi014788	14.4504	20.3227	14.2941	15.4171	16.1211	2.84477	8.2774	8.97973	8.34506	13.3487	9.73772	2.42801
Vitvi014789	7.52927	7.29209	4.46871	7.27631	6.64159	1.4532	3.79533	3.49741	4.52205	5.97545	4.44756	1.10577
Vitvi014790	1.24719	1.23256	1.23371	1.78562	1.37477	0.27398	0.857291	2.01507	1.40448	0.260476	1.13433	0.750346
Vitvi014791	3.90062	1.84362	1.67758	1.82105	2.31072	1.06248	3.10863	2.56882	3.66046	1.77097	2.77722	0.805385
Vitvi014792	13.3475	11.8827	15.0582	11.2527	12.8853	1.6937	12.3847	12.1417	12.3187	11.7495	12.1487	0.285187
Vitvi014793	4.75911	4.97202	4.97665	4.98857	4.92409	0.110207	5.9195	4.53115	5.48692	4.8277	5.19132	0.628668
Vitvi014794	1.70051	1.68055	2.40302	1.9564	1.93512	0.336272	2.78307	2.45311	3.19161	5.83461	3.5656	1.54254
Vitvi014795	0	0	0.191137	0.172903	0.0910101	0.105353	0.442733	0	0	0.201777	0.161127	0.210458
Vitvi014796	0	0.346242	0.346565	0.313503	0.251578	0.168434	0	0.353788	0.657566	0	0.252838	0.317201
Vitvi014797	3.34947	3.89864	3.82864	3.92962	3.75159	0.271389	2.1318	2.02938	2.44475	2.79815	2.35102	0.346512
Vitvi014798	6.25183	5.54801	4.79593	5.25175	5.46188	0.610761	8.03929	5.2824	5.98665	6.79494	6.52582	1.18319
Vitvi014799	10.5514	11.1619	9.40824	10.2394	10.3402	0.729944	6.1291	7.35331	8.08873	10.5527	8.03096	1.86537
Vitvi014800	3.11674	2.66948	3.39134	2.97484	3.0381	0.30047	0.833146	0.629458	0.487474	2.16977	1.02996	0.773001
Vitvi014801	0.259539	0.170995	0.0855773	0.23224	0.187088	0.0771388	0.892004	1.65986	1.05542	0.993751	1.15026	0.34635
Vitvi014802	1.05961	1.04717	0	0	0.526695	0.608196	2.42783	2.13999	4.97184	0	2.38491	2.03649
Vitvi014803	0.838145	2.01161	1.65816	1.60712	1.52876	0.494293	7.27011	5.92453	2.24726	6.62676	5.51717	2.24813
Vitvi014804	0	0	0	0.827114	0.206779	0.413557	0	0	0.867427	0	0.216857	0.433714
Vitvi014805	1.17464	2.42724	1.58446	1.71996	1.72658	0.521475	1.10103	1.50965	1.60337	1.56115	1.4438	0.231706
Vitvi014806	9.67204	15.3449	9.49413	13.065	11.894	2.82705	11.8447	11.4882	10.9544	11.0674	11.3387	0.408107
Vitvi014807	0	0	0	0	0	0	0	0	0	0	0	0
Vitvi014808	0	0.179203	0	0.121694	0.0752242	0.0899785	0.103869	0	0.0425416	0.236693	0.095776	0.103167
Vitvi014809	0.207865	0	0.411235	0	0.154775	0.197063	0	0	0	0	0	0
Vitvi014810	3.29235	9.42455	4.71667	8.12705	6.39015	2.8648	6.24299	6.5346	8.62969	5.09777	6.62626	1.47256
Vitvi014811	2.52255	4.4319	4.43603	3.26043	3.66273	0.940122	20.2293	15.4252	15.387	17.5611	17.1507	2.29014
Vitvi014812	47.7526	45.5649	42.5126	44.498	45.082	2.18389	22.0713	19.9534	22.2517	22.3535	21.6575	1.14205
Vitvi014813	0	0	0	0	0	0	0	0	0	0	0	0
Vitvi014814	12.382	13.2916	11.4034	12.7989	12.469	0.801779	51.3603	52.8161	45.8777	45.4777	48.883	3.75207
Vitvi014815	0	0.112148	0.336758	0	0.112227	0.158749	0.260011	0.114592	0.106493	0.118501	0.149899	0.0735781
Vitvi014816	6.20036	4.73868	4.7431	3.9947	4.91921	0.923701	5.77736	6.67855	5.12038	5.09345	5.66743	0.744573
Vitvi014817	4.28722	4.06744	4.4105	3.98974	4.18872	0.194244	4.12571	3.11706	4.50606	3.58154	3.83259	0.609504
Vitvi014818	16.2371	16.1898	20.5071	16.994	17.482	2.05011	11.9582	14.0539	14.8292	12.4139	13.3138	1.353
Vitvi014819	11.0921	9.8279	11.3505	11.8078	11.0195	0.847757	7.66824	7.53156	8.07605	8.38759	7.91586	0.390382
Vitvi014820	6.70015	5.89587	5.81058	5.50264	5.97731	0.510632	6.72954	6.76582	6.11536	6.90078	6.62787	0.349529
Vitvi014821	28.6814	47.5192	27.5368	40.0066	35.936	9.55541	43.4888	31.5181	29.2904	33.4741	34.4428	6.26817
Vitvi014822	25.906	24.4345	22.8713	25.5219	24.6834	1.35936	15.5644	19.0874	15.6794	24.6731	18.7511	4.27294
Vitvi014823	10.3738	8.51441	9.30501	7.39465	8.89696	1.25841	15.2081	14.204	14.0251	16.1574	14.8987	0.987562
Vitvi014824	73.2638	81.287	78.8464	67.9859	75.3458	5.94572	96.5619	96.0738	103.289	117.061	103.246	9.78037
Vitvi014825	30.3143	34.6889	32.3539	27.1258	31.1207	3.20739	27.8745	34.2365	46.0407	33.53	35.4204	7.63119
Vitvi014826	0.558963	0.368269	0.368613	0.333447	0.407323	0.102431	0.853819	0.188148	0.524548	0.389131	0.488912	0.279787
Vitvi014827	0.317591	0.627729	0.157079	0.63942	0.435455	0.238017	0.454802	0.481057	0.372547	0.7462	0.513652	0.161777
Vitvi014828	1.70244	2.24329	2.24538	2.03117	2.05557	0.255968	0.866831	3.62928	1.77514	3.16049	2.35794	1.268
Vitvi014829	10.4922	12.8379	10.5905	9.83568	10.9391	1.30947	8.34052	10.1626	11.3198	12.8198	10.6607	1.89099
Vitvi014830	3.05379	5.60478	3.66808	2.73259	3.76481	1.28658	4.99788	3.9648	6.75504	2.73336	4.61277	1.70193
Vitvi014831	1.45984	1.92362	3.04857	3.19317	2.4063	0.848612	3.71653	2.62072	2.89214	2.37135	2.90019	0.584309
Vitvi014832	1.05318	0.693884	0.347265	1.09948	0.798453	0.351193	0.201093	1.41801	0.164724	1.28309	0.766728	0.676547
Vitvi014833	0.534968	0.793035	0.132296	0.718049	0.544587	0.295461	0.919312	0.945371	1.88262	1.11728	1.21614	0.452911
Vitvi014834	1.03496	0.584468	0.585013	0.926105	0.782638	0.232794	1.0163	1.34371	0.138749	0.463183	0.740487	0.541276
Vitvi014835	0	0	0	0	0	0	0	0	0	0	0	0
Vitvi014836	0.304158	0.150294	0.752172	0.408249	0.403718	0.255327	2.61339	1.68927	2.28345	2.38212	2.24206	0.393614
Vitvi014837	4.87378	3.98614	5.48605	3.75961	4.5264	0.800303	5.19847	3.73359	5.04685	6.49342	5.11808	1.12841
Vitvi014838	2.30147	2.94838	3.2884	3.12724	2.91637	0.432819	1.85541	2.06581	1.43985	2.3143	1.91884	0.370335
Vitvi014839	0	0	0	0	0	0	0	0	0.219582	0	0.0548955	0.109791
Vitvi014840	18.7934	20.8379	17.8345	21.3285	19.6986	1.65818	19.6048	18.3605	20.2173	18.0295	19.053	1.03072
Vitvi014841	0.525319	1.14214	1.1432	0.188026	0.749672	0.474229	2.76837	2.97062	1.77471	2.19426	2.42699	0.545194
Vitvi014842	0	0.728382	0.48604	0.659509	0.468483	0.328544	0.281454	1.48851	2.30551	1.02619	1.27542	0.847855
Vitvi014843	8.6013	7.49185	7.35462	10.3056	8.43835	1.36426	10.689	9.5689	11.3551	10.8087	10.6054	0.749395
Vitvi014844	15.4309	17.8305	17.6123	15.2948	16.5421	1.36576	45.147	38.1163	40.1007	36.4417	39.9515	3.77281
Vitvi014845	0	0	0	0	0	0	0.737341	0	0	0	0.184335	0.368671
Vitvi014846	7.63848	4.08896	8.8152	6.55026	6.77322	2.01439	6.56315	9.32031	5.37614	8.97354	7.55828	1.90261
Vitvi014847	2.5651	3.86286	2.05406	3.1697	2.91293	0.780372	1.67923	1.60349	1.83404	2.29595	1.85317	0.310384
Vitvi014848	0.337647	0.667369	0	0.604265	0.40232	0.303906	0	1.02287	0.316858	0	0.334932	0.482336
Vitvi014849	1.03315	1.53154	0.510988	1.01693	1.02315	0.416695	1.06524	1.1476	0.678677	1.07886	0.992597	0.212362
Vitvi014850	184.177	222.881	211.294	204.19	205.635	16.2481	461.086	454.068	469.945	424.389	452.372	19.7539
Vitvi014851	0.489784	0.677651	0.775181	1.05184	0.748615	0.234295	0.448889	0.0989171	0.367703	0	0.228877	0.21366
Vitvi014852	0	0	0	0	0	0	0	0	0	0	0	0
Vitvi014853	0	0	0	0	0	0	0	0	0	0	0	0
Vitvi014854	0	0	0	0	0	0	0	0	0	0	0	0
Vitvi014855	0	0	0	0	0	0	0	0	0	0	0	0
Vitvi014856	0.801219	0.527878	0	0	0.332274	0.399576	0.917899	0	0.501259	0	0.35479	0.443583
Vitvi014857	0	0	0	0	0	0	0	0	0	0	0	0
Vitvi014858	0	0	0	0	0	0	0	0	0	0	0	0
Vitvi014859	0	0	0	0	0	0	0	0	1.04536	0	0.26134	0.52268
Vitvi014860	0	0	0.229195	0	0.0572988	0.114598	0	0.233972	0.43487	0	0.167211	0.209776
Vitvi014861	11.5914	10.8874	8.62324	9.51501	10.1543	1.3361	19.5351	20.9917	18.4292	19.607	19.6408	1.04962
Vitvi014862	0	0	0	0	0	0	0	0	0	0	0	0
Vitvi014863	23.9019	24.9295	23.5664	27.5186	24.9791	1.78955	39.1564	45.2063	35.4355	43.0898	40.722	4.32487
Vitvi014864	0.818409	0.674004	0.944485	1.70876	1.03642	0.461654	1.71892	1.10191	1.53604	0.99706	1.33848	0.344624
Vitvi014865	1.26186	0.712598	1.06989	1.29044	1.0837	0.266074	2.4782	2.00235	1.35333	1.88242	1.92907	0.462085
Vitvi014866	0.646005	0.319212	0	0.867086	0.458076	0.379352	1.48016	0.978507	0	0.674591	0.783316	0.618897
Vitvi014867	0.403407	0.21467	0.368349	0.360976	0.336851	0.0835305	0.142202	0.344691	0.407691	0.356449	0.312758	0.116948
Vitvi014868	0	0	0	0	0	0	0	0	0	0	0	0
Vitvi014869	4.18098	3.93861	4.45018	4.06939	4.15979	0.217462	4.1456	4.04913	4.95608	4.64684	4.44941	0.427477
Vitvi014870	13.7805	14.2913	17.0454	13.8099	14.7318	1.56007	14.423	15.4618	14.9392	14.974	14.9495	0.424393
Vitvi014871	0.123596	0.122145	0	0	0.0614352	0.0709418	0	0	0	0	0	0
Vitvi014872	0.421785	0.625253	0.625836	1.13226	0.701284	0.30295	0	0	0.197908	0.660673	0.214645	0.311644
Vitvi014873	0	0	0	0	0	0	0	0	0	0	0	0
Vitvi014874	10.2623	5.67947	5.07568	8.26463	7.32053	2.39986	0.235136	0.207259	0.19261	0.214329	0.212333	0.0176893
Vitvi014875	0	0	0	0	0	0	0	0	0	0	0	0
Vitvi014876	4.52255	2.64105	3.05021	2.75922	3.24326	0.870017	4.94565	4.98205	3.47244	2.36133	3.94037	1.26596
Vitvi014877	0.484729	0.838322	0.479488	0.542181	0.58618	0.170477	0.69415	0.489481	0.90977	0.506178	0.649895	0.196537
Vitvi014878	0	0	0	0.203797	0.0509494	0.101899	0.13046	0.114993	0	0	0.0613632	0.0711369
Vitvi014879	3.83015	3.78521	2.31534	3.8081	3.4347	0.746467	3.16906	3.00821	3.99371	3.33303	3.376	0.432627
Vitvi014880	13.9699	13.5665	14.2182	14.6682	14.1057	0.461242	6.19819	8.56194	8.18413	9.02265	7.99173	1.24388
Vitvi014881	5.6196	3.84484	3.84842	4.35161	4.41612	0.836894	3.71422	5.23818	4.15804	4.96546	4.51897	0.70581
Vitvi014882	3.42568	4.92434	3.38864	4.18004	3.97967	0.727728	5.35167	5.97509	2.63026	4.55288	4.62748	1.45315
Vitvi014883	0.685622	0.426622	0.703326	0.409005	0.556144	0.160055	0.989107	0.512846	0.548089	0.689443	0.684871	0.216705
Vitvi014884	0	0	0	0	0	0	0	0	0	0	0	0
Vitvi014885	7.08557	5.62316	5.20362	6.14817	6.01513	0.81153	6.02658	7.26344	4.53363	5.8296	5.91331	1.11747
Vitvi014886	3.75441	3.39232	4.03214	3.55149	3.68259	0.276155	7.86497	8.34066	4.63056	8.28914	7.28133	1.77999
Vitvi014887	0	0	0	0	0	0	0	0	0	0	0	0
Vitvi014888	0	0	0	0	0	0	0	0.314478	0	0	0.0786196	0.157239
Vitvi014889	6.69124	5.25128	4.76949	5.37109	5.52077	0.822487	0.450922	0.397461	0.0923422	0.308264	0.312247	0.157973
Vitvi014890	5.95121	8.23393	4.70949	12.7806	7.91881	3.5547	9.54503	7.21146	10.0526	7.45746	8.56665	1.44133
Vitvi014891	6.66723	5.06846	5.70733	6.19542	5.90961	0.684139	5.87552	3.75471	5.29416	5.22169	5.03652	0.903256
Vitvi014892	0	0	0	0	0	0	0.454525	0	0	0	0.113631	0.227263
Vitvi014893	0	0	0	0	0	0	0	0	0.230768	0	0.0576921	0.115384
Vitvi014894	3.08976	2.22073	1.94495	1.50806	2.19087	0.667234	3.37882	3.12005	2.89952	1.90655	2.82624	0.64365
Vitvi014895	1.25394	1.54903	1.39543	0.981794	1.29505	0.241111	1.61612	1.26623	0.735461	1.80046	1.35457	0.468447
Vitvi014896	2.65782	4.18315	4.08968	2.37827	3.32723	0.942085	2.36824	2.98208	4.24934	3.1866	3.19657	0.783279
Vitvi014897	3.81126	4.84269	8.07868	3.16679	4.97486	2.1813	12.6311	11.6833	16.3502	7.95982	12.1561	3.44715
Vitvi014898	13.8637	14.6058	15.6544	14.5121	14.659	0.741115	4.34524	6.4715	7.11873	5.46307	5.84964	1.21243
Vitvi014899	0	1.97988	0.220192	0.995927	0.799	0.895671	1.02006	0.899123	2.08894	1.16224	1.29259	0.541678
Vitvi014900	7.12195	7.03837	8.45392	6.55493	7.29229	0.813751	5.3617	5.34245	6.68345	3.82479	5.3031	1.16844
Vitvi014901	56.2569	53.2728	50.9963	46.2931	51.7048	4.20193	5.38807	4.74926	11.2037	6.98911	7.08254	2.90449
Vitvi014902	0	0	0	0	0	0	0	0	0	0	0	0
Vitvi014903	5.15756	6.52421	5.20383	4.43048	5.32902	0.871957	12.7627	12.4995	9.77683	10.7716	11.4526	1.42411
Vitvi014904	0	0	0	0	0	0	0	0.126244	0	0	0.031561	0.0631219
Vitvi014905	4.83933	4.55079	4.787	3.70081	4.46948	0.5276	0.561735	0.344442	1.46044	1.1131	0.86993	0.509562
Vitvi014906	0	0	0	0	0	0	0	0	0	0	0	0
Vitvi014907	0	0	0	0	0	0	0	0	0	0	0	0
Vitvi014908	7.22241	13.9509	8.11853	11.7504	10.2606	3.14414	5.6415	7.62471	13.5555	13.7127	10.1336	4.12281
Vitvi014909	0	0	0	0	0	0	0	0	0	0	0	0
Vitvi014910	19.9109	23.3968	21.2569	19.6635	21.057	1.70975	33.9376	35.4309	31.4455	58.8261	39.91	12.7174
Vitvi014911	6.64375	10.0539	7.59876	9.01031	8.32667	1.50694	9.87086	9.01505	8.76754	8.88896	9.1356	0.500478
Vitvi014912	0	0	0	0	0	0	0	0	0	0	0	0
Vitvi014913	0	0	0	0	0	0	0	0	0	0	0	0
Vitvi014914	0	0	0	0	0	0	0	0	0	0	0	0
Vitvi014915	0.799274	0.592421	0.88946	0.625804	0.72674	0.141384	1.48797	1.21066	1.68764	1.56495	1.48781	0.202233
Vitvi014916	0	0	0	0	0	0	0	0	0	0	0	0
Vitvi014917	2.53493	2.50518	1.71944	2.2683	2.25696	0.377685	4.06572	4.31506	3.46633	3.47904	3.83154	0.426715
Vitvi014918	1.55819	1.53991	0.880767	0	0.994716	0.734207	0.765047	1.1239	0.626681	1.39469	0.977581	0.348183
Vitvi014919	0	0	0	0	0	0	0	0	0	0	0	0
Vitvi014920	15.7184	12.7458	13.6547	11.3603	13.3698	1.82799	10.2735	12.0061	9.73919	18.5183	12.6343	4.04025
Vitvi014921	13.5833	14.4978	14.1082	14.8286	14.2545	0.535626	17.4288	19.203	19.1205	25.5318	20.321	3.56878
Vitvi014922	1.08384	0.17852	1.2508	0.646559	0.789931	0.480682	0.413892	2.00652	2.20373	1.1318	1.43898	0.827065
Vitvi014923	1.99919	1.97573	3.19453	2.75217	2.4804	0.597245	2.11415	2.17407	4.18514	3.69353	3.04172	1.05601
Vitvi014924	2.44117	1.87641	1.4757	2.18441	1.99442	0.415807	0.776855	1.6434	2.54542	1.98271	1.7371	0.740393
Vitvi014925	51.1525	43.5899	57.5681	46.3203	49.6577	6.13092	5.96545	3.40235	6.89864	12.1545	7.10524	3.67643
Vitvi014926	88.5718	87.5324	89.8005	78.9731	86.2195	4.91902	164.415	170.749	181.942	160.746	169.463	9.28886
Vitvi014927	6.92237	10.0651	9.05132	7.11985	8.28967	1.52429	24.0649	20.81	20.8325	21.1875	21.7237	1.5703
Vitvi014928	1.20957	1.49422	0.149562	1.48823	1.0854	0.637867	3.29109	2.44286	3.97286	3.31563	3.25561	0.627127
Vitvi014929	2.00682	3.08508	3.08796	3.791	2.99271	0.7364	6.8972	6.98013	8.57929	8.14962	7.65156	0.842345
Vitvi014930	49.7198	47.5105	46.8315	46.1258	47.5469	1.55498	139.26	117.212	107.212	116.247	119.983	13.6178
Vitvi014931	36.5602	40.6664	35.5595	36.5474	37.3334	2.27093	111.808	95.3085	86.9932	92.0104	96.5301	10.744
Vitvi014932	0	0.227968	0.684543	0.206413	0.279731	0.288777	0	0.465873	0.216473	0.240883	0.230807	0.190469
Vitvi014933	3.24669	4.7365	4.74091	5.53372	4.56446	0.955109	8.50173	7.64988	6.81903	8.71806	7.92217	0.868025
Vitvi014934	1.33515	1.11649	1.11753	2.11374	1.42073	0.473313	1.64725	2.59277	2.5059	3.53921	2.57128	0.773617
Vitvi014935	1.69863	0.457828	1.22201	1.65815	1.25916	0.576149	1.06146	1.87122	1.88388	1.45129	1.56696	0.392397
Vitvi014936	44.2521	32.9494	35.3787	39.3264	37.9766	4.94052	39.9322	37.9524	43.8031	40.1966	40.4711	2.43663
Vitvi014937	4.95378	6.99378	6.30027	6.89536	6.2858	0.939378	8.55783	9.52827	8.33829	7.96475	8.59728	0.667199
Vitvi014938	4.31397	3.11552	2.9543	4.30563	3.67235	0.739002	2.28102	3.01587	3.58124	2.59896	2.86927	0.561993
Vitvi014939	2.87672	3.31679	2.52944	3.71821	3.11029	0.517737	1.83092	3.87323	3.14954	2.67024	2.88098	0.857074
Vitvi014940	7.46332	7.64891	9.02319	8.78074	8.22904	0.786963	7.44183	9.07168	7.65231	8.51519	8.17025	0.759479
Vitvi014941	6.19286	6.30565	5.56899	4.70187	5.69234	0.735509	3.65486	4.73755	5.28325	5.48706	4.79068	0.820668
Vitvi014942	5.89934	5.83011	1.29679	3.51922	4.13636	2.19248	5.75719	4.85398	6.15124	3.87876	5.16029	1.01233
Vitvi014943	4.95668	10.3733	4.90308	6.00074	6.55846	2.59295	7.34867	7.06626	7.93492	7.61178	7.49041	0.370725
Vitvi014944	19.3242	16.3211	14.8206	13.2544	15.9301	2.58606	24.9665	26.3046	26.0432	21.4238	24.6845	2.24966
Vitvi014945	0	0	0	0	0	0	0	0	0	0	0	0
Vitvi014946	0.473229	0.552708	0.255334	0.654429	0.483925	0.169481	0.640716	0.738523	0.403721	0.359396	0.535589	0.183182
Vitvi014947	0	0	0	0	0	0	0	0	0	0	0	0
Vitvi014948	0	0	0	0	0	0	0	0	0	0	0	0
Vitvi014949	24.318	26.5458	24.2122	21.6179	24.1735	2.01504	17.8446	21.6674	16.2579	20.0829	18.9632	2.38999
Vitvi014950	9.37076	11.8847	10.0419	13.0668	11.091	1.6925	9.03563	9.38376	9.52663	7.90987	8.96397	0.732363
Vitvi014951	1.34111	2.16879	2.17081	1.96372	1.91111	0.392221	1.39674	1.35426	2.63149	1.01851	1.60025	0.708004
Vitvi014952	0.563123	0.556514	0.309463	0.391916	0.455254	0.125374	1.5053	1.13729	0.763319	1.56811	1.2435	0.372275
Vitvi014953	3.76251	5.79372	5.36635	4.54122	4.86595	0.900775	11.3274	11.3982	8.95031	12.2439	10.9799	1.41569
Vitvi014954	0.486857	0.76983	0.770548	1.04556	0.768198	0.2281	1.33862	1.17991	1.09652	1.72856	1.3359	0.280373
Vitvi014955	0.642555	0.423343	0.211869	0.287485	0.391313	0.18897	0.613441	0.108142	0.401996	0.447325	0.392726	0.210373
Vitvi014956	0	0	0	0	0	0	0	0	0	0	0	0
Vitvi014957	0	0	0.519848	0.470254	0.247526	0.286534	0.301031	0.796023	0	0.548785	0.41146	0.340706
Vitvi014958	0	0.124266	0.124382	0.225033	0.11842	0.0921218	0	0.126975	0.354001	0	0.120244	0.166938
Vitvi014959	0	0	0	0	0	0	0	0	0	0	0	0
Vitvi014960	0	0	0	0	0	0	0	0	0	0	0	0
Vitvi014961	3.52954	3.22974	2.84482	4.44501	3.51228	0.682059	3.29474	5.28021	6.25644	4.64128	4.86817	1.24153
Vitvi014962	5.60684	4.99781	6.30746	5.11548	5.5069	0.595333	12.8467	15.9863	10.9359	9.98784	12.4392	2.6468
Vitvi014963	45.525	31.8792	47.0914	40.7366	41.308	6.8425	15.9445	15.8929	20.2625	16.9784	17.2696	2.05697
Vitvi014964	1.44667	1.55966	1.30093	1.41219	1.42986	0.106562	3.46535	2.78889	4.31963	3.98271	3.63915	0.66689
Vitvi014965	2.76713	3.46389	2.37224	3.30143	2.97617	0.500699	2.95876	2.79425	2.59676	4.62331	3.24327	0.931854
Vitvi014966	33.0369	33.6749	34.0485	30.8003	32.8901	1.4545	31.9033	26.1996	29.542	28.3577	29.0006	2.37895
Vitvi014967	24.6963	23.1861	23.7894	16.8371	22.1272	3.58095	14.8874	19.8319	21.4652	15.1664	17.8377	3.31539
Vitvi014968	42.0714	40.9859	36.7291	32.1534	37.985	4.51991	33.4472	42.1815	46.3657	32.6762	38.6676	6.7022
Vitvi014969	47.9645	38.7694	41.534	34.1436	40.6029	5.77766	40.5538	46.423	49.0379	44.3261	45.0852	3.58348
Vitvi014970	46.4548	37.2864	39.2663	33.8707	39.2196	5.31345	40.267	44.5523	47.9772	44.7887	44.3963	3.16504
Vitvi014971	143.901	115.054	131.855	112.236	125.761	14.8745	110.253	99.7144	117.706	116.571	111.061	8.24448
Vitvi014972	2.64409	2.17755	1.52571	2.76031	2.27691	0.560558	2.52429	2.44751	2.4813	3.45136	2.72611	0.484519
Vitvi014973	3.14381	3.64726	2.97461	2.44621	3.05297	0.495219	2.81868	3.58871	1.79581	3.71113	2.97858	0.881934
Vitvi014974	0	0	0	0	0	0	0	0	0	0	0	0
Vitvi014975	0	0	0	0	0	0	0	0	0	0	0	0
Vitvi014976	0	0	0	0	0	0	0	0	0	0	0	0
Vitvi014977	0.595121	0.588138	0	0	0.295815	0.341589	0	0	0	0	0	0
Vitvi014978	2.81629	3.71099	2.78583	3.9201	3.3083	0.592032	0	0	0.880964	0.163384	0.261087	0.420368
Vitvi014979	0	0.201096	0.201284	0	0.100595	0.116157	0	0	0	0	0	0
Vitvi014980	16.3309	18.0787	18.4422	21.1358	18.4969	1.98605	4.97839	5.59136	5.19617	7.83144	5.89934	1.31282
Vitvi014981	5.28758	6.35537	5.51312	4.47567	5.40793	0.77294	8.84082	12.4105	10.4605	11.9385	10.9126	1.61171
Vitvi014982	4.58552	4.06291	4.14491	4.73991	4.38331	0.330427	4.25699	4.4708	3.63546	4.62331	4.24664	0.434272
Vitvi014983	3.11752	3.58395	3.7761	4.83913	3.82918	0.727877	3.57152	3.7263	2.74646	3.85342	3.47443	0.498809
Vitvi014984	0	0	0	0	0	0	0	0	0	0	0	0
Vitvi014985	6.59907	9.99983	8.05084	9.84161	8.62284	1.6129	12.6001	13.5496	11.5598	12.1742	12.471	0.836346
Vitvi014986	116.133	113.803	130.181	119.69	119.952	7.23665	223.238	213.778	214.474	204.915	214.101	7.4859
Vitvi014987	76.4847	84.0581	75.4402	72.3732	77.089	4.96289	54.8903	54.8187	59.1942	63.3444	58.0619	4.07287
Vitvi014988	19.1585	16.8003	16.6825	19.075	17.9291	1.37268	23.4942	25.6134	27.8546	26.4871	25.8623	1.82847
Vitvi014989	3.15924	2.45679	3.33	3.10501	3.01276	0.382846	3.61932	2.19654	2.91613	3.19087	2.98071	0.597517
Vitvi014990	132.36	152.357	151.747	138.859	143.831	9.86017	171.098	149.405	177.155	113.327	152.746	28.8537
Vitvi014991	5.4929	4.93495	6.42141	3.35124	5.05013	1.28789	3.14641	3.78187	1.17153	3.91088	3.00267	1.26567
Vitvi014992	14.8676	18.7219	22.7719	22.3161	19.6694	3.6781	28.0217	22.7622	20.7033	22.7875	23.5687	3.12517
Vitvi014993	5.95938	5.65387	5.89494	6.18577	5.92349	0.218777	8.05613	9.14705	7.04651	8.71231	8.2405	0.913609
Vitvi014994	0.292387	0.433434	0.289225	0.261633	0.31917	0.0774182	1.0049	1.62389	0.823156	0.61065	1.01565	0.436331
Vitvi014995	0.744516	1.2263	0.818294	0.444138	0.808311	0.322234	1.32679	1.00242	1.16446	1.98684	1.37013	0.431943
Vitvi014996	0	0.234506	0	0.106166	0.0851678	0.11143	0	0.119808	0.668041	0	0.196962	0.319091
Vitvi014997	24.595	27.6341	23.4602	20.3706	24.0149	3.00132	50.3995	58.2466	59.007	45.9395	53.3981	6.31373
Vitvi014998	4.03503	6.38029	3.59226	4.87434	4.72048	1.22765	2.54246	3.25967	1.32531	1.89611	2.25589	0.833689
Vitvi014999	0	0	0	0	0	0	0	0	0	0	0	0
Vitvi015000	3.29953	3.26081	3.41928	3.58516	3.3912	0.145844	2.70003	4.20451	2.58032	2.62517	3.02751	0.786222
Vitvi015001	5.856	3.38767	5.22753	4.85663	4.83196	1.04749	2.94532	3.17304	4.42317	2.53554	3.26927	0.813232
Vitvi015002	1.28315	0.724625	0.725301	0.656107	0.847297	0.292378	2.94003	2.03615	2.58032	0.957093	2.1284	0.864763
Vitvi015003	0.687766	1.13282	0.680328	0.923138	0.856014	0.216258	1.57585	0.92601	1.39841	1.7955	1.42394	0.369557
Vitvi015004	1.20121	0.593558	0.990186	0.716578	0.875384	0.273245	1.14679	1.21299	1.50301	0.418122	1.07023	0.46144
Vitvi015005	0	0.488349	0	0	0.122087	0.244175	0	0	0	0	0	0
Vitvi015006	0.246607	0.487425	0	0.662004	0.349009	0.288339	0	0	0	0	0	0
Vitvi015007	6.86371	9.20016	6.24321	8.11844	7.60638	1.31809	7.59211	5.49699	7.77376	7.16742	7.00757	1.03861
Vitvi015008	0.96477	1.47351	1.21461	2.19747	1.46259	0.532132	1.9091	1.59419	1.89305	1.19063	1.64674	0.336795
Vitvi015009	4.92662	7.08191	6.20244	6.54586	6.18921	0.916224	6.67028	4.67341	6.0243	6.23591	5.90097	0.86142
Vitvi015010	0.724064	1.25224	0.716235	1.78174	1.11857	0.508322	0.414754	0.913953	1.35897	1.13416	0.955458	0.403665
Vitvi015011	0	0	0	0	0	0	0	0	0	0	0	0
Vitvi015012	12.4937	12.347	12.5458	12.5347	12.4803	0.0916154	3.03611	3.63192	4.08579	5.53488	4.07217	1.06567
Vitvi015013	1.58803	0.896795	1.12204	2.23299	1.45996	0.59029	0.779695	1.14542	1.06447	1.89519	1.2212	0.475921
Vitvi015014	45.2823	32.3201	53.4065	35.3246	41.5834	9.63414	26.6034	18.7594	35.0487	12.1246	23.134	9.90522
Vitvi015015	0.762173	0	0	0	0.190543	0.381087	0	0	0	0	0	0
Vitvi015016	0.762173	1.50646	1.88483	1.70502	1.46462	0.493135	0.436584	0.384822	1.43049	0.397949	0.662462	0.512492
Vitvi015017	0	0	0	0	0	0	0	0	0	0	0	0
Vitvi015018	0	0	0	0	0	0	0	0	0	0	0	0
Vitvi015019	8.49989	14.0002	13.7019	10.4228	11.6562	2.65599	48.1476	34.3328	34.7128	29.5867	36.695	7.98329
Vitvi015020	3.88635	2.46905	3.84433	3.22918	3.35723	0.663951	1.59011	1.68191	1.04202	3.18868	1.87568	0.919792
Vitvi015021	26.2258	22.0654	30.3243	24.2601	25.7189	3.50919	54.8119	48.4923	50.8851	56.0678	52.5643	3.49891
Vitvi015022	0.853934	0.843913	0	1.14617	0.711005	0.494298	0.97829	1.07788	0.801358	1.56051	1.10451	0.324796
Vitvi015023	5.34328	3.96044	4.93314	4.14377	4.59516	0.653337	4.28499	3.68704	4.76359	4.18479	4.2301	0.441435
Vitvi015024	5.54335	3.48619	5.73265	4.84755	4.90243	1.01797	1.44332	2.16274	1.89165	2.6312	2.03223	0.49745
Vitvi015025	0	0	0	0	0	0	0	0	0	0	0	0
Vitvi015026	5.5618	6.77906	7.33555	7.96289	6.90982	1.02053	5.52219	6.9268	5.39335	7.16309	6.25136	0.922919
Vitvi015027	5.38103	5.6307	6.57527	6.08961	5.91915	0.526729	3.26364	5.11414	4.60416	4.95806	4.485	0.841728
Vitvi015028	0	0	0	0	0	0	0	0	0	0	0	0
Vitvi015029	0	0	0	0	0	0	0	0	0	0	0	0
Vitvi015030	0	0	0	0	0	0	0	0	0	0	0	0
Vitvi015031	137.854	120.155	123.607	116.76	124.594	9.27118	97.0789	100.761	102.571	126.32	106.683	13.2895
Vitvi015032	3.09678	3.69363	4.64775	3.43993	3.71952	0.665397	4.0371	4.42112	3.80801	4.46042	4.18166	0.31388
Vitvi015033	1.22377	2.41882	3.63161	2.19011	2.36608	0.989982	0	1.23577	3.44527	1.27792	1.48974	1.43211
Vitvi015034	0	0.501664	0.251066	0.227114	0.244961	0.205149	0	0.256298	0	0	0.0640746	0.128149
Vitvi015035	1.65922	1.9677	2.62604	2.67246	2.23135	0.499068	1.90085	1.84303	2.33559	2.77222	2.21292	0.432848
Vitvi015036	0	0	0	0	0	0	0	0	0	0	0	0
Vitvi015037	0	0	0	0	0	0	0	0	0	0	0	0
Vitvi015038	0	0	0	0	0	0	0	0	0	0	0	0
Vitvi015039	0	0	0.303704	0	0.0759259	0.151852	0.351735	0	0	0.320609	0.168086	0.194505
Vitvi015040	0	0	0	0	0	0	0	0	0	0	0	0
Vitvi015041	0	0	0	0	0	0	0	0	0	0	0	0
Vitvi015042	0	0	0.298431	0	0.0746078	0.149216	0	0	0	0	0	0
Vitvi015043	0	0	0	0	0	0	0	0	0	0	0	0
Vitvi015044	0	0	0	0	0	0	0	0	0	0	0	0
Vitvi015045	0	0	0	0	0	0	0	0	0	0	0	0
Vitvi015046	0	0	0	0	0	0	0	0	0	0	0	0
Vitvi015047	0	0	0	0	0	0	0	0	0	0	0	0
Vitvi015048	0	0.311116	0	0	0.0777791	0.155558	0	0	0	0	0	0
Vitvi015049	0	0	0	0	0	0	0	0	0	0	0	0
Vitvi015050	1.12516	0.370654	0.1855	0.671212	0.588133	0.410169	0.429674	0	0.527945	0.195825	0.288361	0.237406
Vitvi015051	3.18692	2.09968	2.7584	1.6635	2.42712	0.677587	3.80315	2.81589	4.36144	3.05061	3.50777	0.707978
Vitvi015052	2.44754	2.24605	2.42107	1.25149	2.09154	0.567124	3.80539	2.295	2.78903	3.83377	3.1808	0.764768
Vitvi015053	1.52046	2.72349	1.22201	1.19047	1.66411	0.721736	1.08867	1.63132	1.69438	2.28237	1.67418	0.488179
Vitvi015054	1.81647	1.39623	2.19612	1.71571	1.78113	0.329593	6.47422	5.29901	4.73508	6.53358	5.76047	0.889098
Vitvi015055	11.5755	10.1686	10.3194	7.67257	9.93403	1.63424	5.56644	6.34957	4.82792	5.37232	5.52906	0.630026
Vitvi015056	7.20064	7.11614	5.98313	7.21646	6.87909	0.598929	1.1549	1.1634	2.29748	1.50385	1.52991	0.53691
Vitvi015057	0.614772	1.82267	1.52031	0.550109	1.12697	0.641309	1.4086	0.620798	1.73076	1.60494	1.34127	0.498276
Vitvi015058	12.535	10.4821	13.5122	10.6413	11.7926	1.47774	13.4399	14.4429	13.7237	13.2575	13.716	0.521214
Vitvi015059	3.95424	4.76756	2.89449	4.45829	4.01864	0.820979	5.97971	5.1909	5.2693	7.68033	6.03006	1.15598
Vitvi015060	0.15488	0.229594	0.229808	0.207884	0.205542	0.0353055	0.532305	0.312797	0.436033	0.161733	0.360717	0.160214
Vitvi015061	0.211234	0.208756	0.20895	0	0.157235	0.104829	0	0	0	0.220581	0.0551453	0.110291
Vitvi015062	7.91808	14.7113	15.3516	9.91934	11.9751	3.63195	8.34548	9.27501	9.21391	10.5836	9.3545	0.922844
Vitvi015063	2.98632	4.63772	3.9387	5.59893	4.29042	1.10411	4.23579	2.872	2.53556	3.86096	3.37607	0.803075
Vitvi015064	0.664473	1.50097	0.938982	1.69881	1.20081	0.481079	1.30498	1.34197	0.890803	1.38775	1.23138	0.229559
Vitvi015065	1.13529	1.34636	0.449206	1.62541	1.13907	0.501804	1.56075	2.9807	2.34387	1.65974	2.13626	0.661931
Vitvi015066	0	0.25709	0	0.465561	0.180663	0.225305	0	0.788079	0.732379	0.543308	0.515941	0.359559
Vitvi015067	0	0	0	0	0	0	0	0	0	0	0	0
Vitvi015068	5.72669	5.07403	7.61813	6.18456	6.15085	1.07912	4.75082	6.38105	6.48599	5.98009	5.89949	0.796202
Vitvi015069	26.8372	26.2401	22.3107	25.8027	25.2977	2.03593	34.6704	26.8119	28.6678	27.7266	29.4692	3.54928
Vitvi015070	8.92927	8.6127	8.69139	10.1634	9.09918	0.722112	10.3933	10.2431	8.78172	10.4433	9.96535	0.793662
Vitvi015071	3.36099	2.02983	2.77054	2.17206	2.58335	0.609725	4.27827	3.39393	4.38063	6.23948	4.57308	1.196
Vitvi015072	1.08384	1.07112	0.26803	1.2123	0.908822	0.431928	1.5521	2.18893	0.508554	1.41475	1.41608	0.692675
Vitvi015073	2.36536	2.33761	2.33979	1.69326	2.184	0.327407	1.35491	1.43313	0.221973	1.97602	1.24651	0.73676
Vitvi015074	0	0	0	0	0	0	0	0	0	0	0	0
Vitvi015075	21.1816	15.949	18.2444	18.309	18.421	2.14286	15.5172	17.7516	15.0095	18.959	16.8093	1.86351
Vitvi015076	1.11843	1.24346	0.96804	1.00079	1.08268	0.125137	1.92195	2.6823	3.0175	2.91979	2.63539	0.496013
Vitvi015077	0.438089	0.793739	0.650028	0.914691	0.699137	0.204915	0.0836479	0	0.274078	0.152492	0.127554	0.115886
Vitvi015078	13.4549	18.2586	15.6932	17.2509	16.1644	2.09201	11.9633	14.3979	14.8879	12.5823	13.4579	1.40583
Vitvi015079	2.97173	3.14663	3.56951	3.22898	3.22921	0.250943	0.972714	3.00086	1.79278	2.65991	2.10657	0.91105
Vitvi015080	34.3347	26.6607	28.7649	25.0802	28.7101	4.04207	28.899	19.1046	24.9875	29.6344	25.6564	4.82055
Vitvi015081	11.6498	15.8304	10.5635	14.7679	13.2029	2.49881	7.22924	8.3328	10.0214	10.6446	9.05702	1.5616
Vitvi015082	1.81858	2.39632	4.19747	2.71217	2.78113	1.01413	0.347236	0.918204	1.13774	1.89905	1.07556	0.642189
Vitvi015083	0	0	0.252047	0	0.0630118	0.126024	0	0.2573	0	0	0.0643251	0.12865
Vitvi015084	0.253687	0.877484	0.250944	0.227004	0.40228	0.31703	0.871892	0.768521	0.119034	0.794737	0.638546	0.34911
Vitvi015085	0.0847134	0.0837193	0.167595	0.0758031	0.102958	0.0432754	0.29115	0.342175	0.397489	0.973081	0.500974	0.31772
Vitvi015086	1.46141	0.919078	0.788515	1.42658	1.1489	0.34519	3.34848	1.34158	1.87014	2.49722	2.26436	0.863416
Vitvi015087	2.51591	1.65759	2.26246	2.52416	2.24003	0.40685	5.93927	4.1573	5.36592	5.41369	5.21905	0.75399
Vitvi015088	0	0	0	0	0	0	0	0	0	0	0	0
Vitvi015089	11.8014	12.246	13.7167	11.7481	12.3781	0.919914	19.604	12.5129	17.4428	15.2504	16.2025	3.03469
Vitvi015090	0	0	0	0	0	0	0	0	0	0	0	0
Vitvi015091	5.36344	1.0601	1.06109	0	1.87116	2.38127	1.2289	1.0832	0	1.12015	0.858065	0.575376
Vitvi015092	4.16791	4.45297	3.11998	4.23351	3.99359	0.595025	7.61399	7.84878	8.03401	5.29338	7.19754	1.28102
Vitvi015093	4.05176	8.21377	7.19375	8.92453	7.09595	2.15018	19.7575	14.1628	17.2566	18.3345	17.3778	2.3755
Vitvi015094	26.008	27.547	27.688	24.7335	26.4941	1.3988	68.9439	55.8235	52.5346	67.4708	61.1932	8.23177
Vitvi015095	0	0	0	0	0	0	0	0	0	0	0	0
Vitvi015096	0	0.0784184	0	0.0710034	0.0373554	0.0432404	0.18181	0.160255	0.223392	0.0828607	0.162079	0.0589562
Vitvi015097	1.24991	1.34754	1.23639	0.813413	1.16181	0.237487	2.21299	1.95062	2.23928	2.25447	2.16434	0.143508
Vitvi015098	1.84868	1.09619	0.731474	0	0.919084	0.76929	1.27074	1.49344	0.693942	0.772191	1.05758	0.386905
Vitvi015099	14.8762	16.393	17.1896	16.7278	16.2967	1.00169	12.9705	11.0339	15.0722	15.397	13.6184	2.03113
Vitvi015100	0.404443	0.199848	0.800138	0.361903	0.441583	0.254772	0.23167	0	0.569312	0.422339	0.30583	0.246326
Vitvi015101	0	0.763838	0	0.691612	0.363863	0.421186	1.9923	0.195121	0.725321	1.81599	1.18218	0.864295
Vitvi015102	0.83279	1.23453	1.85351	2.23559	1.5391	0.62599	1.19258	0.420477	0.586137	0.43482	0.658505	0.363855
Vitvi015103	15.3197	20.7891	20.8085	13.5037	17.6053	3.76139	146.168	173.401	180.457	150.425	162.613	16.8697
Vitvi015104	11.3499	9.88592	13.1301	12.0496	11.6039	1.3594	42.5345	36.7146	29.4259	32.744	35.3548	5.63811
Vitvi015105	0	0	0	0	0	0	0	0	0	0	0	0
Vitvi015106	7.91946	5.14314	5.81941	5.26424	6.03656	1.28933	8.81353	9.13953	10.8293	8.97873	9.44027	0.935526
Vitvi015107	0	0	0	0	0	0	0	0	0	0	0	0
Vitvi015108	3.53202	4.36322	3.66852	3.79262	3.83909	0.365264	3.23711	3.03165	2.32019	4.61039	3.29983	0.957969
Vitvi015109	0.238921	0	0	0.213791	0.113178	0.131089	0	0	0	0	0	0
Vitvi015110	18.6798	17.616	16.304	15.0763	16.9191	1.56632	20.9806	20.589	17.6443	17.2115	19.1063	1.95266
Vitvi015111	7.64205	7.27773	5.63519	8.70322	7.31455	1.27243	7.32232	9.96189	8.73623	8.70567	8.68153	1.07863
Vitvi015112	3.13737	4.39245	3.8793	3.97712	3.84656	0.522515	1.79713	3.69615	3.43491	4.09525	3.25586	1.00968
Vitvi015113	23.8356	24.4618	25.3915	24.0629	24.4379	0.686373	25.5563	22.8349	19.7871	21.061	22.3098	2.49925
Vitvi015114	87.3857	84.1458	87.672	102.7	90.4758	8.30462	102.393	82.9628	87.1454	102.431	93.7332	10.1662
Vitvi015115	2.74865	2.71639	2.26577	3.68931	2.85503	0.598272	1.57446	1.85039	1.71961	2.87027	2.00368	0.588614
Vitvi015116	4.67857	6.9355	7.27254	6.27971	6.29158	1.15164	4.01993	3.54332	5.64495	5.40905	4.65431	1.03081
Vitvi015117	0	0	0	0	0	0	0	0	0	0	0	0
Vitvi015118	6.89357	7.87716	7.24522	5.5902	6.90154	0.9643	14.4376	16.6415	14.4545	15.9719	15.3764	1.10852
Vitvi015119	7.91679	7.82389	7.94806	8.03568	7.9311	0.087416	16.7857	13.841	14.5261	18.385	15.8845	2.08854
Vitvi015120	0.363041	0.717561	0.359115	0	0.359929	0.29295	0.41591	0.366599	0.340689	0.379105	0.375576	0.0312888
Vitvi015121	7.65156	5.67133	9.08258	6.73265	7.28453	1.44623	4.23683	5.15104	4.6673	4.79408	4.71231	0.377397
Vitvi015122	0.151813	0	0.150172	0.27169	0.143419	0.111263	0	0.459904	0.142466	0.317062	0.229858	0.20083
Vitvi015123	12.349	10.225	14.5264	12.5433	12.4109	1.75832	9.17664	10.1108	11.5886	11.1528	10.5072	1.08225
Vitvi015124	5.06798	7.67971	6.18292	6.04656	6.2443	1.07812	9.28964	5.11766	7.13393	5.82146	6.84067	1.83403
Vitvi015125	0	0	0	0	0	0	0	0	0	0	0	0
Vitvi015126	0	0	0	0	0	0	0	0	0	0	0	0
Vitvi015127	5.31966	5.03818	3.9466	5.75182	5.01406	0.769791	1.77752	2.46208	2.70407	3.24044	2.54603	0.606863
Vitvi015128	4.45578	2.20175	6.6114	2.99034	4.06482	1.93765	0	1.12486	0	0	0.281216	0.562432
Vitvi015129	0.625092	0.308878	0	0.559343	0.373328	0.283734	0.358061	0.31561	0	0	0.168418	0.195243
Vitvi015130	0	0	0	0	0	0	0	0	0	0	0	0
Vitvi015131	0	0.0382259	0	0	0.00955648	0.019113	0	0	0.0362983	0.0403914	0.0191724	0.0222014
Vitvi015132	53.2729	47.8936	45.4709	47.5102	48.5369	3.33159	39.3946	40.8411	47.1506	45.5833	43.2424	3.71148
Vitvi015133	0	0	0	0.47993	0.119983	0.239965	0.614451	0	0	0.560077	0.293632	0.339783
Vitvi015134	0	0	0.13915	0.25175	0.0977249	0.121847	0.322313	0.14205	0	0.146895	0.152815	0.131951
Vitvi015135	3.00573	2.14533	1.98215	3.5861	2.67983	0.752771	3.44344	3.54105	4.231	2.61561	3.45778	0.661883
Vitvi015136	0	0	0.081262	0	0.0203155	0.040631	0.376455	0.0829557	0.154185	0.428927	0.260631	0.167967
Vitvi015137	3.99765	4.19262	3.79302	3.35816	3.83536	0.357531	3.64517	4.11922	3.5984	4.60052	3.99083	0.469643
Vitvi015138	0	0	0	0	0	0	0	0	0	0	0	0
Vitvi015139	1.4922	1.86276	1.08762	1.68663	1.5323	0.332849	1.43958	1.90336	1.32662	1.31219	1.49544	0.277847
Vitvi015140	1.67706	1.7363	1.42194	1.85797	1.67332	0.183729	2.37874	2.98379	2.84784	3.16896	2.84483	0.337452
Vitvi015141	107.243	97.3809	103.462	98.6724	101.69	4.53318	72.2709	76.8251	86.1952	74.3075	77.3997	6.15245
Vitvi015142	0.314052	0.620733	0.621312	0.562039	0.529534	0.146321	1.07936	1.26852	0.589432	0	0.734329	0.567052
Vitvi015143	2.2471	2.9147	2.7785	2.13641	2.51918	0.384804	10.4582	11.7711	9.09396	10.2661	10.3973	1.09649
Vitvi015144	8.26877	7.52319	7.66003	6.2246	7.41915	0.85978	9.17221	11.3982	8.99137	10.6905	10.0631	1.17166
Vitvi015145	0.496312	0.0980976	0	0.621753	0.304041	0.301531	0.113718	0	0.279453	0.518274	0.227861	0.225056
Vitvi015146	0.463607	1.14542	0.687891	1.24453	0.885362	0.371261	1.3278	2.4578	1.84902	1.33133	1.74149	0.536663
Vitvi015147	5.26395	6.5509	7.71412	4.53583	6.0162	1.40549	7.37065	7.48115	8.2331	9.56864	8.16339	1.01217
Vitvi015148	0	0	0	0.293391	0.0733479	0.146696	0	0	0	0.342387	0.0855967	0.171193
Vitvi015149	9.69132	7.26576	7.10725	8.52246	8.1467	1.2088	5.74275	4.72443	3.6065	4.53662	4.65258	0.875858
Vitvi015150	4.54502	2.30654	3.40228	2.52812	3.19549	1.01647	3.94036	2.35681	2.65133	3.07858	3.00677	0.689332
Vitvi015151	0.104349	0.103124	0	0.0933732	0.0752115	0.0503809	0.119545	0.210743	0.195848	0.108966	0.158776	0.0519457
Vitvi015152	0.42511	0.490141	0.140171	0.253597	0.327255	0.159722	0.324679	0.572369	0.531915	0.369934	0.449724	0.120831
Vitvi015153	0	0	0	0	0	0	0	0	0	0	0	0
Vitvi015154	6.40552	6.68771	5.41647	5.40821	5.97948	0.664938	7.63424	7.92889	8.58041	6.90473	7.76207	0.694955
Vitvi015155	7.46113	6.90292	6.43826	4.2615	6.26595	1.4002	7.63835	7.05335	6.70381	4.47584	6.46784	1.38283
Vitvi015156	0.202851	0.601411	0.300986	0.181515	0.321691	0.193601	0.348587	0.921776	0.475904	0.63548	0.595437	0.2472
Vitvi015157	1.81226	3.88048	2.09144	4.05411	2.95957	1.17133	4.84441	5.79507	2.55102	5.04653	4.55926	1.39988
Vitvi015158	3.58246	2.84773	4.08299	3.69347	3.55166	0.516037	3.3904	3.06708	3.50806	3.57833	3.38597	0.22629
Vitvi015159	0	0	0.202549	0	0.0506372	0.101274	0.469164	0.41354	0	0	0.220676	0.255825
Vitvi015160	1.73134	0.95057	1.52233	0.68855	1.2232	0.485752	1.76309	1.16554	1.26369	3.01325	1.80139	0.849216
Vitvi015161	78.4662	78.9859	87.2298	75.2127	79.9736	5.1175	73.1947	84.3869	76.8267	81.9383	79.0866	5.03477
Vitvi015162	7.25039	6.8186	7.05631	7.5342	7.16487	0.302989	6.02873	8.38425	5.37735	8.91449	7.17621	1.73528
Vitvi015163	0	0	0	0	0	0	0	0	0	0	0	0
Vitvi015164	0.884204	1.04859	1.04957	0.791202	0.943392	0.12781	0	0.178574	0.331906	0.184666	0.173786	0.135824
Vitvi015165	0	0	0	0	0	0	0	0	0	0	0	0
Vitvi015166	0.892246	1.51161	1.26085	0.912455	1.14429	0.297651	1.60629	2.18812	2.15309	1.86345	1.95274	0.272975
Vitvi015167	76.2797	67.2787	67.3414	74.4215	71.3303	4.70387	60.8898	60.2967	62.9624	65.2657	62.3537	2.25273
Vitvi015168	0	0.568663	0	0	0.142166	0.284332	0	0	0	0.300439	0.0751096	0.150219
Vitvi015169	0.253563	0	0.250821	0.453786	0.239543	0.185836	0.580979	0.256049	0	0.264783	0.275453	0.237845
Vitvi015170	3.52248	4.64152	3.48438	4.99063	4.15975	0.771297	3.19473	3.26059	3.58107	2.1457	3.04552	0.623165
Vitvi015171	2.14398	1.67276	2.56728	2.9282	2.32806	0.541819	1.03419	0.911579	2.54145	1.17834	1.41639	0.757921
Vitvi015172	0	0	0	0	0	0	0	0	0	0	0	0
Vitvi015173	9.01466	10.791	9.10556	10.566	9.8693	0.939611	11.1275	11.1544	10.4256	11.0709	10.9446	0.347733
Vitvi015174	15.1729	14.2259	15.3937	12.7067	14.3748	1.22201	9.35983	11.9823	7.66702	12.1879	10.2993	2.17647
Vitvi015175	0.186855	0.184663	0.369669	0.250802	0.247997	0.086721	1.39143	1.22647	1.57816	0.585371	1.19536	0.43129
Vitvi015176	2.39424	2.44247	2.59754	2.55707	2.49783	0.0953027	2.12354	1.71579	1.37709	2.25823	1.86866	0.400724
Vitvi015177	5.73516	6.51804	4.82217	6.67151	5.93672	0.848663	4.92778	5.50181	5.65116	5.39005	5.3677	0.31218
Vitvi015178	11.5618	15.9093	12.7473	13.3633	13.3954	1.83512	27.5489	28.4177	26.1831	24.2726	26.6056	1.80691
Vitvi015179	2.44263	2.06911	2.5888	4.05917	2.78993	0.873999	3.19811	3.52367	3.76582	3.64387	3.53287	0.244089
Vitvi015180	0.182027	0.269837	0.0900295	0.0814407	0.155834	0.0885953	0	0.183812	0.17082	0.095041	0.112418	0.084553
Vitvi015181	1.33218	1.17026	1.75703	1.98677	1.56156	0.37627	4.2394	2.39154	2.50032	2.47312	2.90109	0.8934
Vitvi015182	13.0169	10.7737	13.359	11.211	12.0901	1.28773	15.0989	16.5949	13.7424	15.9716	15.352	1.23608
Vitvi015183	18.8606	25.4896	19.7729	27.1183	22.8103	4.10543	24.5621	19.0455	21.9351	27.1019	23.1611	3.46092
Vitvi015184	177.473	175.722	171.896	175.799	175.223	2.3601	124.956	132.712	133.111	130.044	130.206	3.75541
Vitvi015185	2.36536	2.57137	2.10581	1.05829	2.02521	0.672169	5.69064	5.25481	4.88341	3.21104	4.75998	1.08404
Vitvi015186	10.1364	10.7947	10.1997	6.88088	9.50292	1.773	13.3144	18.2656	14.8425	14.7824	15.3012	2.09876
Vitvi015187	19.8769	22.3666	21.3167	17.434	20.2486	2.13592	37.4265	44.615	39.1531	42.2322	40.8567	3.19817
Vitvi015188	0	0	0	0	0	0	0	0	0	0	0	0
Vitvi015189	9.0074	10.355	7.81898	9.70488	9.22158	1.08497	2.10595	3.89816	2.93261	5.18288	3.5299	1.32317
Vitvi015190	3.94944	4.64654	3.90673	5.21691	4.42991	0.624728	5.17096	5.69737	5.47117	4.1242	5.11593	0.695418
Vitvi015191	3.2426	2.37757	2.69019	3.08873	2.84977	0.391518	3.35532	4.43626	4.31904	3.60454	3.92879	0.530356
Vitvi015192	0	0	0	0	0	0	0	0	0	0	0	0
Vitvi015193	0	0	0	0	0	0	0	0	0	0	0	0
Vitvi015194	0	0.147455	0	0	0.0368638	0.0737276	0.170935	0	0	0.155808	0.0816858	0.0945246
Vitvi015195	0	0	0	0	0	0	0	0	0	0	0	0
Vitvi015196	0	0	0	0	0	0	0	0	0	0	0	0
Vitvi015197	0	0	0	0	0	0	0	0	0	0	0	0
Vitvi015198	0	0	0	0	0	0	0	0	0	0	0	0
Vitvi015199	0	0	0	0	0	0	0	0	0	0	0	0
Vitvi015200	0	0	0	0	0	0	0	0	0	0	0	0
Vitvi015201	0	0	0	0	0	0	0	0	0	0	0	0
Vitvi015202	0	0	0	0	0	0	0	0	0	0	0	0
Vitvi015203	0	0	0	0	0	0	0	0	0	0	0	0
Vitvi015204	0	0	0	0	0	0	0	0	0	0.270843	0.0677108	0.135422
Vitvi015205	2.82137	1.08432	2.63581	1.54282	2.02108	0.841547	2.3344	2.21591	2.64766	2.94621	2.53604	0.328555
Vitvi015206	0	0	0	0	0	0	0	0	0	0	0	0
Vitvi015207	21.7042	20.1878	19.2594	19.1357	20.0718	1.18525	36.9318	33.4126	35.6438	36.6633	35.6629	1.59948
Vitvi015208	15.4923	15.495	12.8322	16.7022	15.1304	1.63464	10.3711	11.686	10.4222	10.9152	10.8486	0.609803
Vitvi015209	59.7306	59.482	58.1791	58.2604	58.913	0.80759	38.5405	43.7927	45.7444	40.6265	42.176	3.21275
Vitvi015210	0.27096	0.66945	0.26803	0.36369	0.393032	0.189557	0.310419	0.820847	0.635692	1.6977	0.866164	0.593147
Vitvi015211	5.8662	6.04942	6.05506	6.04797	6.00466	0.092359	3.50634	5.53737	4.54763	4.12824	4.42989	0.853292
Vitvi015212	0	0	0.713592	0.430344	0.285984	0.349887	2.20386	0.242821	0.225659	1.00442	0.91919	0.930251
Vitvi015213	2.5472	2.93686	5.87919	3.03904	3.60057	1.53379	3.4045	2.57217	2.78876	3.98986	3.18882	0.63992
Vitvi015214	1.40267	0.924141	1.27188	0.836758	1.10886	0.271454	0.267823	0.23607	0.219385	0	0.18082	0.122209
Vitvi015215	55.2746	60.376	56.1157	54.0163	56.4456	2.75862	28.3292	39.3652	57.6045	38.2778	40.8942	12.197
Vitvi015216	0.717093	0.531508	0.532004	0.160417	0.485255	0.233519	0.821522	0.543092	6.39295	0.187206	1.98619	2.94929
Vitvi015217	0.543898	0.268758	0.403512	0.48669	0.425715	0.119462	0.467329	0.686537	0.893219	0.567965	0.653763	0.183059
Vitvi015218	0	0.0992695	0.099362	0.179766	0.0945993	0.0735909	0.690458	0.405732	0.188528	0.314679	0.399849	0.213228
Vitvi015219	0.460048	0.545579	0.364059	0.493991	0.465919	0.0764719	0.632453	1.02203	0.604413	0.768648	0.756885	0.190761
Vitvi015220	13.0987	17.1983	12.4017	15.6279	14.5816	2.22806	9.93267	9.00699	9.71668	10.0307	9.67177	0.46219
Vitvi015221	0	0	0	0	0	0	0	0	0	0	0	0
Vitvi015222	0	0	0	0	0	0	0	0	0	0	0	0
Vitvi015223	16.623	15.2046	15.0438	14.5581	15.3574	0.887383	7.49597	9.10728	8.96145	11.8186	9.34583	1.80197
Vitvi015224	0.766657	1.3259	1.13755	0.857523	1.02191	0.25688	0.219576	0.967715	0.899318	0.40029	0.621725	0.368567
Vitvi015225	16.6654	16.3642	15.3227	17.0155	16.3419	0.729744	5.26262	4.74656	7.11788	6.58182	5.92722	1.10782
Vitvi015226	6.66568	7.62759	8.84931	6.43546	7.39451	1.09874	25.9235	21.0787	25.6796	24.179	24.2152	2.22872
Vitvi015227	20.8832	22.1301	25.6351	20.0376	22.1715	2.46385	86.4739	82.5733	85.0012	86.7038	85.188	1.89935
Vitvi015228	0.649108	0.366566	0.275181	0.165952	0.364202	0.206885	0	0.468193	0.435102	0.290499	0.298449	0.213403
Vitvi015229	3.34184	2.54577	2.27267	1.93126	2.52288	0.601064	2.31305	1.82791	2.15606	2.39918	2.17405	0.251756
Vitvi015230	22.0343	24.9186	20.6725	24.4934	23.0297	2.02135	14.9637	17.2038	18.1196	15.0628	16.3375	1.57466
Vitvi015231	0	0.111036	0.444559	0.502686	0.26457	0.246756	0.643584	0.680737	0.527186	0.234653	0.52154	0.202134
Vitvi015232	20.4893	17.6129	17.7493	20.07	18.9804	1.51104	21.5286	25.22	21.5033	24.8143	23.2666	2.02819
Vitvi015233	0	0	0	0	0	0	0	0	0	0	0	0
Vitvi015234	4.18338	5.12524	4.62874	4.68885	4.65655	0.385303	3.87854	3.89776	4.07758	4.0645	3.97959	0.106016
Vitvi015235	0	0	0	0	0	0	0	0	0	0	0	0
Vitvi015236	0	0	0	0	0	0	0	0	0	0	0	0
Vitvi015237	4.6736	4.57048	4.5103	4.42974	4.54603	0.102749	2.72374	3.19013	3.27029	3.1289	3.07826	0.243334
Vitvi015238	6.47107	6.96963	6.35569	6.50226	6.57466	0.270755	4.85466	5.53038	5.54147	4.63274	5.13981	0.466301
Vitvi015239	0	0	0	0	0	0	0	0	0	0	0	0
Vitvi015240	0	0	0	0	0	0	0	0	0	0	0	0
Vitvi015241	0	0	0	0	0	0	0	0	0	0	0	0
Vitvi015242	0	0	0	0	0	0	0	0	0	0	0	0
Vitvi015243	15.4467	14.3114	7.63984	11.2304	12.1571	3.4989	12.1661	14.6232	20.8375	17.1384	16.1913	3.70338
Vitvi015244	82.7821	78.9798	75.0866	77.1507	78.4998	3.26794	34.1284	30.6606	40.3211	38.8853	35.9988	4.43505
Vitvi015245	1.87828	0.412497	2.06441	1.30722	1.4156	0.74229	0.23909	1.4752	1.56679	2.17932	1.3651	0.813154
Vitvi015246	0	0.148561	0	0.134513	0.0707685	0.0819175	0	0	0	0	0	0
Vitvi015247	0.147434	0.874223	0.291679	0.131927	0.361316	0.349422	0.675618	0.446637	0.968496	0.461873	0.638156	0.243778
Vitvi015248	5.74041	4.39462	4.71862	6.65591	5.37739	1.02733	5.65013	5.79668	6.67682	7.00756	6.2828	0.6626
Vitvi015249	0.345773	0.829879	0.879515	0.574607	0.657444	0.247016	1.52792	1.74581	1.71513	1.08322	1.51802	0.305445
Vitvi015250	1.09064	2.15568	1.43846	1.13858	1.45584	0.491294	0.624735	1.10133	1.36466	0.569451	0.915043	0.383218
Vitvi015251	7.84022	8.80045	9.67036	8.74782	8.76471	0.74754	14.0829	12.8042	16.35	15.1614	14.5996	1.5133
Vitvi015252	0.188477	0	0.372877	0.168652	0.182502	0.152509	1.29555	0.570973	0.353745	0.393633	0.653474	0.438337
Vitvi015253	5.28116	5.59199	4.229	4.38813	4.87257	0.666678	11.5243	9.14217	11.918	7.48444	10.0172	2.08686
Vitvi015254	0	0	0	0	0	0	0	0	0	0	0	0
Vitvi015255	0.239948	0.39522	0.237353	0.429419	0.325485	0.101241	1.19119	0.726899	1.35105	1.1693	1.10961	0.267693
Vitvi015256	7.62826	7.90649	7.72981	7.07563	7.58505	0.358538	2.34465	2.44243	3.0555	3.10861	2.7378	0.400101
Vitvi015257	5.91433	6.84284	5.70768	5.55041	6.00381	0.578861	8.92399	8.15729	9.6113	7.38111	8.51842	0.963114
Vitvi015258	0	0	0	0	0	0	0	0	0	0	0	0
Vitvi015259	0.451756	1.19055	0.595828	0.134747	0.593219	0.442348	1.03509	1.21649	0.989198	0.471746	0.928131	0.319692
Vitvi015260	0.175531	0	0	0.157068	0.0831497	0.0963084	0.201093	0	0	0	0.0502733	0.100547
Vitvi015261	0.114226	0.112885	0.451962	0.306634	0.246427	0.164499	0.261721	0.346036	0.643158	0.357841	0.402189	0.16625
Vitvi015262	0.852305	1.12307	0.702573	1.01688	0.923707	0.184775	0.379721	0.812845	1.19974	0.741682	0.783498	0.336108
Vitvi015263	2.81474	4.65138	3.10381	4.66575	3.80892	0.988176	4.8634	5.59147	3.33427	5.39673	4.79647	1.02222
Vitvi015264	1.57619	2.33655	1.55915	1.58671	1.76465	0.381434	1.58002	2.38747	1.10936	1.02871	1.52639	0.623412
Vitvi015265	0	0	0	0	0	0	0	0	0	0	0	0
Vitvi015266	0	0	0	0	0	0	0	0	0	0	0	0
Vitvi015267	0	0	0	0	0	0	0	0	0	0	0	0
Vitvi015268	1.08223	1.06953	0.458798	0.553372	0.790983	0.331271	0.531358	1.24896	1.0156	1.13012	0.981509	0.314862
Vitvi015269	6.90668	9.77498	8.18152	9.00329	8.46662	1.22672	9.37776	8.43814	7.92176	6.49997	8.05941	1.20171
Vitvi015270	0.160903	0.31803	0	0.287958	0.191723	0.144824	0	0.16248	0.150997	0	0.0783693	0.0906144
Vitvi015271	1.00077	1.21727	1.29455	2.47988	1.49812	0.666212	1.4111	2.25438	1.73383	1.28622	1.67138	0.432004
Vitvi015272	4.23235	4.42873	6.40301	6.23772	5.32545	1.1536	6.84523	2.76543	3.5045	2.33981	3.86374	2.04508
Vitvi015273	9.96002	8.83359	8.67341	9.14094	9.15199	0.572555	7.80204	9.0261	9.74623	7.37831	8.48817	1.09158
Vitvi015274	0	0	0	0.449415	0.112354	0.224707	0	0	0.471319	0	0.11783	0.235659
Vitvi015275	7.07871	11.5222	10.7092	8.19715	9.37682	2.08574	9.54068	10.9324	8.20592	14.7839	10.8657	2.83941
Vitvi015276	0.969008	0.319212	0.479265	0.578058	0.586386	0.276481	0.555062	0.815422	1.66714	0.843238	0.970215	0.482402
Vitvi015277	0.779262	0.385059	1.15625	1.3946	0.928793	0.442236	0	0.39345	0	0.813744	0.301799	0.388438
Vitvi015278	0.158844	0.47094	0.314253	0.42641	0.342612	0.139122	0.545929	0.320802	0.596257	0.165873	0.407215	0.200576
Vitvi015279	0.74263	2.38523	0.55095	1.16291	1.21043	0.823843	0.425389	1.12486	0.696907	0.969364	0.804131	0.308283
Vitvi015280	0	0.746247	0	0.135137	0.220346	0.356341	0	0.152502	0	0.157704	0.0775515	0.089574
Vitvi015281	0	0	0.154769	0	0.0386921	0.0773843	0	0	0	0.163384	0.0408459	0.0816919
Vitvi015282	0	0	0	0	0	0	0	0	0	0	0	0
Vitvi015283	1.91664	3.7883	1.89592	2.28673	2.4719	0.89578	0	0	0	0.66715	0.166788	0.333575
Vitvi015284	0	0	0	0	0	0	0	0	0	0	0	0
Vitvi015285	22.8556	19.8985	23.9542	21.9125	22.1552	1.72036	14.0272	13.7379	16.0863	15.3431	14.7986	1.10677
Vitvi015286	12.0042	16.4634	17.9328	16.222	15.6556	2.54896	6.17454	7.66896	8.50633	10.233	8.1457	1.69308
Vitvi015287	1.01425	0	0	0	0.253563	0.507127	0.387319	1.0242	0.317269	0.353045	0.520457	0.337041
Vitvi015288	0	0	0.230424	0	0.057606	0.115212	0	0	0.218601	0	0.0546502	0.1093
Vitvi015289	2.24802	2.96219	3.38851	2.20315	2.70047	0.575597	3.5565	2.37815	3.61648	3.35356	3.22617	0.57643
Vitvi015290	53.0436	47.484	60.3187	50.094	52.7351	5.54245	30.4683	27.5979	23.579	47.7189	32.341	10.6342
Vitvi015291	1.72482	1.91765	1.4929	0.964625	1.525	0.411968	2.223	0.653147	1.82095	2.47657	1.79342	0.806683
Vitvi015292	1.95693	2.44969	2.06482	3.03524	2.37667	0.48733	7.02467	6.45531	6.85606	8.31033	7.16159	0.802192
Vitvi015293	3.67871	3.98179	4.67863	4.07554	4.10367	0.419051	3.61238	4.24546	4.60296	4.75614	4.30423	0.508453
Vitvi015294	2.59954	3.62001	2.57143	4.22931	3.25507	0.812279	5.68548	6.68188	4.54632	6.53965	5.86333	0.9821
Vitvi015295	14.6072	8.58681	11.4598	8.22559	10.7198	2.96818	1.73115	2.67033	3.42697	3.6819	2.87759	0.876738
Vitvi015296	17.6218	15.5183	16.2231	14.9877	16.0877	1.14105	13.3921	10.571	11.2975	12.9358	12.0491	1.33409
Vitvi015297	0	0	0	0	0	0	0	0	0	0	0	0
Vitvi015298	19.0372	20.5505	15.3548	18.4762	18.3547	2.18338	14.9312	12.8652	17.8651	13.7628	14.8561	2.17707
Vitvi015299	0	0.385635	0.385995	0	0.192907	0.22275	0.894081	0	0	1.62992	0.631001	0.788117
Vitvi015300	1.19753	1.18348	0.789723	0.59532	0.941514	0.29832	1.82924	1.74673	1.4984	1.94526	1.75491	0.189402
Vitvi015301	0.469663	0	0	0	0.117416	0.234832	0	0	0	0	0	0
Vitvi015302	0.187865	0.278491	0.0929169	0.336211	0.223871	0.106535	0.107612	0.189707	0	0	0.0743297	0.0921402
Vitvi015303	1.18268	0.701282	0.233979	0.634972	0.688229	0.388945	1.89688	1.43313	1.10987	0.494006	1.23347	0.589368
Vitvi015304	0.511104	0	0	0	0.127776	0.255552	0	0	0	0	0	0
Vitvi015305	0.185724	0.275316	0.0918577	0.332378	0.221319	0.10532	0.21277	0.187544	0	0	0.100079	0.116019
Vitvi015306	0	0.183479	0.18365	0.33226	0.174847	0.136017	1.48886	2.06225	0.871134	1.55098	1.49331	0.487902
Vitvi015307	8.3972	8.54565	7.21866	7.7376	7.97478	0.614358	7.84494	8.3281	9.38119	8.66438	8.55465	0.645553
Vitvi015308	1.61323	1.17474	1.4278	1.82342	1.5098	0.275707	3.4045	3.25808	2.78876	3.28055	3.18297	0.270578
Vitvi015309	1.44381	1.31711	2.30709	1.98761	1.7639	0.464464	3.81708	6.61691	3.8563	6.26274	5.13826	1.50994
Vitvi015310	3.11054	3.27897	3.89741	2.04114	3.08201	0.77199	7.12704	7.32907	6.22726	10.6107	7.82352	1.91886
Vitvi015311	8.01368	6.76769	4.75621	5.21512	6.18818	1.4906	19.6968	12.2119	17.7752	20.236	17.48	3.66741
Vitvi015312	0.511104	0.505107	0.505577	0.457346	0.494783	0.0251067	0	0.774172	0.239818	0.26686	0.320212	0.325538
Vitvi015313	10.5449	8.77573	10.0649	7.61485	9.2501	1.32156	4.02686	6.35161	6.59712	4.82962	5.4513	1.23004
Vitvi015314	6.98829	10.5896	8.75611	9.58832	8.98059	1.52512	6.67165	9.17383	8.30684	6.32451	7.61921	1.34954
Vitvi015315	1.28723	1.90818	1.27331	2.30367	1.69309	0.503326	1.47468	0.649922	0	1.34418	0.867197	0.682103
Vitvi015316	0.490378	0.861553	0.431178	0.731332	0.62861	0.202404	0.49937	0.825308	0.56245	0.45518	0.585577	0.165772
Vitvi015317	0	0	0	0	0	0	0	0	0.152218	0	0.0380545	0.076109
Vitvi015318	27.4637	30.4385	31.3756	26.695	28.9932	2.26464	57.3871	52.5851	49.7306	52.9146	53.1543	3.16331
Vitvi015319	13.4655	11.2063	14.4415	16.742	13.9638	2.29483	15.7512	10.4486	13.1685	14.0613	13.3574	2.2153
Vitvi015320	3.35474	1.87871	3.09723	2.70169	2.75809	0.64485	3.33085	2.03257	3.14819	2.21868	2.68257	0.651857
Vitvi015321	2.2004	1.92367	1.75803	1.96896	1.96277	0.182533	1.26042	1.02553	0.953043	1.14888	1.09697	0.135685
Vitvi015322	4.72501	4.08587	3.79756	3.34719	3.98891	0.577255	8.11966	8.64804	7.57492	8.42907	8.19292	0.465543
Vitvi015323	0.237398	0.117306	0	0	0.0886761	0.113527	0	0	0.111391	0	0.0278477	0.0556955
Vitvi015324	1.27029	0.753229	0.753931	0.227335	0.751196	0.425793	0.291056	0.769644	0.476831	0	0.384383	0.32323
Vitvi015325	0	0	0.283657	0	0.0709143	0.141829	0	0	0	0.299447	0.0748618	0.149724
Vitvi015326	7.34953	7.26328	9.6934	6.13806	7.61107	1.4939	17.401	13.3588	9.19603	12.2796	13.0589	3.38982
Vitvi015327	0.442302	0.582815	0.729198	0.39578	0.537524	0.150498	2.53357	1.78655	2.21371	2.00145	2.13382	0.318485
Vitvi015328	6.38706	3.8574	5.8266	5.84227	5.47833	1.1116	9.34976	8.16959	5.92722	8.00362	7.86255	1.42261
Vitvi015329	0.172112	0.255138	0.170251	0.0770044	0.168626	0.0727865	0.197176	0	0	0.0898638	0.07176	0.09373
Vitvi015330	5.05441	5.23296	5.47592	6.40727	5.54264	0.60175	2.8263	2.6735	2.20221	3.14171	2.71093	0.391185
Vitvi015331	1.12939	0.892909	0.223435	0.40424	0.662494	0.420536	0.517544	0.456184	0	0.235873	0.3024	0.235095
Vitvi015332	0	0.231035	0	0	0.0577588	0.115518	0	0	0	0	0	0
Vitvi015333	9.33321	9.88252	11.2106	9.90252	10.0822	0.797181	9.16491	11.0404	14.5142	9.7462	11.1164	2.39699
Vitvi015334	0	0	0	0	0	0	0.289644	0	0	0	0.072411	0.144822
Vitvi015335	0	0.196545	0.0655759	0.05932	0.0803601	0.0829012	0.151894	0.133885	0.124422	0.207679	0.15447	0.0372576
Vitvi015336	13.3126	22.0084	13.2499	19.8539	17.1062	4.5035	9.50849	12.6962	10.9506	10.8124	10.9919	1.30883
Vitvi015337	23.4538	24.7894	21.4982	21.392	22.7834	1.63922	45.958	43.984	51.0729	37.0684	44.5208	5.79718
Vitvi015338	1.59427	1.18167	0.985644	2.40736	1.54224	0.630065	0.913221	0.503093	0.280521	1.24861	0.736362	0.430459
Vitvi015339	0	0.543469	0	0	0.135867	0.271735	0	0	0.516064	0.574256	0.27258	0.315644
Vitvi015340	7.91975	6.63578	6.47166	7.39486	7.10551	0.675557	3.15586	3.12941	3.87764	5.03403	3.79924	0.893209
Vitvi015341	0.823841	1.13984	0.651946	0.147438	0.690767	0.414765	3.02021	0.9983	0.463871	0.172059	1.16361	1.28415
Vitvi015342	18.6736	12.3873	13.917	13.9627	14.7352	2.72581	16.7041	11.3657	13.683	13.089	13.7105	2.22465
Vitvi015343	5.05764	5.57502	5.67643	5.39599	5.42627	0.271727	4.79134	4.51793	5.65899	4.46891	4.85929	0.551683
Vitvi015344	0.942383	0.931324	0.994339	0.899479	0.941881	0.0394183	1.29555	1.64948	0.766447	1.70574	1.3543	0.43192
Vitvi015345	56.4106	72.5354	59.9494	56.8573	61.4382	7.56365	66.0671	96.9863	104.104	96.1341	90.8228	16.8862
Vitvi015346	0.886007	0.350244	0.175285	0.158563	0.392525	0.340217	1.42105	1.25257	0.665165	1.2953	1.15852	0.336587
Vitvi015347	8.80666	8.9089	8.02549	9.30751	8.76214	0.536535	5.24318	4.97167	4.42506	5.72056	5.09012	0.540749
Vitvi015348	0.221088	0.436988	0	0	0.164519	0.209422	0	0	0	0	0	0
Vitvi015349	0	0	0	0	0	0	0	0	0	0	0	0
Vitvi015350	7.55859	6.40276	5.76785	8.30952	7.00968	1.14037	7.9171	9.81344	6.0799	10.5992	8.60242	2.02375
Vitvi015351	3.42364	3.53725	2.00118	2.36728	2.83234	0.764558	3.0308	2.67147	2.62869	3.90014	3.05778	0.589817
Vitvi015352	7.45604	6.33695	7.0804	6.27149	6.78622	0.577924	8.02934	8.58321	7.13692	7.63025	7.84493	0.612761
Vitvi015353	6.01329	4.90921	4.91379	6.08265	5.47973	0.656757	6.889	7.12828	4.41631	4.09525	5.63221	1.59775
Vitvi015354	0.195987	0.193687	0	0	0.0974187	0.112493	1.12264	0.197909	0	0	0.330138	0.536511
Vitvi015355	0.485406	0.47971	0	0	0.241279	0.278615	0	0	0	0	0	0
Vitvi015356	1.74222	1.65555	1.72338	1.46903	1.64755	0.124695	1.49695	2.16529	2.64108	0.804697	1.77701	0.800252
Vitvi015357	3.64564	2.70214	3.90673	3.80588	3.5151	0.552531	2.78437	1.22713	2.85098	1.26899	2.03287	0.906789
Vitvi015358	0.786314	1.94272	1.55562	1.05541	1.33502	0.5155	1.35124	1.98506	0.737902	1.64222	1.4291	0.528622
Vitvi015359	0.921664	1.73889	1.16034	1.42452	1.31135	0.351311	1.53583	1.52296	1.72984	1.7499	1.63463	0.121906
Vitvi015360	0	0	0	0	0	0	0	0	0	0	0	0
Vitvi015361	5.8403	5.40447	4.66111	5.03597	5.23546	0.50467	3.01087	2.93537	3.17633	3.7424	3.21624	0.364922
Vitvi015362	0	0	0	0	0	0	0	0	0	0	0	0
Vitvi015363	1.55799	2.30956	1.83751	2.73461	2.10992	0.519272	5.14868	3.50958	2.41803	4.69306	3.94233	1.22877
Vitvi015364	11.7416	3.48114	4.64585	5.25329	6.28047	3.71426	16.1418	9.48535	12.1205	7.35669	11.2761	3.78403
Vitvi015365	0.701966	0.578107	0.925833	0.837509	0.760854	0.152707	2.41257	2.36282	2.08603	1.7104	2.14296	0.322172
Vitvi015366	17.6366	14.1801	16.2631	13.6417	15.4304	1.85505	23.6296	18.866	22.1612	21.5386	21.5488	1.99183
Vitvi015367	29.6617	27.537	23.7098	21.716	25.6561	3.60068	21.9677	16.0351	17.9946	25.0296	20.2568	4.02687
Vitvi015368	12.8195	9.23786	14.5302	10.7542	11.8354	2.31995	5.20143	6.74227	6.01511	7.80894	6.44194	1.10754
Vitvi015369	3.08477	5.08095	1.52571	2.76031	3.11294	1.47394	4.123	4.67252	3.85979	10.7376	5.84822	3.2771
Vitvi015370	0.495557	0.489742	0.490199	1.3303	0.70145	0.419243	2.2709	0	0.930093	1.55246	1.18836	0.963216
Vitvi015371	4.53327	7.56013	8.40797	7.60585	7.02681	1.70734	1.29836	1.14443	0.531771	1.7752	1.18744	0.513004
Vitvi015372	26.4478	25.1321	21.8853	23.4384	24.2259	1.988	3.49608	4.10877	8.82998	5.57673	5.50289	2.38369
Vitvi015373	10.7289	13.4947	10.3717	10.0368	11.158	1.58322	0.558696	0.246229	1.8306	0.254628	0.722539	0.752875
Vitvi015374	3.48131	3.22543	4.08935	2.33636	3.28311	0.727778	3.98829	2.41686	3.87953	3.86257	3.53681	0.748707
Vitvi015375	3.31151	2.33761	2.02781	2.68099	2.58948	0.550336	2.70983	4.7771	4.29148	1.81136	3.39744	1.37735
Vitvi015376	0	0	1.06109	0	0.265272	0.530544	0	0	0	0	0	0
Vitvi015377	1.75491	3.00615	2.89323	2.40784	2.51553	0.56965	6.96966	5.43449	3.29373	5.86422	5.39052	1.54019
Vitvi015378	0	0	0	0	0	0	0	0	0	0	0	0
Vitvi015379	0.359784	0.711123	1.06768	0.643882	0.695617	0.29105	2.26698	2.17986	1.18171	1.87852	1.87677	0.492354
Vitvi015380	0	0	0	0	0	0	0	0	0	0	0	0
Vitvi015381	4.96501	4.63415	3.95634	4.44279	4.49957	0.421533	6.47807	6.12783	6.34186	7.05697	6.50118	0.397578
Vitvi015382	0.129297	1.15002	1.40689	1.04128	0.931871	0.556575	1.48127	1.82791	1.09203	0.810111	1.30283	0.445254
Vitvi015383	1.29683	0.640807	3.20702	0	1.28616	1.3857	0.742844	1.96432	1.82548	1.35422	1.47171	0.551624
Vitvi015384	0	0.385059	0.770835	0.348649	0.376136	0.315225	0.446372	0.786901	0.365642	0	0.399729	0.323019
Vitvi015385	0	0	0	0	0	0	0	0	0	0	0	0
Vitvi015386	0	0	0	0	0	0	0	0.156027	0	0	0.0390069	0.0780137
Vitvi015387	0.983635	0.972092	0.972998	0.586783	0.878877	0.1948	0.375627	0.662185	1.53846	1.02716	0.900857	0.501769
Vitvi015388	1.12113	0	0.184835	0.501605	0.451893	0.491894	0	0	0.350702	0	0.0876754	0.175351
Vitvi015389	1.90265	1.25355	1.88208	3.02671	2.01625	0.737938	2.17973	2.13478	1.9839	1.76608	2.01612	0.186553
Vitvi015390	0.327878	0	0.324333	0	0.163053	0.188283	0	0	0	0	0	0
Vitvi015391	0.489049	1.12772	0.806268	1.4587	0.970435	0.417064	2.80134	1.64614	1.98874	1.36184	1.94951	0.623043
Vitvi015392	0	0	0	0	0	0	0	0	0	0	0	0
Vitvi015393	0	0	0	0	0	0	0	0	0	0	0	0
Vitvi015394	0	0	0	0	0	0	0	0	0	0	0	0
Vitvi015395	13.5737	15.0764	16.7539	15.8006	15.3011	1.34097	26.0091	26.0792	26.0396	19.819	24.4867	3.11197
Vitvi015396	30.5702	27.9052	35.318	25.6842	29.8694	4.14536	30.4772	25.2143	33.5058	31.1918	30.0973	3.50258
Vitvi015397	1.4199	0.516981	0.591386	0.802453	0.832679	0.409726	0.342458	0.905568	0.771433	1.0145	0.758489	0.294631
Vitvi015398	15.4983	13.5406	15.2196	12.1598	14.1046	1.55843	8.10567	8.05192	9.59066	10.0857	8.95849	1.03593
Vitvi015399	0	0	0	0	0	0	0	0	0	0	0	0
Vitvi015400	0.342527	0.451344	0	0	0.198468	0.233437	0	0	0.321438	0	0.0803595	0.160719
Vitvi015401	1.65576	2.22073	2.33979	1.16411	1.8451	0.543263	2.84532	2.98569	3.3296	3.70505	3.21641	0.384064
Vitvi015402	0	0	0	0	0	0	0	0	0	0	0	0
Vitvi015403	0	0	0	0	0	0	0	0	0	0	0	0
Vitvi015404	0	0	1.17202	0.265053	0.359268	0.556055	0.339345	0	0.277971	0	0.154329	0.179956
Vitvi015405	0.267347	0	0	0	0.0668367	0.133673	0	0.269968	0	0	0.0674919	0.134984
Vitvi015406	0.97871	1.71951	1.0757	1.36231	1.28406	0.332863	0.996656	1.64717	1.6328	1.24913	1.38144	0.315891
Vitvi015407	1.20207	1.27934	1.18907	1.57207	1.31064	0.178789	1.37712	1.86746	1.56192	1.54493	1.58786	0.204208
Vitvi015408	0	0	0.233555	0	0.0583887	0.116777	0	0	0	0	0	0
Vitvi015409	8.04137	10.3715	7.95442	10.2445	9.15296	1.33524	5.69921	5.91811	5.24402	5.9065	5.69196	0.315106
Vitvi015410	10.4265	12.2104	10.5716	11.4757	11.1711	0.834024	8.7198	7.26483	7.28951	6.15166	7.35645	1.05247
Vitvi015411	0	0	0	0	0	0	0	0	0	0	0	0
Vitvi015412	6.92218	9.4063	9.62905	7.54905	8.37664	1.34525	53.5291	57.6678	41.2089	49.4699	50.4689	7.0222
Vitvi015413	5.15772	4.90115	4.70949	4.61522	4.84589	0.239516	6.59062	10.1161	6.60869	9.0111	8.08162	1.76971
Vitvi015414	78.2578	84.6082	82.0679	74.5019	79.8589	4.42329	66.0611	70.1123	65.7091	98.3106	75.0483	15.6364
Vitvi015415	1.89128	3.0785	2.97132	1.89145	2.45814	0.655911	3.05888	3.7073	3.13207	4.76316	3.66535	0.787221
Vitvi015416	0	0	0	0	0	0	0.391894	0.345431	0	0	0.184331	0.213691
Vitvi015417	0.122665	0.121226	0.121339	0.109763	0.118748	0.00602562	0.9837	0.123867	1.03601	0.768557	0.728035	0.419077
Vitvi015418	2.8098	3.70244	2.42308	2.51426	2.8624	0.583847	3.4666	3.0556	3.51574	2.10656	3.03613	0.653151
Vitvi015419	6.99097	5.92194	6.66839	7.37273	6.73851	0.615811	7.00792	5.54675	7.1463	6.12705	6.457	0.756324
Vitvi015420	0	0	0	0	0	0	0	0	0	0	0	0
Vitvi015421	23.8055	20.271	20.8823	19.0241	20.9957	2.02653	12.5212	10.8855	13.2072	19.0741	13.922	3.57014
Vitvi015422	6.03532	4.8333	4.8378	5.58674	5.32329	0.592222	5.36449	4.20309	5.76138	5.75907	5.272	0.736626
Vitvi015423	1.78536	1.61738	1.76606	1.59758	1.69159	0.0977836	1.02268	1.9531	2.37354	2.79655	2.03647	0.758519
Vitvi015424	0	0	0	0	0	0	0	0	0	0	0	0
Vitvi015425	0	0.158623	0.158771	0	0.0793486	0.0916239	0.367763	0.16208	0.150625	0.335218	0.253921	0.11354
Vitvi015426	8.86494	6.99188	8.01021	6.33075	7.54944	1.11638	7.61694	8.43538	6.15936	7.03191	7.3109	0.959515
Vitvi015427	1.8513	2.19549	2.19754	2.48487	2.1823	0.259174	6.99898	5.23446	5.73315	8.31285	6.56986	1.37907
Vitvi015428	3.30273	3.73737	3.56628	3.94797	3.63859	0.272952	1.58857	1.80757	1.77445	2.39578	1.8916	0.349669
Vitvi015429	0	0	0	0	0	0	0	0	0	0	0	0
Vitvi015430	0.296944	0.0533563	0.373842	0.0966223	0.205191	0.154599	0.0309262	0.0272596	0.0506658	0.140947	0.0624497	0.0533317
Vitvi015431	0	0	0	0	0	0	0	0	0	0	0	0
Vitvi015432	38.5826	43.986	40.2495	39.4144	40.5581	2.3844	5.58174	4.25511	3.89258	5.22531	4.73868	0.795255
Vitvi015433	0	0	0	0	0	0	0	0	0	0	0	0
Vitvi015434	0.00517199	0.0051113	0	0.00462799	0.00372782	0.0024971	0.0177755	0.0417815	0.0291213	0.00540085	0.0235198	0.0155581
Vitvi015435	0	0	0	0	0	0	0	0	0	0	0	0
Vitvi015436	0	0	0	0	0	0	0	0	0	0	0	0
Vitvi015437	0.0768087	0.151815	0.0506521	0.11455	0.0984563	0.0441965	0.20532	0.542932	0.192213	0.561452	0.375479	0.204261
Vitvi015438	0	0	0	0	0	0	0	0	0	0	0	0
Vitvi015439	12.1805	11.0162	9.05486	10.0406	10.5731	1.33775	10.4869	9.16903	10.2529	9.17346	9.77057	0.698607
Vitvi015440	2.25822	0	1.27646	2.0207	1.38884	1.01597	0.739166	0.651531	0.908222	1.34751	0.911608	0.309516
Vitvi015441	0.927156	0.654483	0.655093	0.592597	0.707332	0.149453	0	0	0	0	0	0
Vitvi015442	6.60336	10.5418	7.45312	9.92376	8.6305	1.89922	24.0528	21.2866	19.0671	22.8968	21.8258	2.16085
Vitvi015443	0.227138	0.224472	0.134809	0.243896	0.207579	0.0492692	0.260215	0.0917457	0.170522	0.284626	0.201777	0.0882473
Vitvi015444	9.9253	11.2802	10.3089	9.32541	10.2099	0.820276	18.1931	21.298	15.8342	16.5832	17.9771	2.42283
Vitvi015445	7.14461	9.56621	9.34715	8.2492	8.57679	1.11517	32.4763	48.6407	32.226	28.6397	35.4957	8.9369
Vitvi015446	0	0	0	0	0	0	0	0	0	0	0	0
Vitvi015447	23.0073	18.2914	21.8685	21.9675	21.2837	2.06024	19.2898	22.0647	20.3845	23.7569	21.374	1.95603
Vitvi015448	15.9778	15.7903	16.85	15.2425	15.9652	0.667305	14.9765	13.8676	13.5071	16.2712	14.6556	1.2454
Vitvi015449	1.21145	0.399077	0.798898	0.722684	0.783027	0.334093	0.925246	1.32527	0.757907	1.05421	1.01566	0.239412
Vitvi015450	5.7013	4.50751	6.3164	5.10162	5.40671	0.778021	4.70273	5.06632	6.42033	7.85872	6.01202	1.43592
Vitvi015451	1.64127	2.06437	1.47593	1.0681	1.56242	0.412314	1.88028	1.95869	1.82026	2.64874	2.07699	0.385358
Vitvi015452	6.73865	5.04513	6.86777	6.85212	6.37592	0.889056	3.04121	6.2892	4.88654	4.79784	4.7537	1.33041
Vitvi015453	8.28964	9.10263	10.3867	12.0332	9.95303	1.63352	6.33123	5.95264	6.05053	5.5786	5.97825	0.311018
Vitvi015454	2.53563	1.50353	1.83936	3.1765	2.26376	0.745003	0.774639	0.512098	1.90361	0.882611	1.01824	0.610411
Vitvi015455	0	0	0	0	0	0	0	0	0	0	0	0
Vitvi015456	0.124809	0.0616721	0.185189	0.111681	0.120838	0.0507978	0.214477	0.0630161	0.0585622	0.195497	0.132888	0.0836322
Vitvi015457	0	0	0	0	0	0	0	0	0	0	0	0
Vitvi015458	8.57616	7.44818	8.74049	6.97646	7.93532	0.859398	7.14552	6.82321	7.68231	7.05596	7.17675	0.363385
Vitvi015459	3.51349	3.19073	3.00584	3.31388	3.25598	0.213303	2.86475	2.621	2.8219	2.67735	2.74625	0.115761
Vitvi015460	5.25834	6.49579	3.71534	6.88984	5.58982	1.42996	3.87263	7.01663	6.69694	5.88323	5.86736	1.41282
Vitvi015461	10.0974	9.8311	8.02758	9.60426	9.39009	0.930432	8.14037	8.68583	7.93154	7.42001	8.04444	0.523843
Vitvi015462	7.51512	7.01432	7.98451	8.34356	7.71438	0.576955	9.24727	11.2426	8.75022	8.42896	9.41728	1.26261
Vitvi015463	11.456	9.92575	10.0902	9.97019	10.3605	0.7336	11.5063	14.5792	16.1996	14.5849	14.2175	1.96177
Vitvi015464	3.86741	6.68854	5.35582	4.84488	5.18916	1.17494	9.08275	6.05324	7.80298	7.67322	7.65305	1.24182
Vitvi015465	0.802349	1.1894	0.892882	1.34617	1.0577	0.253593	1.95329	1.92426	1.22354	1.88517	1.74656	0.349796
Vitvi015466	23.8081	19.2035	24.5896	17.0744	21.1689	3.6191	44.3222	45.0777	40.7417	37.4751	41.9042	3.50646
Vitvi015467	0	0	0	0	0	0	0	0	0	0	0	0
Vitvi015468	0	0	0	0	0	0	0	0	0	0	0	0
Vitvi015469	0	0	0	0	0	0	0	0	0	0	0	0
Vitvi015470	0	0	0	0	0	0	0	0	0	0	0	0
Vitvi015471	1.13951	1.82998	1.40899	1.7844	1.54072	0.327297	2.61091	2.8767	3.34173	2.82609	2.91386	0.307642
Vitvi015472	0	0	0	0	0	0	0	0	0	0	0	0
Vitvi015473	18.9957	20.2329	22.1308	20.9638	20.5808	1.31437	31.9176	36.6588	35.6523	36.3664	35.1488	2.1952
Vitvi015474	3.27757	2.47696	2.8607	2.41527	2.75763	0.398724	2.6505	4.08845	4.70412	4.63058	4.01841	0.952371
Vitvi015475	8.56506	8.18239	8.33123	9.197	8.56892	0.447364	15.5363	15.1358	14.2	11.7763	14.1621	1.68618
Vitvi015476	2.55887	2.86602	4.21866	3.05296	3.17413	0.725536	9.7717	8.95769	6.24343	6.76931	7.93553	1.69702
Vitvi015477	5.61069	5.77588	5.78127	5.64811	5.70399	0.0874975	5.08865	7.79032	4.16832	7.3237	6.09274	1.74247
Vitvi015478	8.60602	8.99571	7.69441	8.58938	8.47138	0.550957	6.25687	8.18902	7.61023	8.29554	7.58791	0.937059
Vitvi015479	7.04495	8.58141	5.34813	7.76999	7.18612	1.3767	2.62773	3.80517	2.76748	4.61931	3.45492	0.937247
Vitvi015480	5.70795	4.93585	4.46993	3.61787	4.6829	0.874521	1.2261	0.360244	0.557971	0.620888	0.6913	0.373427
Vitvi015481	0.591509	0.584568	0.424207	0.449899	0.512546	0.087846	0.101647	0.149327	0.138773	0.0772103	0.116739	0.0333552
Vitvi015482	0	0	0	0	0	0	0	0	0	0	0	0
Vitvi015483	0	0	0	0	0	0	0	0	0	0	0	0
Vitvi015484	0	0	0	0	0	0	0	0	0.426901	0	0.106725	0.213451
Vitvi015485	1.99589	2.89295	2.76403	2.85753	2.6276	0.424638	0	0	0	0.138947	0.0347368	0.0694735
Vitvi015486	0	0	0	0	0	0	0	0	0	0	0	0
Vitvi015487	0	0	0	0	0	0	0	0	0	0	0	0
Vitvi015488	0	0	0	0	0	0	0	0	0	0	0	0
Vitvi015489	1.66239	1.4786	1.15109	1.04128	1.33334	0.287454	3.61852	3.18951	2.18406	2.77752	2.9424	0.611138
Vitvi015490	0	0	0	0	0	0	0	0	0	0	0	0
Vitvi015491	14.9163	16.3383	16.3535	16.0169	15.9063	0.677949	13.8133	11.4224	13.7647	13.2399	13.0601	1.12219
Vitvi015492	12.4417	8.46587	9.28079	10.403	10.1478	1.72313	4.20596	3.91326	4.01949	5.75065	4.47234	0.860751
Vitvi015493	16.6424	19.7769	19.4924	18.6378	18.6374	1.41532	25.2654	26.9095	27.3071	23.4561	25.7345	1.75737
Vitvi015494	7.09443	7.01118	8.14961	8.60083	7.71401	0.786136	3.14616	2.77315	2.79191	4.06265	3.19347	0.604324
Vitvi015495	7.38423	6.32456	9.98265	6.16704	7.46462	1.76355	6.20369	10.4393	6.92959	8.99614	8.14217	1.93511
Vitvi015496	13.8591	10.1131	12.673	12.4013	12.2616	1.56598	13.5696	12.6931	12.7033	14.3882	13.3385	0.811432
Vitvi015497	3.33878	3.53528	3.77448	3.201	3.46239	0.249213	2.73214	2.64904	1.34281	2.73941	2.36585	0.68326
Vitvi015498	3.70212	3.57553	4.16147	5.19496	4.15852	0.73539	5.10879	6.62719	5.3692	5.3596	5.61619	0.684694
Vitvi015499	13.9086	11.8048	16.348	13.9098	13.9928	1.85723	7.31093	13.2188	11.2096	13.4988	11.3095	2.85405
Vitvi015500	0.215602	0.213072	0.213271	0	0.160486	0.106997	0.247	0.217716	0	0	0.116179	0.134684
Vitvi015501	0.579252	0.143114	0.572988	0.518325	0.453419	0.208673	0.165902	0.438697	0.679485	0.907325	0.547852	0.318511
Vitvi015502	11.5338	11.9245	12.1111	11.485	11.7636	0.303925	8.47014	9.91474	9.60252	9.32648	9.32847	0.620632
Vitvi015503	10.131	12.9324	10.0215	10.9541	11.0097	1.34763	10.881	15.3455	13.2706	16.7506	14.0619	2.55741
Vitvi015504	0	0	0	0	0	0	0	0	0	0	0	0
Vitvi015505	1.64061	1.33523	0.859163	1.46804	1.32576	0.335248	4.64353	3.02102	3.16975	3.93028	3.69115	0.749476
Vitvi015506	0	0	0	0	0	0	0	0	0	0	0	0
Vitvi015507	0	0	0	0	0	0	0	0	0	0	0	0
Vitvi015508	7.87678	12.0369	8.72949	11.7472	10.0976	2.10442	20.6379	18.633	17.7267	22.1627	19.7901	1.99538
Vitvi015509	0	0	0	0.552716	0.138179	0.276358	0.707638	0	0	0	0.176909	0.353819
Vitvi015510	15.0906	17.1954	14.1933	14.9053	15.3461	1.29207	16.0601	17.9864	15.477	13.95	15.8684	1.66896
Vitvi015511	0.663125	1.03763	0.491965	0.939512	0.783057	0.2506	0.949618	0.892833	0.933445	1.26952	1.01135	0.173762
Vitvi015512	0.257318	0	0.254536	0	0.127963	0.147764	0.589582	0.779521	0	0	0.342276	0.402761
Vitvi015513	6.13705	2.87291	4.47314	4.91349	4.59915	1.34904	2.59029	1.95701	1.81869	4.04754	2.60339	1.01969
Vitvi015514	3.62032	1.78892	0.895293	2.42965	2.18355	1.14604	4.14754	3.65581	6.37017	4.25308	4.60665	1.20414
Vitvi015515	0	0	0	0	0	0	0	0	0	0	0	0
Vitvi015516	0	0	0	0	0	0	0	0	0	0	0	0
Vitvi015517	0.41773	0	0	0	0.104432	0.208865	0	0.421824	0	0	0.105456	0.210912
Vitvi015518	0	0	0	0	0	0	0	0	0	0	0	0
Vitvi015519	0	0	0	0	0	0	0	0	0	0	0	0
Vitvi015520	0	0	0	0	0	0	0	0	0	0	0	0
Vitvi015521	0	0	0	0	0	0	0	0	0	0	0	0
Vitvi015522	0	0	0	0	0	0	0	0	0	0	0	0
Vitvi015523	0	0	0	0	0	0	0	0	0	0	0	0
Vitvi015524	0	0	0	0	0	0	0	0	0	0	0	0
Vitvi015525	1.32316	2.61527	0.654428	2.36798	1.74021	0.915184	0.757927	0	1.2417	0.690856	0.67262	0.511168
Vitvi015526	35.6985	33.6109	31.6539	36.4043	34.3419	2.14888	29.4755	30.4463	31.237	26.2794	29.3595	2.17614
Vitvi015527	9.96419	10.0442	6.70238	9.98608	9.17421	1.64824	6.16424	7.24454	5.04938	7.49167	6.48746	1.11865
Vitvi015528	2.9378	6.07059	3.17022	4.54065	4.17982	1.44535	3.05966	2.69691	3.25818	3.34669	3.09036	0.288453
Vitvi015529	2.10552	1.52593	2.08275	2.13526	1.96237	0.291752	2.25133	3.11837	2.50279	2.785	2.66437	0.372994
Vitvi015530	15.0678	16.7144	15.3105	16.3263	15.8548	0.790962	16.675	17.9067	17.7954	16.3768	17.1885	0.776038
Vitvi015531	18.9602	20.1549	17.4943	19.9599	19.1423	1.21693	18.2532	23.1684	19.5871	19.9656	20.2436	2.08359
Vitvi015532	0	0	0	0.118761	0.0296902	0.0593804	0	0	0.124549	0.138593	0.0657856	0.0761788
Vitvi015533	1.93084	0.715568	1.43247	0.863875	1.23569	0.556994	2.76503	2.19349	2.94443	2.77238	2.66883	0.327559
Vitvi015534	0	0	0	0	0	0	0.227783	0	0.186586	0	0.103592	0.120795
Vitvi015535	22.0148	16.8202	21.4108	15.8919	19.0344	3.12563	6.78207	6.72524	9.20125	9.46605	8.04365	1.49366
Vitvi015536	4.52733	4.93851	5.02761	4.58619	4.76991	0.249953	3.91444	4.35606	4.97005	3.56805	4.20215	0.605039
Vitvi015537	0.502241	1.48904	1.24203	2.47178	1.42627	0.81339	3.73998	4.3109	3.29923	0.786698	3.0342	1.55452
Vitvi015538	4.60909	7.07945	4.77897	6.45974	5.73181	1.22671	4.13517	4.76642	5.68022	4.40712	4.74723	0.673582
Vitvi015539	0	0.0919359	0.184043	0.0832428	0.0898055	0.0752626	0	0.0939395	0.0872999	0.097144	0.0695958	0.046578
Vitvi015540	13.4536	13.6281	12.9754	13.8443	13.4753	0.369628	10.0183	7.13237	10.7315	14.7513	10.6584	3.14113
Vitvi015541	36.4962	27.2991	31.4646	28.7625	31.0056	4.04668	23.0153	25.0201	20.5809	22.3772	22.7484	1.83191
Vitvi015542	26.9172	39.9424	29.3778	36.8977	33.2838	6.14243	27.4628	27.0984	27.6401	25.3743	26.8939	1.03784
Vitvi015543	1.76054	1.73988	3.07324	2.87272	2.36159	0.710746	1.66099	1.25491	1.16622	2.05473	1.53421	0.408426
Vitvi015544	7.7725	6.1825	6.75084	6.44608	6.78798	0.696219	11.2934	12.4431	10.4962	12.0757	11.5771	0.865508
Vitvi015545	13.4217	13.9623	14.4994	15.9606	14.461	1.09228	12.1392	12.1266	13.2582	13.0935	12.6544	0.60594
Vitvi015546	17.7797	21.9638	20.0999	20.5973	20.1102	1.74207	18.3684	20.0379	14.5994	19.7268	18.1832	2.49672
Vitvi015547	18.0868	18.8676	18.1836	18.1414	18.3199	0.367319	16.4547	13.7279	14.0889	15.7393	15.0027	1.30525
Vitvi015548	0	0	0.293338	0	0.0733346	0.146669	0.679461	0	0	0	0.169865	0.339731
Vitvi015549	0.264633	1.17687	0.785313	0.828794	0.763903	0.376158	0.303171	0.534454	0.12417	0.690856	0.413163	0.24996
Vitvi015550	0.625992	1.11356	0.743068	0.784209	0.816708	0.208946	0.860585	1.01141	0.822431	0.653692	0.837029	0.146955
Vitvi015551	14.4942	16.1576	13.7639	15.5636	14.9948	1.07101	18.996	19.4369	16.8662	18.8891	18.5471	1.14539
Vitvi015552	28.6264	23.0004	19.5686	32.4879	25.9208	5.75403	22.3967	30.0821	37.129	24.3033	28.4778	6.62878
Vitvi015553	9.28823	6.44499	8.21036	7.07343	7.75425	1.25682	7.01844	4.3903	5.37818	7.84193	6.15721	1.56086
Vitvi015554	83.9339	76.5047	88.3188	76.7513	81.3772	5.76952	28.5406	35.1183	45.5024	38.2368	36.8495	7.04346
Vitvi015555	39.9654	34.8885	39.094	34.1724	37.0301	2.92282	32.5586	36.9941	35.6295	36.1693	35.3379	1.93596
Vitvi015556	15.6472	14.372	14.0212	13.013	14.2633	1.08761	15.3951	12.4545	16.2385	14.8017	14.7225	1.62282
Vitvi015557	12.6625	5.18871	7.94308	8.01438	8.45218	3.09991	5.30728	2.80683	4.34741	3.5476	4.00228	1.07362
Vitvi015558	4.09167	2.14076	3.80934	4.30741	3.58729	0.985686	2.48163	4.61787	2.93628	4.52406	3.63996	1.09161
Vitvi015559	22.2485	21.8573	24.4822	25.3272	23.4788	1.6898	35.8951	36.1593	34.3449	35.4681	35.4668	0.800364
Vitvi015560	9.08234	8.97576	8.08571	7.85614	8.49999	0.619584	5.54933	7.3371	3.12516	5.3744	5.34649	1.72615
Vitvi015561	37.0178	45.7069	39.3034	43.9766	41.5012	4.031	36.1873	39.9397	38.6457	39.79	38.6407	1.73468
Vitvi015562	11.7837	6.62583	10.4504	9.63527	9.62381	2.18604	7.91363	8.61666	6.29172	8.91059	7.93315	1.1715
Vitvi015563	1.12528	1.58868	1.74918	2.22961	1.67319	0.455605	0.552494	0.649321	0.527999	0.839338	0.642288	0.141425
Vitvi015564	43.4587	41.8069	39.9997	42.1481	41.8534	1.42619	19.7521	20.9103	20.8502	20.8811	20.5984	0.564757
Vitvi015565	23.0755	19.4923	20.1481	21.4559	21.043	1.58189	24.2207	23.5621	22.6226	26.6543	24.2649	1.72264
Vitvi015566	7.80087	8.83752	11.1043	9.3639	9.27664	1.38064	20.2715	18.4445	16.0696	22.2526	19.2595	2.63457
Vitvi015567	7.2306	6.43118	8.58289	7.76409	7.50219	0.90505	12.2183	10.0395	9.83886	7.55055	9.91181	1.90762
Vitvi015568	0.586023	0.694976	0.463749	1.46828	0.803256	0.453296	2.28264	1.30189	1.31986	1.71347	1.65447	0.459839
Vitvi015569	2.35991	4.2404	3.81992	3.07156	3.37295	0.830528	4.91561	5.63266	7.04651	5.37674	5.74288	0.918337
Vitvi015570	0.109753	0	0	0.0491045	0.0397143	0.0521154	0	0	0.205991	0.171914	0.0944763	0.109975
Vitvi015571	0	0	0	0	0	0	0	0	0	0	0	0
Vitvi015572	6.19344	6.653	6.12647	8.43349	6.8516	1.08025	5.86141	7.34183	7.83373	5.62391	6.66522	1.08837
Vitvi015573	2.19045	3.68006	4.11684	4.50812	3.62387	1.0137	4.76793	2.6543	3.28893	2.97358	3.42119	0.934465
Vitvi015574	15.2002	15.4278	22.5538	20.2183	18.35	3.63421	43.0639	42.1066	39.3234	41.6125	41.5266	1.58758
Vitvi015575	1.71866	1.58526	1.02004	1.33284	1.4142	0.307644	1.31263	1.96691	1.61284	2.2733	1.79142	0.417984
Vitvi015576	16.1212	18.551	16.2382	16.2699	16.7951	1.17236	13.2403	16.9483	15.8885	16.5271	15.651	1.66517
Vitvi015577	9.19378	8.70199	8.45392	7.87916	8.55721	0.546691	7.26902	8.49935	6.56194	8.51884	7.71229	0.96433
Vitvi015578	3.86741	4.43355	3.82559	4.4296	4.13904	0.33823	2.12669	3.59289	4.35515	1.61541	2.92254	1.27066
Vitvi015579	22.1419	20.5238	22.6577	16.1236	20.3618	2.96805	20.643	24.5177	19.7755	31.573	24.1273	5.37492
Vitvi015580	4.78844	4.24689	4.1294	4.61439	4.44478	0.308489	3.2352	2.3557	3.45663	4.23105	3.31965	0.771523
Vitvi015581	33.8444	45.7315	38.2262	36.5617	38.5909	5.09142	41.17	34.7975	53.4733	45.6233	43.766	7.84973
Vitvi015582	0.400815	1.32037	0.925121	0.717313	0.840905	0.385545	1.07143	1.61898	1.75531	3.06937	1.87877	0.846968
Vitvi015583	5.93916	6.03251	7.18048	6.20022	6.33809	0.571884	1.51202	3.33188	2.78675	2.58415	2.5537	0.762868
Vitvi015584	0	0	0	0	0	0	0	0	0	0	0	0
Vitvi015585	20.5594	16.327	17.9765	11.9908	16.7134	3.59809	9.04281	11.4926	12.2307	11.693	11.1148	1.41603
Vitvi015586	17.444	20.6872	17.2554	12.636	17.0056	3.31168	0.951635	0.167762	1.87086	0.520454	0.877677	0.735632
Vitvi015587	19.7681	25.6696	27.2851	24.8878	24.4027	3.24695	32.127	32.264	32.7878	36.245	33.3559	1.94696
Vitvi015588	3.61092	4.46068	3.12539	2.62528	3.45557	0.781618	0.517096	0.683684	1.48251	0.235669	0.72974	0.534824
Vitvi015589	3.18797	2.0386	2.50424	1.59413	2.33123	0.681392	3.43739	2.17771	2.28776	2.54573	2.61215	0.571373
Vitvi015590	0.386741	0.382202	0.510078	0.922834	0.550464	0.255217	0.295374	0.130177	0.725859	0.134618	0.321507	0.280308
Vitvi015591	0	0	0	0	0	0	0	0	0	0	0	0
Vitvi015592	0	0	0	0	0	0	0	0	0	0	0	0
Vitvi015593	0.0272148	0	0	0	0.0068037	0.0136074	0	0	0	0	0	0
Vitvi015594	0	0	0	0	0	0	0	0	0	0	0	0
Vitvi015595	0.199284	0	0	0	0.049821	0.0996419	0	0	0	0	0	0
Vitvi015596	0	0	0.0511698	0.185153	0.0590806	0.087441	0	0	0	0	0	0
Vitvi015597	0.206384	0.815849	0	0.738705	0.440235	0.399443	1.1822	0.625222	0.774709	0.64655	0.80717	0.258588
Vitvi015598	0	0.235686	0	0	0.0589214	0.117843	0	0	0	0	0	0
Vitvi015599	13.0119	12.5797	12.1717	10.5043	12.0669	1.09678	7.45343	7.14103	7.96357	9.15694	7.92874	0.886208
Vitvi015600	0.606476	0.71923	0.959868	0.108537	0.598528	0.358371	3.61294	2.44968	1.70741	0.886636	2.16417	1.15775
Vitvi015601	7.60556	9.22456	9.40414	7.73363	8.49197	0.953861	8.31709	10.4729	8.59719	10.6496	9.5092	1.22231
Vitvi015602	1.87735	2.42619	1.85705	2.45522	2.15395	0.331429	1.98531	2.04158	2.71041	2.11123	2.21213	0.336154
Vitvi015603	0	0	0	0	0	0	0.104268	0.0919059	0.17082	0.285123	0.163029	0.0884666
Vitvi015604	0.267621	0.793443	0.529455	0	0.39763	0.341105	0	0	0	0.83839	0.209598	0.419195
Vitvi015605	9.8589	8.41458	7.53586	7.61893	8.35707	1.07673	12.8348	11.6148	11.9153	16.3786	13.1859	2.19086
Vitvi015606	1.74622	1.09819	1.41328	1.1364	1.34852	0.30001	0.363731	1.28243	1.19179	1.1604	0.999587	0.42705
Vitvi015607	0.665442	0.657633	0.752281	0.680514	0.688968	0.0432643	1.41579	1.05595	0.892102	0.694887	1.01468	0.305443
Vitvi015608	17.5592	16.3558	19.6653	13.9966	16.8942	2.36693	36.0706	35.6664	28.0317	34.9863	33.6888	3.79782
Vitvi015609	0	0	0.162781	0	0.0406951	0.0813903	0.188525	0	0	0	0.0471312	0.0942624
Vitvi015610	0.810072	1.51218	1.78069	1.44973	1.38817	0.411275	4.43398	3.7265	4.30778	5.26348	4.43294	0.633646
Vitvi015611	35.7254	32.4294	26.4389	31.2574	31.4628	3.84648	27.8917	33.9378	31.2908	26.8052	29.9814	3.25692
Vitvi015612	38.1165	31.7214	38.7627	32.1925	35.1983	3.75694	35.5467	38.085	34.0126	35.0547	35.6747	1.72943
Vitvi015613	3.84388	3.32393	3.08938	3.2246	3.37045	0.329936	4.12843	4.36676	4.73447	5.26834	4.6245	0.496365
Vitvi015614	17.6972	18.868	16.2985	14.9777	16.9604	1.6883	37.7524	28.2586	24.8705	35.413	31.5736	6.02326
Vitvi015615	0	0	0	0	0	0	0	0	0	0	0	0
Vitvi015616	53.3689	56.1694	46.0809	43.9782	49.8993	5.80205	44.733	43.3876	54.6103	40.4596	45.7976	6.13999
Vitvi015617	3.53718	3.76457	2.15319	2.19125	2.91155	0.858877	3.42887	3.2971	3.3194	5.11436	3.78993	0.884825
Vitvi015618	0	0	0.186439	0	0.0466096	0.0932193	0	0.190324	0	0	0.047581	0.0951621
Vitvi015619	16.7944	18.3262	17.9972	13.4625	16.6451	2.22151	11.6243	13.0726	11.6561	11.6917	12.0112	0.708151
Vitvi015620	7.34815	7.26192	7.02639	7.27662	7.22827	0.139753	5.21931	6.08454	5.6545	3.99011	5.23712	0.903267
Vitvi015621	12.5417	16.2468	11.5678	11.3742	12.9326	2.26777	12.4265	17.2855	15.2685	18.0521	15.7581	2.51229
Vitvi015622	12.7046	15.0666	15.4273	13.8772	14.2689	1.23542	6.12303	7.07814	5.83786	7.68557	6.68115	0.854226
Vitvi015623	21.1421	21.9519	21.5753	24.4262	22.2739	1.47254	15.7896	14.0527	13.6874	13.8334	14.3408	0.977493
Vitvi015624	6.60332	5.30915	6.31049	5.90877	6.03293	0.560255	7.30851	7.34615	8.71747	7.47988	7.713	0.673673
Vitvi015625	0.517189	0	0	0.46279	0.244995	0.283766	0	0.522259	0.485346	0	0.251901	0.291261
Vitvi015626	0.603387	0.298153	0.298431	0	0.299993	0.24634	1.72814	0.609302	0.566237	0.315043	0.804681	0.629168
Vitvi015627	5.64786	5.96	5.20802	6.42434	5.81005	0.512696	5.15435	5.89656	6.37812	4.79819	5.5568	0.71355
Vitvi015628	3.35741	2.25907	1.34257	1.66194	2.15525	0.886897	2.94613	2.5247	2.6144	2.90921	2.74861	0.210516
Vitvi015629	0.270117	0.400421	0	0.362559	0.258274	0.180672	0.154727	0.681913	0.126743	0.56414	0.381881	0.282802
Vitvi015630	2.16543	2.14002	2.00813	2.05877	2.09309	0.0726408	1.55048	1.36666	1.01605	1.97859	1.47795	0.400681
Vitvi015631	43.0633	46.2656	45.1793	51.0865	46.3986	3.39633	35.319	35.579	34.442	33.4711	34.7027	0.954383
Vitvi015632	8.31591	10.182	8.80835	9.35092	9.16429	0.799373	13.2365	11.0727	10.0829	15.216	12.402	2.29203
Vitvi015633	0	0	0	0	0	0	0	0	0	0	0	0
Vitvi015634	13.7191	14.9559	14.1304	14.4276	14.3082	0.520375	13.2865	12.2826	17.3871	17.1323	15.0221	2.61812
Vitvi015635	57.3432	59.1919	56.856	56.7193	57.5276	1.1414	26.4622	33.4956	42.2184	37.1624	34.8347	6.62894
Vitvi015636	4.0625	4.75224	4.01857	2.67076	3.87602	0.870922	4.36917	7.95348	11.9818	5.28118	7.3964	3.41438
Vitvi015637	7.55984	10.1607	7.17896	5.27645	7.544	2.01019	10.7393	13.1304	24.8304	8.84168	14.3854	7.18096
Vitvi015638	17.4152	19.7813	18.4574	15.0775	17.6829	1.98854	34.3319	34.4867	46.6943	32.7109	37.056	6.47555
Vitvi015639	209.238	253.128	228.175	221.235	227.944	18.5223	84.3536	71.8426	177.798	83.4646	104.365	49.2861
Vitvi015640	0	0.220741	0	0.0999341	0.0801687	0.104889	0.127945	0.225551	0.104805	0.116623	0.143731	0.0553591
Vitvi015641	0	0	0	0	0	0	0	0	0	0	0	0
Vitvi015642	0.251363	0	0	0.224924	0.119072	0.137915	0.287968	0	0	0.524971	0.203235	0.253839
Vitvi015643	0.977731	1.15951	1.03164	0.816566	0.996361	0.142051	1.19479	1.18478	1.10104	1.22519	1.17645	0.0531301
Vitvi015644	0	0	0	0	0	0	0	0	0	0	0	0
Vitvi015645	0	0.142638	0	0	0.0356595	0.071319	0	0	0	0	0	0
Vitvi015646	6.31202	3.69656	3.93126	6.27568	5.05388	1.43507	2.94606	2.3607	3.07139	3.41772	2.94897	0.439994
Vitvi015647	3.10967	2.35007	3.61887	2.29154	2.84254	0.637747	1.46692	4.43315	1.37327	2.86524	2.53465	1.43787
Vitvi015648	2.31415	1.65172	1.78043	2.64595	2.09806	0.464395	4.49224	3.89472	3.86075	4.02758	4.06882	0.291311
Vitvi015649	0	1.07784	0.359616	1.62654	0.766	0.727939	0.83298	1.46844	1.02349	0	0.831228	0.614804
Vitvi015650	44.277	38.8171	41.7799	43.1802	42.0136	2.36336	31.2064	35.4392	36.0938	38.4592	35.2996	3.02145
Vitvi015651	0	1.20488	0	0.654573	0.464864	0.581898	0.838044	0	0.228825	0	0.266717	0.395865
Vitvi015652	0.459318	0.680893	0.908703	0.205503	0.563604	0.301088	0	0.23191	0	0.479643	0.177888	0.228956
Vitvi015653	5.55622	5.207	4.16948	5.31469	5.06185	0.612567	2.74369	3.09555	2.60706	2.90104	2.83683	0.210179
Vitvi015654	0	0	0	0	0	0	0	0	0	0	0	0
Vitvi015655	0	0	0.656093	0	0.164023	0.328046	0	0	0	0	0	0
Vitvi015656	0	0	0	0	0	0	0	0	0	0	0	0
Vitvi015657	0	0	0	0	0	0	0	0	0.106262	0	0.0265654	0.0531309
Vitvi015658	1.54543	2.47277	2.91185	2.3048	2.30871	0.569591	5.90164	7.20841	6.56081	6.30158	6.49311	0.548559
Vitvi015659	0	0	0	0	0	0	0	0	0	0	0	0
Vitvi015660	0.0509905	0	0.0504391	0	0.0253574	0.029281	0	0	0	0	0	0
Vitvi015661	0	0	0	0	0	0	0	0	0	0	0	0
Vitvi015662	1.20399	3.17296	1.98495	2.1547	2.12915	0.809713	2.52876	3.03947	3.38958	3.14316	3.02524	0.362098
Vitvi015663	4.0102	5.84042	6.05465	4.53272	5.1095	0.994766	7.254	5.9677	4.55557	8.3753	6.53815	1.64758
Vitvi015664	0.853308	1.1096	0.821868	1.40655	1.04783	0.271657	0.874672	0.634917	0.800771	0.891066	0.800356	0.117078
Vitvi015665	1.65538	1.79507	1.44964	1.5256	1.60642	0.151764	0.988427	1.03798	0.933628	1.14667	1.02668	0.0906431
Vitvi015666	0	0	0	0	0	0	0	0	0	0	0	0
Vitvi015667	0	0	0	0	0	0	0	0	0	0	0	0
Vitvi015668	1.9917	2.58342	1.23135	1.55943	1.84147	0.584482	2.42435	1.88552	2.1027	1.94984	2.0906	0.240423
Vitvi015669	0.238266	0	0.353534	0.213205	0.201251	0.147428	0.136482	0.601504	0.223596	0.373214	0.333699	0.20355
Vitvi015670	0	0	0	0	0	0	0	0	0	0	0	0
Vitvi015671	7.13258	8.1474	9.34617	9.11766	8.43595	1.01247	9.23249	9.35389	11.5614	10.5435	10.1728	1.09855
Vitvi015672	95.7926	136.093	104.874	106.471	110.808	17.5006	343.634	343.64	331.362	305.93	331.142	17.7758
Vitvi015673	5.62582	7.78373	6.30699	9.39697	7.27838	1.67515	5.37092	4.73414	5.45543	6.46224	5.50568	0.714367
Vitvi015674	6.35118	6.14589	8.24579	7.34074	7.0209	0.968987	4.24439	6.14622	5.3393	4.69782	5.10693	0.825723
Vitvi015675	1.42619	0.975774	1.30224	0.785341	1.12239	0.294244	2.38798	2.76955	2.26495	2.74947	2.54299	0.255147
Vitvi015676	3.43371	2.65571	2.80587	4.94279	3.45952	1.04469	9.57783	7.08549	4.0629	5.45642	6.54566	2.36897
Vitvi015677	4.20325	4.15392	4.03551	3.31866	3.92783	0.412173	5.0278	4.49412	4.81456	6.06748	5.10099	0.680633
Vitvi015678	0.744043	1.1501	0.830356	1.00721	0.932929	0.18155	2.09821	2.40813	1.62921	3.30709	2.36066	0.70755
Vitvi015679	0.364147	0.261727	0.392956	0.562824	0.395413	0.12501	1.06191	1.20344	0.776652	1.41733	1.11483	0.268654
Vitvi015680	3.18054	2.93367	3.35589	2.34005	2.95254	0.443538	2.59109	2.42663	2.4541	1.40232	2.21854	0.548879
Vitvi015681	0	0	0	0	0	0	0	0	0	0	0	0
Vitvi015682	0	0	0	0	0	0	0	0	0	0	0	0
Vitvi015683	0	0	0	0.230937	0.0577342	0.115468	0	0	0	0	0	0
Vitvi015684	5.3666	7.5766	6.67362	6.03696	6.41344	0.94132	11.5936	13.6254	13.6696	10.8879	12.4441	1.41922
Vitvi015685	24.1789	27.0267	23.9174	24.1013	24.8061	1.48447	29.9097	29.146	27.0214	24.0259	27.5257	2.63387
Vitvi015686	0	0.336738	0.337052	0.304897	0.244672	0.16381	0.390357	0.688153	0.319757	0.355814	0.43852	0.168899
Vitvi015687	2.57041	1.96292	1.84918	1.46367	1.96154	0.458704	0.936962	1.76973	2.19287	2.56214	1.86543	0.698531
Vitvi015688	1.27985	1.01187	1.51921	1.29793	1.27722	0.207694	1.75948	1.37856	1.52133	1.33648	1.49896	0.190847
Vitvi015689	11.4779	11.5119	9.15899	12.5233	11.168	1.42445	7.47902	6.46305	7.36766	5.83694	6.78667	0.779664
Vitvi015690	18.7178	17.1279	17.8297	20.0575	18.4332	1.26324	1.58842	0.466699	1.30114	0.965239	1.08037	0.481907
Vitvi015691	8.51311	9.61509	8.68838	9.18959	9.00154	0.499481	13.623	15.8286	15.0903	14.8163	14.8396	0.916784
Vitvi015692	1.1585	0.381636	0.763984	0.863875	0.791999	0.320767	0.884809	0.974883	1.26837	1.00814	1.03405	0.164673
Vitvi015693	0	0	0	0	0	0	0	0	0	0	0	0
Vitvi015694	0	0.268618	0	0.243218	0.127959	0.148118	0	0.274472	0.255072	0.567669	0.274303	0.232146
Vitvi015695	0.843322	1.21226	0.834203	0.823222	0.928251	0.189515	3.42538	2.7096	2.01447	2.80203	2.73787	0.577609
Vitvi015696	1.01708	1.00515	1.00608	0.780088	0.952099	0.114802	0.49937	1.02705	0.95446	1.06209	0.885741	0.261452
Vitvi015697	0	0	0	0	0	0	0	0	0	0	0	0
Vitvi015698	0	0	0	0	0	0	0	0	0	0	0	0
Vitvi015699	1.90178	1.87947	1.29334	1.59539	1.66749	0.285783	0.680855	1.44032	0.33463	0.744726	0.800133	0.46326
Vitvi015700	0	0	0	0	0	0	0	0	0	0	0	0
Vitvi015701	6.73823	8.23633	7.71779	10.4723	8.29116	1.5812	5.89121	5.55086	4.82573	6.48089	5.68717	0.690962
Vitvi015702	2.17219	0.715568	1.79059	2.26767	1.7365	0.711149	2.07377	2.92465	3.73717	0.378052	2.27841	1.43745
Vitvi015703	1.80078	1.33474	0	0.402843	0.884591	0.827973	0	0	0	0	0	0
Vitvi015704	1.0089	1.45027	1.17944	1.06692	1.17638	0.195836	1.36598	1.85235	2.75428	1.14932	1.78048	0.712654
Vitvi015705	7.96394	11.1556	9.59039	9.23318	9.48577	1.31389	5.23622	6.01402	5.9139	7.2316	6.09893	0.830392
Vitvi015706	8.18655	6.71338	6.46119	6.93582	7.07423	0.766474	9.57829	9.14624	7.43733	10.8224	9.24607	1.39961
Vitvi015707	0.34343	0.3394	0.679432	0.307307	0.417392	0.175439	0	0	0.64457	0.358626	0.250799	0.312241
Vitvi015708	0.110921	0.328857	0.219442	0.694776	0.338499	0.253635	0.381221	0.672047	0.312274	0.463315	0.457214	0.155963
Vitvi015709	24.5396	21.4957	20.6882	26.138	23.2154	2.55858	24.2796	19.4299	21.0006	19.7287	21.1097	2.22031
Vitvi015710	2.0051	2.86227	1.98342	3.18969	2.51012	0.610542	4.84944	4.94941	3.7633	5.58354	4.78642	0.75558
Vitvi015711	0.0877654	0	0	0	0.0219413	0.0438827	0	0	0	0	0	0
Vitvi015712	4.02986	4.07971	4.27796	2.90239	3.82248	0.622685	6.64358	5.35965	4.05846	5.8504	5.47802	1.08418
Vitvi015713	20.4393	18.0092	18.8786	20.1625	19.3724	1.13503	13.6828	12.5579	13.0569	9.90042	12.2995	1.66428
Vitvi015714	21.1613	19.5832	19.7225	19.1544	19.9054	0.871489	12.0514	12.1048	14.9225	10.6018	12.4201	1.80773
Vitvi015715	73.6942	60.9433	68.5711	59.0943	65.5757	6.79094	58.3718	54.5427	48.2252	57.7734	54.7283	4.6502
Vitvi015716	17.8379	25.3529	19.068	21.9258	21.0461	3.34306	14.6675	17.1412	17.5496	15.5727	16.2327	1.34722
Vitvi015717	5.7768	6.87411	5.71433	6.32961	6.17371	0.542659	4.99731	4.76198	5.75303	4.18576	4.92452	0.649081
Vitvi015718	0	0	0	0.0864836	0.0216209	0.0432418	0	0	0	0	0	0
Vitvi015719	78.2449	62.8137	88.9745	73.7107	75.936	10.8394	42.8482	38.2315	39.6206	56.7877	44.372	8.50002
Vitvi015720	0	0	0	0	0	0	0	0	0	0.324044	0.0810111	0.162022
Vitvi015721	0	0.5815	0.873063	0.263258	0.429455	0.379455	0	0.594172	0.276089	0.614441	0.371175	0.291958
Vitvi015722	0	0	0	0	0	0	0	0	0.445564	0	0.111391	0.222782
Vitvi015723	0	0	0	0	0	0	0	0	0	0	0	0
Vitvi015724	0	0	0	0	0	0	0	0	0	0	0	0
Vitvi015725	31.8729	29.0039	31.216	31.4854	30.8945	1.28895	17.3534	18.9606	18.2128	19.937	18.616	1.09855
Vitvi015726	3.34184	4.27945	3.0729	4.04327	3.68437	0.56984	5.93148	5.18072	6.31634	5.40659	5.70878	0.512799
Vitvi015727	0.475446	0	0.117576	0.212719	0.201435	0.202334	0.544684	0.480106	0.223087	0.620605	0.467121	0.172525
Vitvi015728	0.917828	0.777478	0.907903	0.821289	0.856125	0.0680371	0.600851	0.264807	0.246091	0.547681	0.414858	0.185502
Vitvi015729	0.67881	1.78892	0.67147	0.607412	0.936653	0.569082	0.518443	0.913953	1.06169	0.472565	0.741664	0.291173
Vitvi015730	0.399178	0	0	0	0.0997945	0.199589	0.45731	0	0	0	0.114327	0.228655
Vitvi015731	4.23843	3.56039	4.40222	2.65483	3.71397	0.794586	2.67061	2.35399	3.18198	2.87688	2.77086	0.348373
Vitvi015732	5.87741	5.37281	4.50574	7.23142	5.74684	1.14036	5.89166	5.34152	6.61865	6.59779	6.11241	0.615055
Vitvi015733	0	0	0	0	0	0	0	0	0	0	0	0
Vitvi015734	4.6547	5.1112	7.16235	5.39922	5.58187	1.09734	9.2826	7.65979	6.95663	5.76079	7.41495	1.47132
Vitvi015735	9.30571	13.2838	12.0689	14.0632	12.1804	2.08478	18.005	12.6336	16.4952	13.1726	15.0766	2.59368
Vitvi015736	34.2173	33.1729	32.689	35.799	33.9696	1.37628	49.6339	31.5967	38.6426	41.4376	40.3277	7.45893
Vitvi015737	17.3775	8.58681	5.72988	7.77487	9.86728	5.14911	9.95411	14.6232	16.3076	3.02442	10.9773	5.9442
Vitvi015738	7.53498	5.93398	6.98765	3.89797	6.08865	1.60448	6.06958	7.13329	1.98874	2.58182	4.44335	2.54105
Vitvi015739	0	0	0	0	0	0	0	0	0	0	0	0
Vitvi015740	117.858	96.0703	117.434	92.3747	105.934	13.6085	84.7577	86.8707	69.4285	63.7822	76.2098	11.3601
Vitvi015741	18.4112	9.89558	10.8633	10.116	12.3215	4.08083	17.3919	12.7206	6.36543	5.39673	10.4687	5.64399
Vitvi015742	11.5083	14.7852	16.5066	14.417	14.3043	2.07458	14.5027	12.7832	7.01984	3.60526	9.47775	5.05646
Vitvi015743	8.96461	10.2224	14.3247	10.4899	11.0004	2.31382	5.53006	9.74883	3.88277	4.32059	5.87056	2.67772
Vitvi015744	0	0	0	0	0	0	0	0.520709	0	0	0.130177	0.260354
Vitvi015745	0	0	0.666265	0.602703	0.317242	0.367237	0	0	0	0	0	0
Vitvi015746	3.38707	3.696	2.86184	3.34652	3.32286	0.344703	2.74856	2.92148	3.90694	3.46326	3.26006	0.527893
Vitvi015747	22.234	24.6231	20.0042	16.9961	20.9644	3.24899	30.2079	40.0525	34.7053	31.735	34.1752	4.34043
Vitvi015748	95.2198	84.1054	89.622	75.4967	86.111	8.40599	111.102	120.062	105.454	104.638	110.314	7.1058
Vitvi015749	0	0.376615	0	0.682006	0.264655	0.330051	0	0	0	0.397949	0.0994873	0.198975
Vitvi015750	0	0	0.454752	0	0.113688	0.227376	0	0.46423	0.431419	0.960132	0.463945	0.392642
Vitvi015751	0	0	0	0	0	0	0	0	0	0	0	0
Vitvi015752	1.25018	0.741307	0.247333	0.89495	0.783443	0.416121	1.71869	1.00995	1.05589	1.17495	1.23987	0.3267
Vitvi015753	37.4234	39.3576	40.4831	30.7115	36.9939	4.37472	71.8759	59.7167	63.8533	78.2633	68.4273	8.27516
Vitvi015754	164.116	154.804	146.65	151.358	154.232	7.38834	122.14	115.514	117.083	130.763	121.375	6.86761
Vitvi015755	0.112113	0.110798	0.110901	0.501605	0.208854	0.195168	0.12844	0.113212	0	0	0.0604131	0.0700355
Vitvi015756	0	0.448008	0.149475	0.540861	0.284586	0.252737	0	0.15259	0.141805	0	0.073599	0.0850987
Vitvi015757	0.15433	0.610075	0.152661	0.276194	0.298315	0.21574	0.707219	0.311685	0	0.322318	0.335306	0.289526
Vitvi015758	14.5688	11.8685	10.7111	13.2126	12.5902	1.66875	9.92403	13.1212	7.57492	9.25142	9.96788	2.32269
Vitvi015759	17.4232	19.1535	20.6237	19.7948	19.2488	1.35773	34.6506	29.8505	32.1499	30.7666	31.8544	2.09005
Vitvi015760	19.0615	24.154	23.1354	19.2541	21.4013	2.62488	40.3255	34.836	33.142	39.932	37.0589	3.6152
Vitvi015761	0.898064	1.33129	1.22149	0.904055	1.08872	0.221297	1.41467	1.13358	1.26416	1.4067	1.30478	0.133444
Vitvi015762	24.8251	22.0448	22.7772	28.3308	24.4945	2.81524	7.6253	9.26441	9.62251	9.95615	9.11709	1.03386
Vitvi015763	0.192656	0.666382	0.571717	0.861959	0.573179	0.280999	0.882848	0.389088	0.361588	0.804722	0.609562	0.272563
Vitvi015764	21.2797	18.226	18.8667	18.3832	19.1889	1.42028	15.3495	16.9253	18.2931	17.6124	17.0451	1.26078
Vitvi015765	0.705639	0.627623	0.488606	0.694561	0.629107	0.0998067	0.56588	0.783812	0.595975	0.515804	0.615368	0.117063
Vitvi015766	15.0847	8.34829	16.1153	8.09883	11.9118	4.28072	7.60383	21.9349	10.1923	6.93095	11.6655	6.98912
Vitvi015767	0	0	0	0.431937	0.107984	0.215969	0	0.487441	0.45299	0	0.235108	0.271843
Vitvi015768	11.7613	12.0287	12.5811	8.19911	11.1426	1.99177	15.0408	10.3575	13.0906	11.8533	12.5856	1.98191
Vitvi015769	43.8148	40.6378	50.6418	43.9237	44.7545	4.21034	35.8348	29.5751	36.3898	32.6637	33.6158	3.15452
Vitvi015770	59.2294	50.6675	62.1923	58.9152	57.7511	4.94778	28.1312	19.8912	26.5885	25.7827	25.0984	3.60559
Vitvi015771	94.6196	71.2668	76.7854	69.8711	78.1357	11.3875	65.5129	73.2837	67.6731	75.3039	70.4434	4.60711
Vitvi015772	0.476532	0.47094	0.942759	1.17263	0.765715	0.349972	3.00261	1.20301	1.11798	1.36845	1.67301	0.892477
Vitvi015773	19.0067	24.545	19.7096	24.4037	21.9163	2.9683	14.9586	15.5641	16.1128	16.1367	15.693	0.556489
Vitvi015774	0	0	0	0	0	0	0	0	0	0	0	0
Vitvi015775	25.8661	21.9343	23.6055	22.6975	23.5258	1.70316	20.8386	24.4345	24.7433	24.3967	23.6033	1.84964
Vitvi015776	0	0	0	0	0	0	0	0	0	0	0	0
Vitvi015777	0	0	0	0	0	0	0	0	0	0	0	0
Vitvi015778	0	1.82698	1.82868	0	0.913916	1.0553	0	0	0	0	0	0
Vitvi015779	3.56584	1.4096	4.9382	2.8717	3.19634	1.46838	2.45108	7.56168	4.01556	5.58545	4.90344	2.18585
Vitvi015780	28.1433	29.5741	26.8664	26.0629	27.6617	1.536	31.749	29.7843	30.3894	31.4419	30.8411	0.913994
Vitvi015781	14.5451	16.7386	16.9435	12.9296	15.2892	1.91129	67.4204	61.0698	58.28	50.5624	59.3331	6.98703
Vitvi015782	207.09	207.08	221.946	233.633	217.437	12.8706	176.039	186.289	196.908	217.006	194.06	17.5097
Vitvi015783	2.45076	2.80952	2.6182	2.80702	2.67138	0.172224	3.03228	1.68286	1.56391	3.99236	2.56785	1.15989
Vitvi015784	0.0849619	0.0839649	0.0840432	0	0.0632425	0.0421641	0.0973348	0	0	0	0.0243337	0.0486674
Vitvi015785	10.3744	8.43644	10.0276	8.85879	9.4243	0.924169	2.98827	4.0707	2.28092	5.44766	3.69689	1.37986
Vitvi015786	66.1555	66.8838	69.0547	68.5978	67.673	1.37721	68.2019	76.3364	75.8705	64.7105	71.2798	5.75248
Vitvi015787	177.617	139.187	156.417	165.608	159.707	16.2018	147.758	135.888	140.439	144.417	142.125	5.12293
Vitvi015788	10.8416	9.94907	8.96251	10.7407	10.1235	0.87081	9.75893	10.2441	8.72066	11.1596	9.97082	1.01582
Vitvi015789	4.63401	3.72095	4.5839	4.66492	4.40095	0.454558	17.9174	23.3972	24.7332	10.5855	19.1583	6.43122
Vitvi015790	2.90086	2.04773	2.86949	2.59574	2.60346	0.395018	1.89903	0	0	0.865492	0.691132	0.902729
Vitvi015791	0.976267	0.96481	0.96571	0	0.726697	0.484492	0	0.492918	0	0	0.12323	0.246459
Vitvi015792	5.97264	3.58369	3.79804	6.48967	4.96101	1.48433	3.90996	3.44639	4.60404	6.90517	4.71639	1.53477
Vitvi015793	19.5544	19.5072	16.9707	22.6148	19.6618	2.30926	9.72163	12.1084	10.5601	11.5583	10.9871	1.05945
Vitvi015794	0	0	0	0	0	0	0	0	0	0	0	0
Vitvi015795	387.914	406.131	429.034	396.734	404.953	17.6933	142.713	145.271	182.769	191.07	165.456	25.0367
Vitvi015796	2.61973	1.72599	3.4552	5.46976	3.31767	1.59906	0	0	1.22922	1.36783	0.649261	0.751835
Vitvi015797	58.3219	51.0504	56.9848	49.4184	53.9439	4.36909	33.8167	31.7304	31.2749	37.0387	33.4652	2.62681
Vitvi015798	9.55765	8.58681	10.3138	4.66492	8.28079	2.51207	3.98164	6.14176	8.9692	9.07325	7.04146	2.4506
Vitvi015799	24.4083	25.4673	25.0582	21.1014	24.0088	1.98673	31.6949	31.816	32.9438	30.4642	31.7297	1.01394
Vitvi015800	0.16363	0.215614	0.107907	0.292839	0.194998	0.0786693	0.0624865	0	0.153556	0.113914	0.0824891	0.0664393
Vitvi015801	2.48026	3.96853	4.08906	3.17054	3.4271	0.75137	6.22413	5.36694	4.32259	4.68668	5.15009	0.836679
Vitvi015802	25.235	27.5795	23.7875	27.6283	26.0576	1.88089	25.8489	29.5296	28.4176	31.777	28.8933	2.46409
Vitvi015803	41.7144	33.0209	39.0051	37.3268	37.7668	3.64389	32.335	29.3396	32.3296	36.1918	32.549	2.80858
Vitvi015804	30.2056	38.051	36.8876	33.2017	34.5865	3.57807	88.5403	91.6934	78.6511	78.174	84.2647	6.88175
Vitvi015805	0.15433	0.305038	0.610644	0.828583	0.474649	0.30284	2.12166	1.24674	1.0138	1.28927	1.41787	0.484567
Vitvi015806	8.89485	9.72562	9.17307	9.93498	9.43213	0.481241	5.92621	6.62505	7.3408	8.76143	7.16337	1.21184
Vitvi015807	22.0386	17.2738	14.095	16.6604	17.5169	3.31399	7.83559	11.3192	8.91452	13.6892	10.4396	2.61026
Vitvi015808	31.1274	34.5793	30.7346	34.1051	32.6366	1.98544	23.4916	24.4921	22.6011	23.0143	23.3998	0.814055
Vitvi015809	9.72015	10.706	9.76183	11.0216	10.3024	0.661156	10.3706	12.3629	10.0965	13.4045	11.5587	1.592
Vitvi015810	20.035	16.9124	18.9925	13.4457	17.3464	2.90641	24.8653	26.3429	30.3565	25.4981	26.7657	2.46919
Vitvi015811	70.3881	60.4368	66.3328	71.7889	67.2367	5.08953	62.2565	62.0596	66.4806	61.6475	63.111	2.26064
Vitvi015812	155.238	115.655	146.237	121.188	134.579	19.1497	21.0847	36.1597	28.3475	63.088	37.17	18.3424
Vitvi015813	0.126474	0	0	0.113171	0.0599114	0.0693925	0	0.127714	0.237375	0	0.0912721	0.114506
Vitvi015814	24.2669	27.2339	27.5644	30.9155	27.4952	2.71989	16.9632	14.1214	18.0445	17.1801	16.5773	1.70261
Vitvi015815	29.3453	25.7226	25.4942	22.4912	25.7633	2.80546	39.758	44.4495	35.3212	39.3041	39.7082	3.73681
Vitvi015816	34.9461	34.536	39.2906	33.15	35.4807	2.65366	33.6908	41.845	34.9449	37.8883	37.0922	3.62412
Vitvi015817	3.06422	3.02826	5.8601	2.92472	3.71933	1.42841	3.74449	2.26912	2.49215	4.0531	3.13972	0.890184
Vitvi015818	5.39835	2.74371	3.81427	4.96856	4.23122	1.19616	3.3573	4.67252	4.34227	2.89914	3.81781	0.828974
Vitvi015819	31.8312	24.6948	26.6665	22.8236	26.504	3.88261	37.1794	38.3206	36.0013	38.7616	37.5657	1.2378
Vitvi015820	82.3147	61.7648	64.8381	70.9287	69.9616	9.07327	136.214	92.3573	84.3991	87.5489	100.13	24.2777
Vitvi015821	113.997	115.369	127.679	121.018	119.516	6.23302	103.903	105.656	99.0463	107.591	104.049	3.65949
Vitvi015822	10.8434	13.0051	11.7675	10.7391	11.5888	1.05124	10.2516	9.3551	8.19992	13.5219	10.3321	2.28635
Vitvi015823	56.0686	67.1533	56.5642	46.5163	56.5756	8.43273	42.5389	51.7438	77.7052	47.305	54.8232	15.7109
Vitvi015824	0	0	0	0.123869	0.0309674	0.0619347	0	0	0	0	0	0
Vitvi015825	11.2854	11.8439	10.867	13.4943	11.8727	1.15279	8.92437	10.8918	9.84081	11.5762	10.3083	1.16646
Vitvi015826	39.3605	31.9525	33.7701	32.4352	34.3796	3.40846	28.758	31.4321	40.4236	28.6248	32.3096	5.56173
Vitvi015827	43.4439	36.9233	32.6603	38.0969	37.7811	4.43941	25.8807	41.2375	40.7691	44.4589	38.0865	8.3009
Vitvi015828	0	0	0	0	0	0	0	0	0	0	0	0
Vitvi015829	0	0	0	0	0	0	0	0	0	0	0	0
Vitvi015830	55.9886	39.7839	49.3566	48.2364	48.3414	6.65214	12.1923	11.7592	13.3887	13.7709	12.7778	0.955664
Vitvi015831	167.558	159.498	166.342	179.814	168.303	8.45436	31.5338	31.1366	25.6895	43.5076	32.9669	7.51601
Vitvi015832	2.27059	3.7399	2.24603	1.08361	2.33503	1.08809	0.346833	0.458569	0.284105	0.316141	0.351412	0.0758898
Vitvi015833	11.8263	13.6013	12.2457	15.4095	13.2707	1.61456	13.3109	15.923	12.9154	13.2163	13.8414	1.39794
Vitvi015834	0.724232	0.894667	0.6567	1.02609	0.825422	0.167101	0.829701	0.548499	0.792916	0.567209	0.684581	0.147299
Vitvi015835	171.005	140.977	156.196	131.759	149.984	17.2604	99.1303	98.7316	77.5316	84.0279	89.8554	10.8112
Vitvi015836	47.4961	44.983	48.9401	43.0064	46.1064	2.63525	26.8826	17.4147	27.3268	23.3228	23.7367	4.57983
Vitvi015837	0.695102	0	0	0.62199	0.329273	0.381381	1.59266	1.40383	0.652305	1.45172	1.27513	0.42288
Vitvi015838	2.1444	3.53205	2.3569	1.27923	2.32814	0.928118	2.72965	5.05264	2.45956	3.73214	3.4935	1.17479
Vitvi015839	10.6904	9.81564	8.54982	9.56594	9.65544	0.880751	7.55678	6.12492	7.68422	5.85881	6.80618	0.947977
Vitvi015840	0	0	0	0	0	0	0	0	0	0	0	0
Vitvi015841	0	0	0	0	0	0	0	0	0	0	0	0
Vitvi015842	0	0	0	0	0	0	0	0	0	0	0	0
Vitvi015843	0	0	0	0	0	0	0	0	0	0	0	0
Vitvi015844	0	0	0	0	0	0	0	0	0	0	0	0
Vitvi015845	0	0	0	0	0	0	0	0	0	0	0	0
Vitvi015846	0	0	0	0	0	0	0	0	0	0	0	0
Vitvi015847	0	0	0	0	0	0	0	0	0	0	0	0
Vitvi015848	0	0	0	0	0	0	0	0	0	0	0	0
Vitvi015849	0	0	0	0.318642	0.0796606	0.159321	0	0	0	0	0	0
Vitvi015850	0	0	0	0	0	0	0	0	0	0	0	0
Vitvi015851	0	0	0	0	0	0	0	0	0	0	0	0
Vitvi015852	0	0	0	0	0	0	0	0	0	0	0	0
Vitvi015853	0	0	0	0	0	0	0	0	0	0	0	0
Vitvi015854	0	0	0	0	0	0	0	0	0	0	0	0
Vitvi015855	0	0	0	0	0	0	0	0	0	0	0	0
Vitvi015856	0	0	0	0	0	0	0	0	0	0	0	0
Vitvi015857	0	0	0	0	0	0	0	0	0	0	0	0
Vitvi015858	0	0	0	0	0	0	0	0	0	0	0	0
Vitvi015859	0	0	0	0	0	0	0	0	0	0	0	0
Vitvi015860	0	0	0	0	0	0	0	0	0	0	0	0
Vitvi015861	0	0	0	0	0	0	0	0	0	0	0	0
Vitvi015862	0	0	0	0	0	0	0	0	0	0	0	0
Vitvi015863	0	0	0	0	0	0	0	0	0	0	0	0
Vitvi015864	0	0	0	0	0	0	0	0	0	0	0	0
Vitvi015865	0	0	0	0	0	0	0	0	0	0	0	0
Vitvi015866	0	0	0	0	0	0	0	0	0	0	0	0
Vitvi015867	3.05943	4.23294	6.05269	4.38021	4.43132	1.23192	8.76242	4.01624	8.90029	2.55584	6.0587	3.25711
Vitvi015868	72.7297	89.414	125.181	96.5785	95.9758	21.8842	1.99971	1.46885	5.18714	0.303792	2.23987	2.08861
Vitvi015869	0	0	0.390673	0	0.0976684	0.195337	0	0	0	0	0	0
Vitvi015870	0	0	0	0	0	0	0	0	0	0	0	0
Vitvi015871	0	0	0	0	0	0	0	0	0	0	0	0
Vitvi015872	2.17967	2.15409	2.28293	1.26203	1.96968	0.475044	5.43485	3.88419	3.12837	4.82002	4.31686	1.01699
Vitvi015873	0.992193	0.420235	0.560836	0.253666	0.556733	0.316293	0.48715	0.572525	0	0.592055	0.412933	0.279032
Vitvi015874	12.9276	10.4293	14.6147	7.55453	11.3815	3.07659	8.463	7.45963	7.42756	12.3977	8.93696	2.35668
Vitvi015875	32.9259	37.0589	38.9028	33.5547	35.6106	2.85019	34.5774	43.4079	47.2063	42.9785	42.0425	5.32706
Vitvi015876	4.95885	3.40916	6.39813	3.0868	4.46323	1.52699	11.856	11.7567	9.91407	13.5086	11.7588	1.46903
Vitvi015877	0	0	0	0	0	0	0	0	0	0	0	0
Vitvi015878	39.3145	38.752	40.1046	39.9432	39.5286	0.619874	35.3046	36.0814	32.3783	34.4256	34.5475	1.5965
Vitvi015879	7.00661	8.75107	6.46312	10.1161	8.08421	1.66956	13.05	12.7182	11.6579	10.5934	12.0049	1.1126
Vitvi015880	40.2427	35.8537	43.1249	38.738	39.4898	3.03134	23.0516	21.55	24.6045	30.5625	24.9422	3.94897
Vitvi015881	13.0747	11.0753	17.8602	13.1851	13.7988	2.87597	26.6288	32.4832	24.1498	32.9411	29.0507	4.35128
Vitvi015882	185.481	173.289	186.273	197.184	185.557	9.76734	144.452	145.413	163.666	161.448	153.745	10.2235
Vitvi015883	34.2238	29.6523	31.0712	31.0436	31.4977	1.93435	17.4555	17.5163	17.3782	15.4213	16.9428	1.01595
Vitvi015884	73.7708	80.7402	74.6946	76.0473	76.3132	3.09587	57.7087	53.6005	55.7097	61.5877	57.1516	3.39994
Vitvi015885	0.693253	0.456745	0.457171	0.413557	0.505182	0.127039	0	0	0.216857	0.723929	0.235196	0.341482
Vitvi015886	21.8487	22.4123	23.1171	23.139	22.6293	0.620269	17.7431	18.9908	20.1142	18.339	18.7968	1.01537
Vitvi015887	5.54603	3.65396	6.09561	2.75705	4.51316	1.56983	6.35368	6.22266	8.09599	7.07842	6.93769	0.859029
Vitvi015888	15.189	15.3336	15.9941	14.4683	15.2463	0.625949	15.5299	15.6678	18.8519	16.3728	16.6056	1.54236
Vitvi015889	44.0696	37.5452	38.995	36.9546	39.3911	3.23465	32.5659	23.8305	26.4244	24.55	26.8427	3.96904
Vitvi015890	0.913006	1.80458	1.80627	1.36162	1.47137	0.427006	2.09193	0.768296	1.42799	1.74791	1.50903	0.563351
Vitvi015891	21.197	22.5293	27.0999	21.4726	23.0747	2.74421	67.1243	63.2047	53.8583	61.1844	61.3429	5.56583
Vitvi015892	75.629	65.5803	68.0927	64.8819	68.546	4.91923	44.8986	43.4681	50.6455	47.9221	46.7336	3.20137
Vitvi015893	0	0	0	0	0	0	0	0	0	0	0	0
Vitvi015894	6.4532	6.83301	5.01554	7.21805	6.37995	0.961709	6.60087	5.58554	3.89307	10.3488	6.60707	2.73312
Vitvi015895	9.6097	6.44435	7.80832	10.5951	8.61437	1.85047	5.70117	4.50538	4.8311	5.19666	5.05858	0.513082
Vitvi015896	48.8639	42.6868	50.1502	46.7089	47.1025	3.26823	53.4962	48.3325	52.4286	57.2955	52.8882	3.68601
Vitvi015897	19.0908	16.835	21.7897	20.1052	19.4552	2.07127	19.6839	18.6848	20.1204	23.616	20.5263	2.14567
Vitvi015898	3.73804	4.98638	3.36286	5.47843	4.39143	1.0034	3.40126	4.27176	3.62338	3.6625	3.73972	0.372884
Vitvi015899	220.763	182.482	201.378	210.573	203.799	16.268	142.805	110.581	150.322	163.318	141.757	22.4446
Vitvi015900	28.9137	24.2229	27.8751	28.8931	27.4762	2.22237	18.6639	16.8958	20.66	16.0927	18.0781	2.02887
Vitvi015901	18.955	19.9898	21.2668	20.604	20.2039	0.982417	14.5741	15.4154	16.7135	17.004	15.9268	1.13588
Vitvi015902	44.8943	44.777	43.179	39.5542	43.1011	2.4907	46.3681	52.7274	49.5192	44.8614	48.369	3.49407
Vitvi015903	0.974575	1.15107	1.12863	0.872068	1.03158	0.132148	1.17096	1.32017	1.15994	1.06734	1.17961	0.104599
Vitvi015904	0	0	0	0	0	0	0	0.214697	0.199522	0	0.103555	0.119735
Vitvi015905	2.16941	3.13347	1.98088	4.03178	2.82889	0.947586	9.36782	6.74055	4.38489	5.22786	6.43028	2.18745
Vitvi015906	2.42656	1.64079	1.51599	2.28561	1.96724	0.455531	0.585249	0.515862	0.599251	0.933553	0.658479	0.186972
Vitvi015907	0.810632	0.979146	0.890962	0.402982	0.770931	0.25477	1.44462	0.454766	0.845247	1.41084	1.03887	0.476675
Vitvi015908	9.19615	15.6694	12.5472	19.2953	14.177	4.31623	23.6138	26.578	28.2705	28.1469	26.6523	2.16724
Vitvi015909	15.7069	16.2928	17.6127	18.5073	17.0299	1.26701	20.4668	22.399	20.1407	24.3525	21.8398	1.94922
Vitvi015910	117.243	118.631	112.323	119.226	116.855	3.13395	96.2515	106.078	99.0006	112.5	103.458	7.31284
Vitvi015911	121.375	112.002	104.15	128.563	116.523	10.6776	108.057	146.191	137.917	101.549	123.429	21.9322
Vitvi015912	156.664	155.703	159.068	174.604	161.51	8.84335	188.8	185.986	186.307	192.948	188.51	3.2149
Vitvi015913	20.6148	18.562	21.2982	20.4962	20.2428	1.17496	16.7943	22.3589	23.0714	22.0054	21.0575	2.87653
Vitvi015914	0	0	0	0	0	0	0	0	0	0	0	0
Vitvi015915	0	0	0	0	0	0	0	0	0	0	0	0
Vitvi015916	1.95253	2.41203	1.44856	0.873581	1.67168	0.661748	0	0	1.83232	1.01947	0.712946	0.887606
Vitvi015917	0	0	0	0	0	0	0	0	0	0	0	0
Vitvi015918	0	0	0	0	0	0	0	0	0	0	0	0
Vitvi015919	43.5027	42.6436	43.3811	43.8718	43.3498	0.514956	24.5148	34.6684	28.908	28.3616	29.1132	4.18775
Vitvi015920	27.7457	22.369	22.751	24.5007	24.3416	2.45181	15.8931	14.7461	16.7873	16.3928	15.9548	0.884981
Vitvi015921	2.27424	2.59333	3.1149	3.13082	2.77832	0.418672	3.60753	1.94322	2.95507	4.56707	3.26822	1.1039
Vitvi015922	0.39979	0	0.0988667	0.268305	0.19174	0.177517	0.114503	0	0.562763	0.20874	0.221502	0.242991
Vitvi015923	38.7422	42.1906	41.3928	38.3695	40.1738	1.9025	35.0117	34.4691	36.0039	29.3604	33.7113	2.96938
Vitvi015924	23.2097	27.2682	24.8854	23.2375	24.6502	1.91311	16.177	12.9479	14.3174	14.4065	14.4622	1.32385
Vitvi015925	1.9385	2.68205	2.04537	1.96588	2.15795	0.352327	1.92469	3.393	2.18297	1.88932	2.3475	0.709185
Vitvi015926	30.5154	33.3041	27.5606	35.9327	31.8282	3.60378	15.7063	16.0771	17.514	18.8423	17.0349	1.43511
Vitvi015927	26.9461	30.135	26.7003	31.737	28.8796	2.46499	25.1183	28.001	24.9413	23.2804	25.3352	1.96052
Vitvi015928	0.387734	0.766369	0.488144	0.220787	0.465759	0.22874	0.323054	0.213565	0.297705	0.147233	0.245389	0.0804492
Vitvi015929	0	0	0	0	0	0	0	0	0	0	0	0
Vitvi015930	0	0	0	0	0	0	0	0	0	0	0	0
Vitvi015931	0	0	0	0	0	0	0	0	0	0	0	0
Vitvi015932	0	0	0	0	0	0	0	0	0	0.0808907	0.0202227	0.0404454
Vitvi015933	0.865631	0.534671	0.535169	0.968228	0.725925	0.224496	0.86773	1.09265	0.913877	0.677951	0.888051	0.170373
Vitvi015934	2.34832	3.33609	3.04884	2.23265	2.74147	0.535885	6.72575	2.07492	3.85653	3.98487	4.16052	1.91949
Vitvi015935	1.93084	1.90818	1.90996	2.0733	1.95557	0.0791582	0.884809	1.94977	2.53674	5.24232	2.65341	1.85644
Vitvi015936	0.157026	0.155183	0.155328	0	0.116884	0.0779274	0	0	0	0	0	0
Vitvi015937	0.0998327	0.0657741	0.0329177	0.0297774	0.0570755	0.032826	0.0381237	0.201623	0.0936861	0.10425	0.109421	0.0679676
Vitvi015938	0	0	0	0	0	0	0	0	0	0	0	0
Vitvi015939	0	0	0	0	0	0	0	0	0	0	0	0
Vitvi015940	0	0	0	0	0	0	0	0	0	0	0	0
Vitvi015941	0	0	0	0	0	0	0	0	0	0	0	0
Vitvi015942	0	0	0	0	0	0	0	0	0	0	0	0
Vitvi015943	0	0	0	0	0	0	0	0	0	0	0	0
Vitvi015944	0	0	0	0	0	0	0	0	0	0	0	0
Vitvi015945	0	0	0	0	0	0	0	0	0	0	0	0
Vitvi015946	0.0765306	0.151265	0.075703	0.205443	0.127235	0.0630355	0.526054	0.618246	0.646368	0.639336	0.607501	0.0555975
Vitvi015947	0.274382	0.271162	0.407123	0.122761	0.268857	0.116186	0.78585	1.38536	1.1587	1.00283	1.08319	0.252901
Vitvi015948	0.420651	0.138571	0.416102	0.250937	0.306565	0.137028	0.642546	0.566365	0.263168	0.585686	0.514441	0.170608
Vitvi015949	21.4233	24.084	25.2094	28.5768	24.8233	2.96334	16.2404	20.6682	19.6559	21.2901	19.4637	2.25189
Vitvi015950	26.622	24.1384	25.4393	24.1688	25.0921	1.18648	21.3197	17.226	18.1915	19.2981	19.0088	1.75786
Vitvi015951	0	0	0	0	0	0	0	0	0	0	0	0
Vitvi015952	8.98839	6.85253	12.1936	5.28538	8.32998	2.98963	23.831	17.8937	14.942	18.2359	18.7256	3.71093
Vitvi015953	63.5452	80.6699	80.5764	60.6013	71.3482	10.7771	69.9654	90.6105	121.187	79.4503	90.3032	22.2508
Vitvi015954	28.5749	31.0307	33.196	30.6238	30.8564	1.89416	29.691	30.1971	26.6597	34.5234	30.2678	3.23865
Vitvi015955	123.143	121.945	115.752	121.378	120.554	3.28522	134.918	139.121	129.405	131.856	133.825	4.1893
Vitvi015956	17.9878	16.3483	16.6813	17.8204	17.2094	0.816456	34.039	24.8136	24.2655	31.0268	28.5362	4.78124
Vitvi015957	54.7976	55.8688	50.7734	53.9726	53.8531	2.19502	58.9839	65.1278	58.5269	56.9754	59.9035	3.58739
Vitvi015958	13.5968	19.639	15.404	17.3661	16.5015	2.59702	60.843	51.3998	41.1144	52.425	51.4455	8.08301
Vitvi015959	0.579252	0.572454	0.572988	0	0.431173	0.287465	0.663607	2.33972	1.63076	1.81465	1.61218	0.700105
Vitvi015960	26.4822	30.4251	27.6391	26.7649	27.8278	1.80022	56.415	52.8205	48.5395	50.2799	52.0137	3.42042
Vitvi015961	66.6512	53.6144	64.6528	45.3085	57.5567	9.97707	50.3131	48.5219	57.9414	51.2562	52.0082	4.11483
Vitvi015962	7.01686	7.19135	7.45512	8.25547	7.4797	0.547662	5.9546	5.24862	5.48736	3.79936	5.12249	0.929535
Vitvi015963	0.219691	0.217113	0.108658	0.294875	0.210084	0.0766345	0	0.221844	0.412329	0.229412	0.215896	0.168736
Vitvi015964	0	0	0	0	0	0	0	0	0	0	0	0
Vitvi015965	0.0793737	0.0784423	0.0785154	0.213075	0.112352	0.0671503	0.181866	0	0.0744867	0.0828859	0.0848095	0.074661
Vitvi015966	30.4671	30.7179	33.4863	35.5239	32.5488	2.40942	20.0962	19.5782	20.2161	22.4956	20.5965	1.29597
Vitvi015967	25.0309	27.6736	26.7196	26.5877	26.5029	1.09415	26.9225	24.367	26.1091	26.8907	26.0723	1.19748
Vitvi015968	37.1315	28.9897	36.1178	28.6851	32.731	4.51671	32.6132	30.4963	32.29	26.4959	30.4739	2.81066
Vitvi015969	12.3768	13.3435	15.211	15.2701	14.0503	1.43004	20.6243	19.1259	19.7099	18.9951	19.6138	0.741903
Vitvi015970	261.752	242.949	229.315	282.671	254.172	23.1911	35.8472	33.5205	36.5134	33.6695	34.8877	1.51844
Vitvi015971	55.4675	57.3388	58.0655	52.3738	55.8114	2.53963	51.4599	59.9629	58.4392	60.587	57.6123	4.19963
Vitvi015972	30.2385	39.3405	33.1298	31.3392	33.512	4.06423	94.279	82.908	86.0281	92.9308	89.0365	5.4546
Vitvi015973	33.1213	31.7052	29.2371	30.8337	31.2243	1.62599	27.3951	23.3972	20.4891	28.0728	24.8385	3.55862
Vitvi015974	1.21919	1.20488	1.92961	1.30915	1.41571	0.345697	1.67609	0.492457	1.8306	1.7824	1.44539	0.638557
Vitvi015975	0	0.643092	0.183912	0.24955	0.269139	0.270755	0.212998	0	0	0	0.0532495	0.106499
Vitvi015976	20.9682	20.3158	25.6218	22.2577	22.2909	2.36265	28.0254	23.042	25.2717	24.9013	25.3101	2.05634
Vitvi015977	4.82379	6.62109	6.00871	5.35555	5.70228	0.781041	6.44731	6.22415	7.71231	4.75739	6.28529	1.21118
Vitvi015978	59.0073	48.6901	59.2192	57.1581	56.0187	4.97267	64.647	77.5193	73.9219	58.328	68.6041	8.73721
Vitvi015979	23.6967	27.071	26.4511	33.8489	27.7669	4.31174	26.6494	23.2703	26.522	29.0586	26.3751	2.3761
Vitvi015980	46.9506	51.7677	46.6899	49.0515	48.6149	2.35274	70.239	66.1986	56.4224	65.0014	64.4654	5.81135
Vitvi015981	2.74382	3.48159	2.78117	2.27335	2.81998	0.497941	3.93895	3.35223	3.6875	3.07747	3.51404	0.377452
Vitvi015982	0	0	0	0	0	0	0	0	0	0	0	0
Vitvi015983	3.12758	3.96507	2.81251	2.74208	3.16181	0.561123	12.8845	12.3777	10.6135	9.8639	11.4349	1.4298
Vitvi015984	3.96069	2.20175	0.979466	1.10753	2.06236	1.37931	6.23904	4.74943	5.11065	6.20393	5.57576	0.760194
Vitvi015985	0.302394	0.298845	0	0.541175	0.285603	0.221618	0.346431	0.305358	0.567551	0.315774	0.383778	0.123749
Vitvi015986	37.9246	36.9395	41.947	37.9453	38.6891	2.22208	34.0568	33.7714	36.9229	36.9778	35.4322	1.75698
Vitvi015987	27.5996	28.4122	28.8179	31.2138	29.0109	1.55351	21.0793	20.1285	16.5474	20.4148	19.5425	2.03603
Vitvi015988	13.5274	13.0259	18.0131	16.2946	15.2153	2.35478	20.0672	24.6931	25.0636	25.8977	23.9304	2.6243
Vitvi015989	53.5277	54.548	58.6487	59.0239	56.4371	2.80573	61.6703	53.2868	55.0703	57.9548	56.9955	3.66219
Vitvi015990	0.170035	0	0	0	0.0425087	0.0850174	0	0	0	0	0	0
Vitvi015991	0.240243	0	0.237645	0.214973	0.173215	0.116033	0	0	0	0	0	0
Vitvi015992	7.51685	9.35892	7.61121	9.851	8.5845	1.19595	7.32318	7.471	7.33177	7.41682	7.38569	0.0708567
Vitvi015993	0	0.267224	0	0	0.0668061	0.133612	0	0.273048	0	0.564725	0.209443	0.26957
Vitvi015994	9.06129	8.95496	8.66453	8.64876	8.83239	0.207619	12.457	10.6751	8.78685	10.7239	10.6607	1.49916
Vitvi015995	55.2392	51.6168	47.1514	57.2474	52.8137	4.43601	37.7033	33.2332	36.1683	43.0852	37.5475	4.13145
Vitvi015996	30.0854	32.4559	33.1677	33.2915	32.2501	1.4894	27.6259	31.7717	28.8796	34.5343	30.7029	3.08837
Vitvi015997	12.1805	13.781	13.5445	13.6054	13.2779	0.738388	15.3017	17.0502	19.0772	18.5968	17.5065	1.70543
Vitvi015998	178.096	168.209	185.369	187.353	179.757	8.6665	165.292	167.891	175.594	178.915	171.923	6.39233
Vitvi015999	11.5049	12.3881	9.59698	10.218	10.927	1.25704	15.1476	16.5595	18.2091	16.8554	16.6929	1.25581
Vitvi016000	0.152079	0.450883	0.300869	0.544332	0.362041	0.172191	0.871129	1.07499	1.14172	0	0.77196	0.527354
Vitvi016001	170.963	173.565	167.357	200.465	178.087	15.1337	195.86	186.764	183.148	202.873	192.161	8.92158
Vitvi016002	7.53191	5.54616	4.6748	5.02173	5.69365	1.27678	2.70707	4.92136	6.791	2.62173	4.26029	1.9949
Vitvi016003	89.3084	72.685	91.3995	95.1235	87.1291	9.92518	41.4214	57.1061	44.0799	49.0504	47.9144	6.89541
Vitvi016004	35.8257	31.1323	33.6053	41.2695	35.4582	4.32253	35.6178	27.0287	23.7659	35.0459	30.3646	5.89299
Vitvi016005	2.57763	4.1395	1.27488	2.0182	2.50255	1.21477	2.21476	4.22971	2.41893	2.35523	2.80466	0.953858
Vitvi016006	0.367131	1.6327	1.27106	1.64258	1.22837	0.599614	1.68238	1.66829	0.689055	1.34182	1.34539	0.464979
Vitvi016007	0.518475	1.53717	1.02574	1.27584	1.0893	0.434076	3.11839	3.01045	3.04096	2.97779	3.0369	0.06014
Vitvi016008	6.09976	5.49234	5.22929	6.30723	5.78216	0.505379	11.4915	9.44465	9.41314	9.62528	9.99364	1.00292
Vitvi016009	12.2748	12.9034	11.0593	11.3335	11.8927	0.851417	17.466	18.1584	14.087	18.0431	16.9386	1.92508
Vitvi016010	3.47551	4.80861	4.8131	4.82042	4.47941	0.669285	6.17155	7.01916	7.99074	9.43617	7.6544	1.40122
Vitvi016011	28.9379	27.6122	34.3281	31.1524	30.5077	2.93593	46.4892	43.8884	37.0407	46.0802	43.3746	4.37428
Vitvi016012	0	0	0	0	0	0	0	0	0	0	0	0
Vitvi016013	0	0	0	0	0	0	0	0	0	0	0	0
Vitvi016014	0	0	0	0	0	0	0	0	0	0	0	0
Vitvi016015	86.271	82.9728	81.9062	84.4405	83.8976	1.89283	39.7458	39.4711	39.503	44.6819	40.8504	2.55727
Vitvi016016	0	0	0	0	0	0	0	0	0	0	0	0
Vitvi016017	1.83436	0.906419	1.3609	1.64142	1.43578	0.402902	0.4203	0.370469	0.344285	0.478883	0.403484	0.0593362
Vitvi016018	0	0	0	0	0	0	0	0	0	0	0	0
Vitvi016019	0	0	0	0	0	0	0	0	0	0	0	0
Vitvi016020	11.5247	10.6302	8.71473	11.7792	10.6622	1.38867	3.75553	4.70679	4.66253	3.74412	4.21724	0.540051
Vitvi016021	0	0	0	0.793354	0.198339	0.396677	0	0	0.832022	0	0.208005	0.416011
Vitvi016022	0.0744114	0.220615	0	0	0.0737565	0.104	0.0852478	0	0	0	0.021312	0.0426239
Vitvi016023	6.40248	8.14444	4.83925	8.81394	7.05003	1.79034	2.14404	1.88984	2.92712	3.29147	2.56312	0.65623
Vitvi016024	0.140066	0	0	0	0.0350166	0.0700331	0	0	0	0	0	0
Vitvi016025	36.2662	32.4805	38.5646	34.6827	35.4985	2.56669	33.4977	29.5262	31.9062	30.5334	31.3659	1.72376
Vitvi016026	1.4407	1.72889	1.11974	0.92083	1.30254	0.355893	0.589465	1.3509	1.25542	0.214921	0.852678	0.543583
Vitvi016027	20.5016	22.673	25.5913	20.0924	22.2146	2.51996	7.26985	2.95751	5.03887	6.11679	5.34576	1.83435
Vitvi016028	2.33181	4.11509	2.05946	1.78847	2.57371	1.05125	0.858661	2.35467	2.73531	0.608748	1.63935	1.06214
Vitvi016029	40.92	46.6614	43.4229	46.2838	44.322	2.68968	18.3228	17.3532	22.1941	17.9451	18.9538	2.19676
Vitvi016030	53.513	56.8714	57.5451	52.5365	55.1165	2.46339	26.6995	33.9432	25.74	42.5893	32.243	7.80933
Vitvi016031	70.7254	73.3182	62.8383	74.0516	70.2334	5.13237	32.055	33.6846	25.7444	45.6835	34.2919	8.33067
Vitvi016032	67.7628	96.8188	74.4603	82.6587	80.4252	12.512	53.646	63.2628	43.3437	68.5917	57.211	11.1229
Vitvi016033	188.642	184.092	172.416	175.005	180.039	7.61336	103.633	118.082	86.2214	147.948	113.971	26.1293
Vitvi016034	18.8898	20.7424	19.4042	18.4199	19.3641	1.00296	15.3519	18.1783	11.3633	20.4	16.3234	3.89896
Vitvi016035	0.668367	0.825655	1.65285	0.897101	1.01099	0.438442	0.574275	0.843649	1.56804	1.04691	1.00822	0.420432
Vitvi016036	0.190648	0.310877	0.235733	0.162065	0.224831	0.0648867	0.316697	0.365782	0.196801	0.388213	0.316873	0.0854378
Vitvi016037	0	0	0	0	0	0	0	0	0	0	0	0
Vitvi016038	0	0	0	0	0	0	0	0	0	0.403255	0.100814	0.201628
Vitvi016039	0.939327	0	0.232292	0	0.292905	0.444643	0	0.948535	0.220373	0.490446	0.414838	0.408434
Vitvi016040	0	0	0	0	0	0	0	0	0	0	0	0
Vitvi016041	0	0	0	0	0	0	0	0	0	0	0	0
Vitvi016042	0	0	0	0	0	0	0	0	0	0	0	0
Vitvi016043	0	0	0	0	0	0	0	0	0	0	0	0
Vitvi016044	0.0814742	0.107358	0.0716384	0.0891057	0.0873939	0.015108	0.0518551	0.118839	0.0424766	0.122892	0.0840157	0.0427545
Vitvi016045	7.08255	8.12435	5.88	6.45077	6.88442	0.961524	11.1567	10.728	8.54548	11.0939	10.381	1.23821
Vitvi016046	10.0507	13.3877	9.7259	9.18908	10.5883	1.89973	17.2716	13.6794	13.5327	16.1995	15.1708	1.86002
Vitvi016047	32.1443	32.5244	36.3049	30.4234	32.8492	2.47848	40.2446	48.3022	42.2767	42.1163	43.2349	3.50185
Vitvi016048	1.22396	1.12896	0.928224	1.13173	1.10322	0.124737	6.82407	6.50939	5.74302	6.3054	6.34547	0.454781
Vitvi016049	0.242365	0.239521	0.719231	0.325309	0.381606	0.228573	1.94362	2.08029	1.70582	1.64508	1.8437	0.203652
Vitvi016050	19.667	21.5081	18.7631	19.2064	19.7862	1.20584	11.6659	11.1901	15.3645	16.3673	13.6469	2.60201
Vitvi016051	0	0	0.204476	0	0.051119	0.102238	0	0.417476	0	0	0.104369	0.208738
Vitvi016052	0.0724668	0.214849	0.0716832	0.389068	0.187017	0.15058	0	0	0	0.151347	0.0378367	0.0756734
Vitvi016053	0	0	0	0	0	0	0	0	0	0	0	0
Vitvi016054	3.3092	2.51567	2.26621	2.05002	2.53527	0.549914	3.5967	2.39913	2.54807	2.56957	2.77837	0.550794
Vitvi016055	33.9626	31.4663	30.9357	35.4555	32.955	2.12612	34.8556	30.7231	29.2156	36.2043	32.7497	3.31491
Vitvi016056	5.29886	6.14303	6.65275	7.02109	6.27893	0.746001	4.55289	5.0421	4.87699	5.00128	4.86832	0.221696
Vitvi016057	0.321806	0.31803	0	0.863875	0.375928	0.35856	0	0.649922	0.603986	1.00814	0.565512	0.418062
Vitvi016058	3.5931	3.38953	3.7158	3.50746	3.55147	0.137719	2.05818	2.14401	1.99247	1.87605	2.01768	0.112982
Vitvi016059	32.2946	24.8486	30.8044	28.2785	29.0565	3.25844	31.1837	36.1052	40.0475	37.3368	36.1683	3.70874
Vitvi016060	1.27776	3.30262	3.11125	3.60599	2.8244	1.05102	5.63015	4.26787	5.71874	5.64512	5.31547	0.699472
Vitvi016061	0	1.10402	0	0	0.276005	0.552009	1.27981	1.12808	0.698898	0.388853	0.873911	0.406312
Vitvi016062	0.589402	1.01935	0.655907	0.922964	0.796906	0.206809	1.01285	0.520783	0.967949	1.3079	0.952372	0.324844
Vitvi016063	5.94959	5.93003	5.78465	6.05184	5.92903	0.110079	5.24309	5.44306	5.91732	6.26596	5.71736	0.462281
Vitvi016064	32.0355	37.126	38.5285	35.884	35.8935	2.78964	13.2017	21.4112	23.3584	27.4363	21.3519	5.98541
Vitvi016065	2.51545	3.31457	3.42134	4.97067	3.55551	1.02639	21.7333	14.6056	10.0324	16.0889	15.6151	4.82502
Vitvi016066	13.993	14.1717	14.4137	13.4525	14.0077	0.408298	18.0181	17.1664	16.4957	16.3029	16.9958	0.775541
Vitvi016067	79.7217	77.4924	67.3408	82.188	76.6857	6.51844	69.2288	61.7864	60.7818	68.7869	65.146	4.48175
Vitvi016068	0.278933	0.13783	0.137959	0.124797	0.16988	0.0729641	1.11844	0.704169	0.39264	0.582552	0.69945	0.307339
Vitvi016069	74.2977	65.322	79.5164	61.1465	70.0707	8.35224	16.9381	19.9484	16.09	28.4134	20.3475	5.62636
Vitvi016070	4.96817	1.63662	5.24207	3.55649	3.85084	1.65059	4.93278	7.02362	5.28392	4.84214	5.52061	1.01995
Vitvi016071	0	0	0.850972	0.769789	0.40519	0.469046	0	0	0.807308	0.898341	0.426412	0.493779
Vitvi016072	11.4106	12.1043	12.2191	12.7396	12.1184	0.546875	11.753	12.6852	8.93972	13.6645	11.7606	2.03611
Vitvi016073	179.752	161.03	174.039	168.868	170.923	7.9531	76.2606	80.1198	101.8	96.6617	88.7105	12.4279
Vitvi016074	11.6049	9.70427	10.4197	6.86958	9.64962	2.01227	4.09073	6.49032	5.02632	4.84735	5.11368	1.00335
Vitvi016075	0.750326	0.741521	1.18754	0.805686	0.871268	0.212752	1.54727	1.51536	0.985781	0.783527	1.20799	0.382594
Vitvi016076	5.04553	6.80566	5.19331	6.28416	5.83217	0.852236	5.62408	5.78351	4.54293	6.83519	5.69643	0.938111
Vitvi016077	22.5351	26.6329	25.5087	25.7084	25.0962	1.7763	26.083	28.8555	25.5806	23.6131	26.033	2.16253
Vitvi016078	0.663265	0.436988	0.218698	0.197834	0.379196	0.218088	0.50657	0.893022	1.24486	0	0.661112	0.534008
Vitvi016079	0	0	0.750639	1.01854	0.442295	0.522298	0.869354	1.91571	1.42425	0	1.05233	0.821507
Vitvi016080	6.86487	5.38754	5.39256	5.6008	5.81144	0.70928	9.25246	5.91273	7.20012	7.59032	7.48891	1.37697
Vitvi016081	226.779	188.001	219.06	215.487	212.332	16.8913	70.7046	70.3871	71.3175	93.2598	76.4173	11.235
Vitvi016082	68.3491	77.4788	64.334	77.357	71.8798	6.60184	15.0456	14.934	21.2732	17.2918	17.1361	2.96417
Vitvi016083	0.285502	0.282152	0.470691	0.255472	0.323454	0.0990732	0.218053	0.1922	0.267924	0.0993784	0.194389	0.0707087
Vitvi016084	7.65677	5.26395	6.42141	8.19192	6.88351	1.30976	8.00905	8.40416	8.12257	7.1265	7.91557	0.551649
Vitvi016085	225.528	203.066	218.54	227.814	218.737	11.1675	80.2932	70.7736	77.5102	95.855	81.108	10.6126
Vitvi016086	219.794	242.445	225.438	216.579	226.064	11.5181	288.205	276.495	298.391	287.987	287.769	8.94702
Vitvi016087	0.0589869	0	0	0.105565	0.041138	0.0511668	0.0675771	0	0.0553552	0.123194	0.0615316	0.0505407
Vitvi016088	152.876	174.074	147.264	174.756	162.243	14.2436	33.1939	32.4914	44.5664	38.559	37.2027	5.60743
Vitvi016089	1.4644	1.08541	0.543212	0.982779	1.01895	0.378804	1.46795	3.51204	1.03068	2.10265	2.02833	1.08263
Vitvi016090	3.34541	5.23474	3.30923	4.98922	4.21965	1.03534	16.2885	15.765	15.4356	19.5051	16.7485	1.87095
Vitvi016091	36.7577	40.0931	38.5968	37.5737	38.2553	1.43774	36.264	37.379	36.9195	35.9557	36.6295	0.641196
Vitvi016092	18.1016	21.1918	14.3247	14.9517	17.1424	3.16526	18.1854	14.9045	21.1686	15.1221	17.3451	2.95655
Vitvi016093	9.73861	8.60046	8.60848	5.74772	8.17382	1.70347	11.1568	15.4834	12.8335	9.73679	12.3026	2.46953
Vitvi016094	0	0.302708	0	0	0.075677	0.151354	0	0	0	0	0	0
Vitvi016095	0	0	0	0	0	0	0	0	0	0	0	0
Vitvi016096	33.9021	38.2192	34.9656	35.0581	35.5362	1.86393	45.2158	44.8917	45.9924	55.9341	48.0085	5.30387
Vitvi016097	2.05408	2.23298	4.06374	2.94085	2.82291	0.911535	11.7661	9.12656	7.90322	9.43789	9.55844	1.61395
Vitvi016098	4.94617	4.39932	3.91415	4.64722	4.47671	0.436629	11.0496	9.98931	13.4608	8.0058	10.6264	2.27201
Vitvi016099	22.0658	22.8706	19.5202	22.9554	21.853	1.60602	19.9356	17.7532	17.8452	20.4195	18.9884	1.38777
Vitvi016100	33.056	28.1794	35.1946	40.6431	34.2683	5.16529	46.2533	40.5147	40.256	37.6808	41.1762	3.61846
Vitvi016101	0	0	0	0	0	0	0.529474	0	0	0	0.132368	0.264737
Vitvi016102	0.561774	1.38795	1.29663	1.50806	1.1886	0.426762	1.82349	2.17458	1.58156	1.46658	1.76155	0.31296
Vitvi016103	4.91652	6.85441	5.64496	6.59908	6.00374	0.892347	5.1296	5.93992	4.94337	4.58399	5.14922	0.573717
Vitvi016104	0.143143	0.282926	0	0	0.106517	0.135589	0.163989	0.144546	0.13433	0.149477	0.148085	0.0123368
Vitvi016105	0	0	0	0	0	0	0	0	0	0	0	0
Vitvi016106	0	0	0	0	0	0	0	0	0	0	0	0
Vitvi016107	1.14577	1.22669	1.32228	2.13595	1.45767	0.457906	1.96894	2.69968	2.59847	2.49265	2.43993	0.325171
Vitvi016108	0	0	0	0	0	0	0	0	0	0	0	0
Vitvi016109	0	0	0	0	0	0	0	0	0	0	0	0
Vitvi016110	0	0	0	0	0	0	0	0	0	0	0	0
Vitvi016111	0	0	0	0	0	0	0	0	0	0	0	0
Vitvi016112	0	0	0	0	0	0	0	0	0	0	0	0
Vitvi016113	0	0	0	0	0	0	0	0	0	0	0	0
Vitvi016114	0	0	0	0	0	0	0	0	0	0	0	0
Vitvi016115	1.26146	1.75665	1.84337	2.18059	1.76052	0.379649	1.87214	1.59228	2.23306	2.39505	2.02313	0.360936
Vitvi016116	0	0	0	0	0	0	0	0	0	0	0	0
Vitvi016117	0	0	0	0	0	0	0	0	0	0	0	0
Vitvi016118	18.8327	18.3781	20.6556	18.7556	19.1555	1.01962	28.7068	27.5313	28.0257	29.7047	28.4921	0.941147
Vitvi016119	0	0	0	0	0	0	0	0	0	0	0	0
Vitvi016120	0	0	0	0	0	0	0	0	0	0	0	0
Vitvi016121	0	0	0	0.195022	0.0487555	0.097511	0	0	0	0	0	0
Vitvi016122	0.969459	0.239521	0.719231	0.325309	0.56338	0.341932	0.13883	0.489481	0.341164	0.506178	0.368913	0.170379
Vitvi016123	13.5904	15.0426	13.9811	19.0926	15.4267	2.51981	3.1139	2.74472	2.93333	3.68985	3.12045	0.408431
Vitvi016124	15.0806	15.7062	16.1798	16.2971	15.8159	0.552768	51.6976	44.2797	49.0971	58.2674	50.8354	5.8303
Vitvi016125	0	0	0	0.266263	0.0665657	0.133131	0	0.300478	0.27924	0	0.144929	0.167575
Vitvi016126	1.57184	1.81229	4.40538	3.28186	2.76784	1.32781	4.20173	6.87807	4.42519	4.65061	5.0389	1.23973
Vitvi016127	0.728618	0.180017	0.180185	0.651981	0.4352	0.29622	0	0.36788	0.512819	0.760859	0.410389	0.318092
Vitvi016128	7.89889	6.93884	7.81347	10.9948	8.41149	1.77599	7.03826	20.3839	10.707	11.9144	12.5109	5.6434
Vitvi016129	0.759459	0.500365	1.25208	0.302035	0.703484	0.410896	0.386692	0.681692	0.7127	0.616828	0.599478	0.147374
Vitvi016130	3.75184	4.6789	3.44617	3.75688	3.90845	0.53379	5.21925	4.69066	4.61062	5.69021	5.05269	0.503543
Vitvi016131	46.0342	50.252	43.6147	50.9423	47.7108	3.4876	35.4167	38.8089	39.0781	35.3698	37.1684	2.05276
Vitvi016132	15.6181	12.9586	14.623	17.2637	15.1158	1.80386	11.2905	10.5422	8.69984	11.4251	10.4894	1.25467
Vitvi016133	13.5452	11.4273	14.0524	13.8943	13.2298	1.22019	29.1432	32.0266	32.2432	33.4641	31.7193	1.83025
Vitvi016134	438.79	335.454	419.599	379.57	393.353	45.81	189.872	210.262	197.893	178.153	194.045	13.5125
Vitvi016135	0	0.175719	0	0.477311	0.163258	0.22516	1.4259	0.538646	0.166858	0.742694	0.718523	0.528409
Vitvi016136	0	0.191243	0	0	0.0478108	0.0956215	0	0.195411	0	0.202077	0.0993719	0.114777
Vitvi016137	13.0033	15.9526	16.1153	15.5141	15.1463	1.45107	14.7257	13.4326	14.7274	13.5787	14.1161	0.707406
Vitvi016138	1.00255	1.65131	1.81813	2.09324	1.64131	0.463183	2.2971	3.03713	3.13608	4.53662	3.25174	0.934824
Vitvi016139	17.7423	16.8787	16.2383	13.9473	16.2016	1.62435	14.6272	19.4232	19.4509	17.8348	17.834	2.26741
Vitvi016140	82.9311	74.6067	77.3377	76.899	77.9436	3.53403	120.392	137.283	119.708	131.554	127.234	8.62337
Vitvi016141	13.2439	11.3037	11.0164	15.0829	12.6617	1.89317	20.0002	20.9724	16.6654	14.7728	18.1027	2.88612
Vitvi016142	12.9192	9.20016	13.5312	13.2604	12.2277	2.03385	8.70621	13.2377	12.6586	7.1422	10.4362	2.97941
Vitvi016143	5.61699	4.51024	4.68808	4.86911	4.92111	0.486504	8.24481	10.8123	8.4009	14.1139	10.393	2.74496
Vitvi016144	21.0028	26.4078	25.4039	28.5627	25.3443	3.18021	44.6684	47.247	42.5416	42.5614	44.2546	2.23062
Vitvi016145	2.11921	3.74777	2.86862	1.89631	2.65798	0.837144	3.19451	3.04103	3.34945	2.91182	3.12421	0.189474
Vitvi016146	36.2512	31.9873	27.3213	25.4872	30.2617	4.84058	9.39378	10.459	8.9098	9.46382	9.5566	0.650081
Vitvi016147	3.12722	2.54514	1.81965	1.48145	2.24337	0.737636	0.842973	0.185757	0.690514	0	0.429811	0.401235
Vitvi016148	54.2198	53.023	48.5843	52.8813	52.1771	2.4693	45.3523	53.9495	47.3688	48.6828	48.8383	3.67242
Vitvi016149	0.563596	0.278491	0.836252	0.504316	0.545664	0.229386	0	0	0	0.588535	0.147134	0.294267
Vitvi016150	8.44633	7.18788	8.355	6.50822	7.62436	0.939104	5.91333	6.39685	4.84385	5.88005	5.75852	0.653915
Vitvi016151	0	0	0	0	0	0	0	0	0	0.692614	0.173154	0.346307
Vitvi016152	27.1263	26.4701	26.1565	25.7009	26.3634	0.598624	12.9268	9.43765	13.9046	14.4013	12.6676	2.23874
Vitvi016153	141.736	135.012	140.894	139.115	139.189	2.99118	119.449	121.974	111.169	119.086	117.919	4.68018
Vitvi016154	28.229	27.8978	26.0096	34.3249	29.1153	3.60799	27.5151	27.8161	33.3274	30.1913	29.7125	2.69083
Vitvi016155	19.0122	18.1412	16.9908	17.8337	17.9944	0.834762	12.1672	14.9616	15.0116	13.2813	13.8554	1.38322
Vitvi016156	0.47916	0.236769	0.473979	0	0.297477	0.228283	0	0.241929	0.224829	0.250181	0.179235	0.119955
Vitvi016157	42.5881	43.7301	40.6337	33.7842	40.184	4.45397	96.5421	118.342	98.9229	87.6835	100.373	12.9186
Vitvi016158	0.0464144	0.0917394	0.137737	0.124597	0.100122	0.040697	0.159521	0.0937387	0.0871134	0.0484682	0.0972103	0.0460883
Vitvi016159	0.514129	0.508095	1.01714	1.38016	0.854879	0.423719	1.178	0.519168	0.482474	3.22127	1.35023	1.28765
Vitvi016160	0.217491	0.214939	0.430279	0.291923	0.288658	0.100939	0.124582	0.768681	0.612301	0.567788	0.518338	0.276279
Vitvi016161	280.575	285.333	283.808	285.889	283.901	2.38544	105.762	97.7929	205.544	109.635	129.684	50.8134
Vitvi016162	3.98974	3.72387	4.16585	4.95847	4.20948	0.531345	8.88759	6.93858	5.20014	7.86965	7.22399	1.56651
Vitvi016163	0	0.364363	0	0	0.0910906	0.182181	0	0	0	0	0	0
Vitvi016164	114.528	115.305	110.973	117.845	114.663	2.83839	204.968	145.007	188.404	188.256	181.659	25.6628
Vitvi016165	0	0.13083	0.130952	0.355378	0.15429	0.147577	0.758312	0.668406	0.372698	0.96769	0.691777	0.246922
Vitvi016166	460.782	526.328	622.484	527.86	534.364	66.549	1633.68	1651.54	1475.73	1485.2	1561.54	93.9782
Vitvi016167	0	0	0	0	0	0	0	0	0	0	0	0
Vitvi016168	47.6747	52.9282	64.308	55.4029	55.0785	6.9457	163.853	141.613	139.448	119.288	141.05	18.2246
Vitvi016169	75.9213	70.3285	72.597	63.5879	70.6087	5.21368	48.2436	51.5192	49.8728	53.0653	50.6752	2.08017
Vitvi016170	0	0	0.0800759	0.0724367	0.0381282	0.0441369	0.27822	0.408724	0.0759672	0.2536	0.254128	0.136897
Vitvi016171	0	0	0	0	0	0	0	0	0	0	0	0
Vitvi016172	44.9501	48.4183	52.2276	42.1375	46.9334	4.36529	120.158	129.928	120.522	124.923	123.883	4.57529
Vitvi016173	0.288984	0.38079	0.285859	0.258588	0.303555	0.053269	0.662136	0.486361	0.0903971	0.301771	0.385166	0.24549
Vitvi016174	0.476823	0.314152	0.314444	0.142223	0.311911	0.136628	0.364175	0.641996	0.149155	0.331948	0.371818	0.203489
Vitvi016175	0	0	0	0	0	0	0	0	0	0	0	0
Vitvi016176	0.736337	1.09154	0	0.329444	0.539331	0.475633	0.843568	0.743555	0.345501	0.38446	0.579271	0.251292
Vitvi016177	0.190752	0.094257	0	0.0853444	0.0925885	0.0780257	0.327797	0.0963111	0.179008	0.0995965	0.175678	0.10838
Vitvi016178	21.6547	22.6883	21.0523	22.8194	22.0537	0.846761	17.9842	16.7918	16.7696	16.2632	16.9522	0.730043
Vitvi016179	0	0	0	0	0	0	0	0.243947	0	0	0.0609866	0.121973
Vitvi016180	0	0	0.413212	0	0.103303	0.206606	0	0	0	0	0	0
Vitvi016181	238.941	237.032	270.379	264.832	252.796	17.2672	240.558	222.09	237.82	273.142	243.403	21.4315
Vitvi016182	0.545511	0.179703	0.449676	0.244066	0.354739	0.171555	0.624953	0.275429	0.511924	0.664591	0.519224	0.174928
Vitvi016183	3.37849	4.36618	4.37025	3.48823	3.90078	0.541596	23.5207	22.3066	14.3891	16.8258	19.2605	4.36221
Vitvi016184	0	0.361296	0.180817	0	0.135528	0.172972	0.209413	0	0.343078	0	0.138123	0.168567
Vitvi016185	40.4336	36.8151	42.4327	40.7722	40.1134	2.36603	71.9517	69.6389	56.8199	65.6917	66.0256	6.65911
Vitvi016186	7.34807	8.02625	10.1378	9.51672	8.75721	1.29136	9.08275	9.95856	11.6137	8.68285	9.83448	1.30032
Vitvi016187	0	0	0	0	0	0	0	0	0	0.94513	0.236282	0.472565
Vitvi016188	10.4664	8.37337	10.0245	6.39234	8.81417	1.84882	4.56785	3.18748	6.548	2.94924	4.31314	1.65195
Vitvi016189	344.16	347.242	363.498	387.227	360.532	19.7151	412.731	431.849	399.736	407.632	412.987	13.6641
Vitvi016190	0	0.110512	0	0.100063	0.0526438	0.0609373	0	0	0	0	0	0
Vitvi016191	0	0	0	0	0	0	0	0	0	0	0	0
Vitvi016192	0.307386	0.303779	0.304062	0.275054	0.29757	0.0150996	0.35215	0.310399	0.28846	0.641975	0.398246	0.164619
Vitvi016193	0.143379	0.42509	0.567315	0	0.283946	0.258588	0.328518	0.289569	0.538206	0.598894	0.438797	0.152691
Vitvi016194	0	0	0	0	0	0	0	0	0	0.980891	0.245223	0.490446
Vitvi016195	64.619	51.2851	43.2691	58.1781	54.3378	9.17037	4.78344	2.40932	3.54514	3.52964	3.56688	0.969848
Vitvi016196	2.26102	2.87291	3.03534	2.16772	2.58425	0.433893	3.33037	1.14159	1.36402	3.03566	2.21791	1.12455
Vitvi016197	16.4604	15.296	15.4318	12.4207	14.9022	1.73407	13.3691	10.7917	18.7899	7.56816	12.6297	4.74314
Vitvi016198	35.9502	32.8177	33.8173	31.0294	33.4036	2.05235	24.8011	23.2455	20.9591	19.3331	22.0847	2.4197
Vitvi016199	28.8369	22.0724	27.9658	23.274	25.5373	3.36219	18.1376	20.555	20.4288	21.5514	20.1682	1.44384
Vitvi016200	18.9435	22.7151	19.9879	16.047	19.4234	2.75588	14.7575	13.518	21.0956	9.2315	14.6507	4.90575
Vitvi016201	1.83243	2.26366	2.71892	2.86946	2.42112	0.469413	5.51062	4.39468	4.29902	3.82703	4.50784	0.713088
Vitvi016202	0	0	0	0	0	0	0	0	0	0	0	0
Vitvi016203	1.4707	1.10738	0.900585	1.81734	1.324	0.404602	1.7651	2.05087	1.05154	2.70588	1.89335	0.685594
Vitvi016204	0.37026	0.731831	1.09877	1.98789	1.04719	0.694087	0.424181	0.747779	0.694927	0	0.466722	0.341911
Vitvi016205	0	0.506597	0.253534	0.229347	0.24737	0.207166	0.293631	0.776455	0.240526	0.535295	0.461477	0.246071
Vitvi016206	89.881	87.3333	87.3317	84.6325	87.2946	2.14313	84.4144	88.4739	90.0962	85.3574	87.0855	2.65287
Vitvi016207	0.824014	0.99531	0.543402	0.983124	0.836463	0.210382	1.25869	1.017	0.773281	0.669259	0.929557	0.263407
Vitvi016208	41.8242	42.5491	39.1817	35.9941	39.8873	2.97162	35.2316	33.4147	31.2839	30.5724	32.6257	2.11579
Vitvi016209	0	0	0	0	0	0	0	0	0	0	0	0
Vitvi016210	23.5155	20.0884	22.0784	21.7554	21.8594	1.40687	0	0	0	0	0	0
Vitvi016211	19.7472	20.2961	17.4826	19.7906	19.3291	1.25596	38.0066	35.2952	37.5261	33.8185	36.1616	1.95846
Vitvi016212	11.448	12.0099	11.8469	15.6023	12.7268	1.93147	14.3258	15.473	13.553	11.035	13.5967	1.88114
Vitvi016213	10.3007	9.38738	7.62673	9.71399	9.2572	1.15079	7.06633	7.34968	7.2354	7.40717	7.26465	0.150253
Vitvi016214	2.27915	2.25241	2.13585	2.36144	2.25721	0.0932696	2.74849	3.8762	3.15196	5.26106	3.75943	1.10447
Vitvi016215	0	0	0	0	0	0	0	0	0	0	0	0
Vitvi016216	73.0474	74.4416	71.4579	80.5544	74.8753	3.97746	81.1595	97.5103	79.998	82.7259	85.3484	8.1846
Vitvi016217	39.1613	39.7881	39.8252	35.4111	38.5464	2.11229	33.845	31.3586	33.9133	30.85	32.4917	1.61571
Vitvi016218	7.17422	15.5981	22.2361	14.5511	14.8899	6.16752	54.2453	64.2349	51.6159	54.4395	56.1339	5.55209
Vitvi016219	0	0	0	0	0	0	0	0	0	0	0	0
Vitvi016220	25.9575	28.3009	26.1737	26.0744	26.6266	1.11967	18.1303	19.4476	20.4304	22.0346	20.0107	1.64572
Vitvi016221	36.3781	38.787	37.2666	38.4326	37.7161	1.10343	30.8591	30.0981	33.4434	30.1582	31.1397	1.57415
Vitvi016222	4.60295	5.39133	5.98658	6.10193	5.5207	0.686507	5.95684	9.55436	7.59921	8.81214	7.98064	1.57155
Vitvi016223	0.365843	0.542325	0.180943	0.409204	0.374579	0.149341	1.0478	0.738859	0.600807	0.859571	0.811759	0.189576
Vitvi016224	0.471192	0.465662	0.745754	0.337305	0.504978	0.172022	1.07962	0.761297	0.353745	0.787266	0.745482	0.298386
Vitvi016225	1.10921	1.82698	1.46295	2.31592	1.67876	0.516046	3.38863	4.48031	2.08183	2.31657	3.06684	1.1007
Vitvi016226	1.12091	2.01411	1.41119	1.36775	1.47849	0.379272	2.5683	1.3377	1.62566	2.23461	1.94157	0.56069
Vitvi016227	3.75957	3.30262	2.06606	2.24275	2.84275	0.819608	2.39281	0.421824	1.56804	1.74485	1.53188	0.820589
Vitvi016228	0.755546	0.248893	0.9965	0.676076	0.669254	0.311601	0	1.01727	0.472685	0	0.372488	0.484175
Vitvi016229	1.60205	2.32831	1.30507	1.26489	1.62508	0.492343	3.9946	2.66454	1.9456	3.24747	2.96305	0.869734
Vitvi016230	1.40444	1.75808	1.29663	2.01074	1.61747	0.328001	3.43245	2.93095	2.63593	2.73762	2.93424	0.353965
Vitvi016231	0	0	0	0	0	0	0	0	0	0	0	0
Vitvi016232	0.11616	0.229594	0.114904	0	0.115164	0.0937337	0.133076	0.117299	0.327025	0.3639	0.235325	0.128226
Vitvi016233	0	0	0	0	0	0	0	0	0.662912	0	0.165728	0.331456
Vitvi016234	0.19223	0.189974	0.190151	0	0.143089	0.0953978	0	0	0	0.200736	0.0501839	0.100368
Vitvi016235	0	0.533342	0	0.482911	0.254063	0.294089	1.23653	0.544966	0.759672	0.563556	0.776182	0.321905
Vitvi016236	0.328291	0.648877	0.811853	1.90945	0.924617	0.686596	1.1283	0.331509	1.69443	1.02845	1.04567	0.559179
Vitvi016237	0.221652	0.219051	0.438511	0	0.219804	0.179026	0	0	0	0.23146	0.0578651	0.11573
Vitvi016238	0.104182	0.514797	0.206111	0.652567	0.369414	0.257117	0.358061	0.420813	1.17321	0.435168	0.596813	0.385721
Vitvi016239	0	0	0	0	0	0	0	0	0	0	0	0
Vitvi016240	1.01537	0.514591	1.00439	1.04835	0.895674	0.254741	1.16323	0.972741	0.830692	1.22342	1.04752	0.179756
Vitvi016241	0	0	0	0	0	0	0	0	0	0	0	0
Vitvi016242	0	0	0	0	0	0	0	0	0	0	0	0
Vitvi016243	0.0195507	0	0.0128929	0.0349887	0.0168581	0.0145589	0.0223979	0	0.0428097	0.0476369	0.0282111	0.0217573
Vitvi016244	0	0	0	0	0	0	0	0	0	0	0	0
Vitvi016245	0	0	0	0	0	0	0	0	0	0	0	0
Vitvi016246	0	0	0	0.818408	0.204602	0.409204	0	0	0	0.955078	0.23877	0.477539
Vitvi016247	0	0	0	0	0	0	0	0	0	0	0	0
Vitvi016248	0	0	0	0	0	0	0	0	0	0	0	0
Vitvi016249	0	0	0	0	0	0	0	0	0	0	0	0
Vitvi016250	0.916215	1.20728	1.35946	1.22977	1.17818	0.18708	3.14893	1.85039	1.14641	3.02973	2.29386	0.963666
Vitvi016251	5.30034	5.05107	4.58765	6.35202	5.32277	0.747014	9.65049	12.3294	7.81629	13.5407	10.8342	2.58648
Vitvi016252	13.6677	13.2661	19.5556	15.9429	15.6081	2.88356	7.54946	6.6544	4.80983	13.2531	8.06669	3.64086
Vitvi016253	7.99264	10.9565	7.99122	11.5354	9.61894	1.89351	11.5196	11.4556	9.51682	12.7438	11.309	1.33373
Vitvi016254	9.38676	8.91982	8.74957	9.04556	9.02543	0.269704	7.03129	8.0205	7.28423	10.1791	8.12879	1.42985
Vitvi016255	51.4608	52.6678	49.5448	57.1159	52.6973	3.21416	38.137	42.0964	40.9124	40.1041	40.3125	1.66519
Vitvi016256	0.221088	0.218494	0	0.197834	0.159354	0.106744	0	0	0	0	0	0
Vitvi016257	0.115542	0.799304	0.114293	0.620336	0.412369	0.351153	0.264737	0.350024	0.542142	0.723929	0.470208	0.205111
Vitvi016258	0.432277	0.256323	0.342082	0.154724	0.296352	0.118642	0.495229	0.349212	0.730192	0.541686	0.52908	0.157166
Vitvi016259	0	0	0	0	0	0	0	0	0	0	0	0
Vitvi016260	0	0	0.270561	0	0.0676402	0.13528	0.313351	0	0	0	0.0783377	0.156675
Vitvi016261	0.076756	0.0758552	0	0.0686826	0.0553235	0.0370588	0	0.155017	0.14406	0.0801523	0.0948073	0.0713074
Vitvi016262	11.5641	15.3933	12.723	16.6831	14.0908	2.35738	13.924	20.2567	19.268	17.3743	17.7058	2.79042
Vitvi016263	0	0	0	0	0	0	0	0	0	0	0	0
Vitvi016264	0	0	0	0	0	0	0	0	0	0	0	0
Vitvi016265	0	0	0	0	0	0	0	0	0	0	0	0
Vitvi016266	0	0	0	0	0	0	0	0	0	0	0	0
Vitvi016267	0	0	0	0	0	0	0	0	0	0	0	0
Vitvi016268	16.5454	15.4907	14.3566	17.6623	16.0138	1.41659	17.9573	20.225	28.8743	28.1897	23.8116	5.5358
Vitvi016269	9.15126	11.086	8.17627	6.86795	8.82038	1.77665	12.1749	17.2895	15.2365	16.9545	15.4139	2.3391
Vitvi016270	18.8046	17.9908	15.0393	14.1416	16.494	2.25309	20.8555	24.0391	21.5891	21.7257	22.0524	1.37853
Vitvi016271	340.827	334.102	398.704	326.73	350.091	32.9162	398.954	390.649	439.4	355.189	396.048	34.5758
Vitvi016272	20.3905	17.8955	21.6752	17.2926	19.3134	2.06819	36.9574	40.5661	36.4137	35.1171	37.2636	2.33307
Vitvi016273	1.42128	1.4046	1.6871	1.69572	1.55218	0.160954	1.73681	2.29634	1.24486	2.27573	1.88844	0.501189
Vitvi016274	2.81103	3.10764	2.45072	2.94169	2.82777	0.279134	3.60247	2.79047	3.66631	4.12948	3.54718	0.556456
Vitvi016275	1.03182	0.509855	0.382748	0.692468	0.654222	0.282006	2.36416	2.86532	1.08933	2.55901	2.21945	0.781145
Vitvi016276	81.749	73.8009	75.1289	71.5052	75.546	4.39788	45.5307	46.4167	42.4724	50.2155	46.1588	3.18889
Vitvi016277	1.07139	1.4948	1.12215	2.03019	1.42963	0.442644	1.08301	1.08189	0.946284	0.921364	1.00814	0.0864136
Vitvi016278	0.650844	2.25122	0.482855	0.582388	0.991828	0.842426	1.30485	0.657224	1.37424	0.679644	1.00399	0.388606
Vitvi016279	17.9985	16.6678	17.9283	19.1462	17.9352	1.01275	23.0708	15.8872	20.4338	18.1377	19.3824	3.0809
Vitvi016280	1.58747	1.41196	0.785154	1.9887	1.44332	0.500795	2.72798	1.60304	0.893841	2.15503	1.84497	0.78295
Vitvi016281	0.387315	1.14831	1.14938	0.693154	0.84454	0.372906	1.99674	2.54223	1.09041	2.42672	2.01402	0.658961
Vitvi016282	0.244984	0.968437	0.48467	0.219216	0.479327	0.34729	1.68397	2.22647	0.919603	0.767474	1.39938	0.681801
Vitvi016283	0	0	0	0	0	0	0	0	0	0	0	0
Vitvi016284	0	0	0	0	0	0	0	0	0	0	0	0
Vitvi016285	0.809513	1.33336	1.60152	2.1731	1.47937	0.567513	1.8548	2.17986	0.253224	0.845333	1.28331	0.891312
Vitvi016286	8.39424	5.67603	7.28374	4.87577	6.55744	1.5818	2.69942	3.12293	2.3494	3.22946	2.8503	0.404867
Vitvi016287	0	0	0	0	0	0	0	0	0	0	0	0
Vitvi016288	0	0	0	0	0	0	0	0	0	0	0	0
Vitvi016289	0	0	0	0	0	0	0	0	0	0	0	0
Vitvi016290	0	0	0	0	0	0	0	0	0	0	0	0
Vitvi016291	0	0	0	0	0	0	0	0	0	0	0	0
Vitvi016292	0	0	0	0	0	0	0	0	0	0	0	0
Vitvi016293	40.3264	32.3913	34.4585	36.2384	35.8537	3.37085	13.1717	18.0215	14.9764	18.0987	16.0671	2.41664
Vitvi016294	1.18618	0	1.76003	0.796062	0.935568	0.738759	0	0	0.834862	0.309667	0.286132	0.39387
Vitvi016295	0.276713	1.09386	1.09488	0	0.616364	0.563397	0.634019	0.838275	0.519351	0.288957	0.570151	0.229216
Vitvi016296	5.46292	4.91292	5.0526	4.69279	5.03031	0.324217	1.53333	1.74688	1.48671	2.16777	1.73367	0.310775
Vitvi016297	6.48868	6.20832	5.92793	6.43489	6.26495	0.255425	2.74618	2.17018	2.0168	3.06422	2.49934	0.490307
Vitvi016298	0	0	0	0	0	0	0	0	0	0	0	0
Vitvi016299	0	0	0	0	0	0	0	0	0	0	0	0
Vitvi016300	0	0	0	0	0	0	0	0	0	0	0	0
Vitvi016301	0	0	0	0	0	0	0	0	0	0	0	0
Vitvi016302	33.8681	26.5972	31.5077	29.494	30.3667	3.08395	8.66076	9.66966	8.98622	13.6835	10.25	2.32729
Vitvi016303	18.6768	14.4451	15.2618	21.7987	17.5456	3.37626	8.37261	11.4799	3.81019	5.0878	7.18763	3.44695
Vitvi016304	0	0	0	0	0	0	0	0	0	0	0	0
Vitvi016305	0	0	0	0	0	0	0	0	0	0	0	0
Vitvi016306	0	0	0	0	0	0	0	0	0	0	0	0
Vitvi016307	1.2307	0.486505	0.973917	0.220251	0.727844	0.458008	0	0	0	0	0	0
Vitvi016308	2.10571	2.00097	1.78252	2.06541	1.98865	0.144034	0.742267	0.981395	0.665023	0.697725	0.771602	0.1434
Vitvi016309	3.88693	3.72312	3.628	3.88833	3.78159	0.128448	1.32447	1.4895	1.12234	1.56112	1.37436	0.195054
Vitvi016310	3.33329	3.15377	2.73509	2.95335	3.04387	0.257798	0.989109	0.982199	0.830731	0.890168	0.923052	0.0763028
Vitvi016311	2.79548	2.60016	2.2687	2.40851	2.51821	0.229406	0.813039	0.777822	0.682237	0.723016	0.749028	0.0579198
Vitvi016312	0	0	0	0	0	0	0	0	0	0	0	0
Vitvi016313	0	0	0	0	0	0	0	0	0	0	0	0
Vitvi016314	0	0	0	0	0	0	0	0	0	0	0	0
Vitvi016315	36.5474	41.7164	33.5258	44.3498	39.0348	4.89818	18.3583	17.0124	16.2985	18.8213	17.6226	1.16959
Vitvi016316	0	0	0.747375	0	0.186844	0.373688	0	0	0	0	0	0
Vitvi016317	11.3303	14.2451	9.9477	11.0984	11.6554	1.82927	16.667	17.2636	15.7288	14.632	16.0728	1.14966
Vitvi016318	0	0	0	0	0	0	0	0	0	0	0	0
Vitvi016319	0	0	0	0	0	0	0	0	0	0	0	0
Vitvi016320	0.0738632	0	0	0	0.0184658	0.0369316	0	0	0	0	0	0
Vitvi016321	4.50222	5.67681	4.60711	5.97355	5.18992	0.744699	9.42646	11.7578	9.17851	8.91653	9.81983	1.30866
Vitvi016322	0	0	0	0	0	0	0	0	0	0	0	0
Vitvi016323	1.0895	0.269179	0.80829	0	0.541743	0.496274	4.68061	1.65027	0.766816	2.55985	2.41439	1.67882
Vitvi016324	3.27281	2.39972	3.86401	2.36175	2.97457	0.727108	12.3368	8.95518	7.82687	10.8041	9.98074	1.99331
Vitvi016325	0.4984	1.06719	0.657347	0.743296	0.741559	0.239624	1.71294	0.671047	1.16929	0.780681	1.08349	0.470948
Vitvi016326	17.4757	19.4521	19.1063	16.9544	18.2471	1.21883	102.843	87.1203	71.8134	85.2898	86.7665	12.7062
Vitvi016327	80.9438	74.1528	74.6183	80.1392	77.4635	3.57433	39.1355	28.6283	32.9976	35.5677	34.0823	4.42206
Vitvi016328	0	0	0	0	0	0	0	0	0	0	0	0
Vitvi016329	0.176889	0.13985	0.104986	0.18994	0.152916	0.0383558	0.243178	0.107174	0.199197	0.221659	0.192802	0.0598433
Vitvi016330	0	0	0	0	0	0	0	0	0	0	0	0
Vitvi016331	55.5994	52.038	44.9691	49.4587	50.5163	4.47376	57.7013	47.5576	52.7901	51.2291	52.3195	4.20515
Vitvi016332	20.3881	15.8178	19.4137	21.6537	19.3183	2.5074	32.3072	28.2844	30.5768	28.0554	29.806	2.01905
Vitvi016333	8.16395	8.16419	7.88339	7.30525	7.8792	0.404862	17.4809	15.4084	16.4171	15.528	16.2086	0.960171
Vitvi016334	0.199208	0.59061	0.29558	0.178255	0.315913	0.190124	0.228218	0.603481	0.373885	0.208022	0.353402	0.18236
Vitvi016335	0	0	0	0	0	0	0	0	0	0	0	0
Vitvi016336	0	0	0	0	0	0	0	0	0	0	0	0
Vitvi016337	0	0	0	0	0	0	0	0.201084	0.186871	0	0.0969887	0.112143
Vitvi016338	134.649	138.127	150.91	152.254	143.985	8.90338	146.197	135	139.265	145.283	141.436	5.27888
Vitvi016339	31.6446	31.7096	30.8656	33.4526	31.9181	1.09249	32.712	33.7383	33.5637	33.0449	33.2647	0.471722
Vitvi016340	59.5046	56.6828	51.994	59.162	56.8358	3.46411	33.8957	33.2153	34.4353	36.5922	34.5346	1.45971
Vitvi016341	0.875688	0.576941	0.577479	0.783582	0.703423	0.15051	0.334404	0	0	0	0.0836011	0.167202
Vitvi016342	38.908	24.9525	23.9522	27.0377	28.7126	6.91741	1.30403	1.67189	2.03926	1.29669	1.57797	0.353917
Vitvi016343	0.0700425	0.0692206	0.0692851	0	0.052137	0.03476	0	0.0353646	0.0657301	0	0.0252737	0.0317073
Vitvi016344	1.51892	0.750547	1.25208	1.7367	1.31456	0.425041	2.22348	1.4486	1.02946	1.49801	1.54989	0.495826
Vitvi016345	0	0	0	0	0	0	0	0	0	0	0	0
Vitvi016346	0	0	0	0	0	0	0	0	0	0	0	0
Vitvi016347	0.0354644	0.0350482	0	0.0317342	0.0255617	0.0171227	0.0609435	0.053718	0.0332809	0	0.0369856	0.0272984
Vitvi016348	0	0	0	0	0	0	0	0	0	0	0	0
Vitvi016349	0	0	0	0	0	0	0	0	0	0	0	0
Vitvi016350	0.40392	0.46571	0.199776	0.361435	0.357711	0.113661	0.308495	0.47586	0.568577	0.281196	0.408532	0.137076
Vitvi016351	0	0	0	0	0	0	0.0680855	0.18004	0.111543	0	0.0899172	0.075612
Vitvi016352	1.21774	2.00574	1.40533	1.81609	1.61122	0.362786	1.16256	1.50293	1.9046	1.20097	1.44277	0.343458
Vitvi016353	2.86443	3.43742	2.0239	2.92931	2.81376	0.585592	8.90713	6.40484	7.87221	13.674	9.21454	3.14522
Vitvi016354	82.1302	71.0206	76.536	68.5623	74.5623	6.04737	86.3454	96.8421	92.8172	94.3931	92.5995	4.48619
Vitvi016355	93.4235	82.4486	80.0535	85.3172	85.3107	5.82089	127.289	124.427	127.178	143.325	130.555	8.61588
Vitvi016356	1.72833	1.39749	0.621686	1.54654	1.32351	0.487049	0.540006	1.26929	1.47447	1.64073	1.23112	0.485145
Vitvi016357	0.761802	0.752862	0.376782	1.02251	0.728489	0.265738	1.45457	2.56423	1.9064	2.78429	2.17737	0.609338
Vitvi016358	104.216	96.7222	105.987	105.048	102.993	4.24283	74.6558	73.4448	78.3316	80.2829	76.6788	3.17661
Vitvi016359	0.142206	0.281074	0.422004	0	0.211321	0.181371	1.1404	0.1436	0	0	0.321001	0.550447
Vitvi016360	2.82234	1.9923	2.19357	1.80392	2.20303	0.442468	6.4667	7.9393	10.5943	7.7891	8.19735	1.72952
Vitvi016361	0.115799	0.11444	0	0	0.0575597	0.0664665	0	0.116934	0	0	0.0292335	0.058467
Vitvi016362	7.48004	8.19577	8.44469	8.94862	8.26728	0.611162	7.45161	5.66502	6.40911	6.02808	6.38845	0.771134
Vitvi016363	40.3087	33.5284	36.2178	38.173	37.057	2.88528	30.7859	32.9023	29.0007	37.8831	32.643	3.84021
Vitvi016364	0	0	0	0	0	0	0	0	0	0	0	0
Vitvi016365	12.5458	10.5542	9.5384	12.0613	11.1749	1.38185	7.24583	6.70087	6.42186	7.9039	7.06811	0.65387
Vitvi016366	1.66028	0	1.09488	0.495215	0.812593	0.720946	0.634019	0	6.23222	0.577914	1.86104	2.92818
Vitvi016367	0	3.12248	0	0	0.780619	1.56124	0	0	0	0	0	0
Vitvi016368	27.1022	23.2783	26.9494	25.7752	25.7763	1.76767	33.8125	29.3739	28.6293	30.6722	30.622	2.28842
Vitvi016369	0.42592	0.140307	0	0.12704	0.173317	0.179887	0	0.143365	0.266465	0.296511	0.176585	0.135088
Vitvi016370	8.14573	6.13344	9.20873	10.4128	8.47517	1.81518	37.3279	29.377	30.9408	32.8095	32.6138	3.44173
Vitvi016371	29.9326	25.0033	27.1415	24.3928	26.6176	2.50463	40.0069	41.7407	36.7841	38.5132	39.2612	2.11341
Vitvi016372	0	0	0	0	0	0	0.22623	0	0	0	0.0565574	0.113115
Vitvi016373	0.970039	0.273901	0.548314	0.248002	0.510064	0.335405	0.317515	0.419806	0.780269	0.578835	0.524107	0.201803
Vitvi016374	0.810952	1.03042	1.03138	1.03665	0.977349	0.110965	0.796328	0.701916	1.52205	0.967813	0.997026	0.36691
Vitvi016375	0.103685	0	0	0	0.0259212	0.0518423	0	0	0	0	0	0
Vitvi016376	0	0	0.0203011	0	0.00507528	0.0101506	0	0	0	0.0214312	0.00535779	0.0107156
Vitvi016377	0	0	0	0	0	0	0	0	0	0	0	0
Vitvi016378	0.73947	0	1.09721	0.330846	0.541882	0.478053	0	0	0.346971	1.15829	0.376314	0.546372
Vitvi016379	1.55504	1.05654	1.15367	0.869673	1.15873	0.289299	0.890748	0.490713	0.91206	1.31938	0.903224	0.338419
Vitvi016380	0	0	0	0	0	0	0	0	0	0	0	0
Vitvi016381	0	0	0	0	0	0	0	0	0	0	0	0
Vitvi016382	1.92114	2.67529	2.24588	2.81302	2.41383	0.407704	2.10087	1.67543	2.29454	2.46209	2.13323	0.339018
Vitvi016383	3.00501	3.30915	3.99166	4.07182	3.59441	0.521056	5.21312	3.72806	4.91485	6.1863	5.01058	1.01281
Vitvi016384	0.10307	0	0	0	0.0257674	0.0515348	0	0.10408	0	0	0.02602	0.05204
Vitvi016385	1.48806	1.54332	1.63372	1.5876	1.56317	0.0622107	1.64856	1.79987	1.65731	1.44291	1.63716	0.146906
Vitvi016386	0	0	0	0	0	0	0	0	0	0	0	0
Vitvi016387	0.262501	0	0	0	0.0656252	0.13125	0.902185	0	0.739016	0.548232	0.547358	0.392529
Vitvi016388	2.78571	3.14631	2.75559	1.95856	2.66154	0.501151	4.10322	5.82697	4.66821	3.11676	4.42879	1.13132
Vitvi016389	9.66881	12.3504	10.0197	9.71124	10.4375	1.28482	5.19934	6.6419	6.5428	4.80793	5.79799	0.931939
Vitvi016390	4.66395	4.09709	3.07568	2.78226	3.65475	0.877632	4.45263	4.44802	5.59258	2.97631	4.36739	1.07237
Vitvi016391	11.3926	9.4575	11.2694	11.8254	10.9862	1.04668	5.74275	5.06189	5.98707	5.71043	5.62554	0.395536
Vitvi016392	16.2915	15.0726	20.2298	16.1287	16.9306	2.26484	12.3103	24.1517	20.8183	23.1657	20.1115	5.38548
Vitvi016393	8.38345	9.97277	9.98207	9.58546	9.48094	0.754638	20.4536	24.613	20.8337	22.5345	22.1087	1.89892
Vitvi016394	4.37681	3.84484	4.81053	4.13403	4.29155	0.408645	8.63556	9.3305	8.67103	7.87138	8.62712	0.596627
Vitvi016395	49.1105	25.2004	38.303	29.5783	35.548	10.5552	6.49181	9.5369	4.43142	10.8484	7.82714	2.90778
Vitvi016396	0.553425	0.820396	0.54744	1.23804	0.789825	0.324789	0.31701	0	0.259676	0.288957	0.216411	0.14616
Vitvi016397	0	0	0	0	0	0	0	0	0	0	0	0
Vitvi016398	0	0	0	0	0	0	0	0	0	0	0	0
Vitvi016399	0	0	0	0	0	0	0	0	0	0	0	0
Vitvi016400	0	0	0	0	0	0	0	0	0	0	0	0
Vitvi016401	0.171039	0.169032	0.169189	0.153049	0.165577	0.00840186	0	0	0	0	0	0
Vitvi016402	0	0	0	0	0	0	0	0	0	0	0	0
Vitvi016403	42.0425	46.535	38.5935	45.7464	43.2293	3.65889	51.2476	46.5302	47.0291	41.093	46.475	4.16547
Vitvi016404	0.339405	0.335422	0.335735	0	0.252641	0.168437	0.777665	1.37093	0.637017	0	0.696403	0.562759
Vitvi016405	0	0	0	0	0	0	0.724814	0.31944	0.742155	0.165168	0.487894	0.290579
Vitvi016406	0	0	0	0	0	0	0	0	0	0	0	0
Vitvi016407	0.230573	0	0	0.206321	0.109224	0.126509	0.132076	0.465667	0.216377	0.361164	0.293821	0.148577
Vitvi016408	0	0.220741	0.220946	0.199868	0.160389	0.107382	0	0.225551	0	0	0.0563878	0.112776
Vitvi016409	7.38841	8.76205	7.8932	8.46245	8.12653	0.609915	8.1258	10.5944	9.29091	8.79549	9.20165	1.04405
Vitvi016410	3.37975	10.0203	9.61171	5.29246	7.07605	3.26301	1.45198	0	0.792916	3.5293	1.44355	1.51191
Vitvi016411	0.956562	1.21543	1.14898	1.52848	1.21236	0.237621	1.17414	1.5179	0.577072	1.28429	1.13835	0.400696
Vitvi016412	2.12786	2.73376	2.52582	2.28486	2.41808	0.266606	3.29095	3.43795	2.19654	3.44413	3.09239	0.601418
Vitvi016413	49.2395	46.1873	48.1567	55.76	49.8359	4.14661	30.914	33.9908	34.199	35.7313	33.7088	2.01836
Vitvi016414	12.258	11.0453	12.8387	11.9365	12.0196	0.749227	14.0431	18.9313	17.9316	17.6947	17.1502	2.13958
Vitvi016415	0.161301	0	0	0	0.0403254	0.0806507	0	0.162883	0	0.336878	0.12494	0.160808
Vitvi016416	0	0	0	0	0	0	0	0	0	0	0	0
Vitvi016417	0.46299	0	0	0	0.115747	0.231495	2.12166	0.311685	0.579312	0.805794	0.954612	0.803813
Vitvi016418	0	0	0	0	0	0	0	0	0	0	0	0
Vitvi016419	0	0	0	0	0	0	0	0	0	0	0	0
Vitvi016420	0	0	0	0	0	0	0	0	0	0	0	0
Vitvi016421	66.4071	70.2892	73.1787	71.0846	70.2399	2.83097	59.7246	55.7772	53.4657	57.2911	56.5647	2.6291
Vitvi016422	0	0.867355	0.173633	0.471204	0.378048	0.379827	0.402186	0.177251	0	0.549894	0.282333	0.242698
Vitvi016423	2.9288	4.75514	5.17344	3.55672	4.10353	1.04056	4.07431	5.28127	4.90799	6.55371	5.20432	1.03142
Vitvi016424	0	0.326909	0	0	0.0817273	0.163455	0.189482	0	0	0	0.0473704	0.0947409
Vitvi016425	54.168	52.2346	54.5565	58.1647	54.781	2.47382	44.0037	53.373	45.5956	52.7939	48.9416	4.83241
Vitvi016426	15.959	13.2814	19.1098	10.5224	14.7182	3.67402	16.6793	31.0999	27.8508	19.2965	23.7316	6.84752
Vitvi016427	283.016	320.136	329.661	299.865	308.17	20.8706	425.856	444.414	469.904	495.69	458.966	30.421
Vitvi016428	50.2438	47.0408	44.8425	34.8179	44.2363	6.65904	51.0689	42.3438	56.7222	57.2009	51.8339	6.91247
Vitvi016429	0	0.646435	0.323519	0.292655	0.315652	0.264351	0	0	0.920757	0.341527	0.315571	0.434394
Vitvi016430	0.0863123	0.170599	0.426895	0.154468	0.209568	0.149418	0.395527	0.784426	0.323993	0.540789	0.511184	0.203269
Vitvi016431	2.99269	4.43636	2.96033	2.14233	3.13293	0.95388	1.71425	2.71982	7.58277	3.75014	3.94174	2.56571
Vitvi016432	0	0	0	0	0	0	0	0	0	0	0	0
Vitvi016433	10.3526	7.30792	11.7036	8.27114	9.40881	1.98869	3.81221	4.29363	6.76593	6.17753	5.26233	1.43057
Vitvi016434	2.23905	1.47519	2.03027	1.83658	1.89527	0.324719	0.641281	3.01467	0.700399	1.7536	1.52749	1.11539
Vitvi016435	6.7504	7.9572	6.1947	8.29643	7.29969	0.991384	5.12458	4.68126	4.12143	3.73687	4.41604	0.611128
Vitvi016436	0	0	0	0	0	0	0	0	0.491194	0	0.122798	0.245597
Vitvi016437	0	0	0	0	0	0	0	0	0	0	0	0
Vitvi016438	128.516	130.775	139.875	124.257	130.856	6.59219	145.984	124.094	131.676	136.099	134.463	9.14149
Vitvi016439	6.84241	5.6351	7.25188	6.41427	6.53591	0.691089	2.42631	5.42888	6.87978	4.08296	4.70448	1.90026
Vitvi016440	0	0	0	0	0	0	0	0	0	0	0	0
Vitvi016441	0.106873	0.211238	0.105717	0	0.105957	0.0862396	0.122437	0	0	0.111602	0.0585097	0.0677058
Vitvi016442	0.128342	0	0	0	0.0320856	0.0641711	0	0	0	0	0	0
Vitvi016443	1.62721	1.45496	1.53296	0.832032	1.36179	0.360126	0.798932	0.625965	1.23616	1.05189	0.928238	0.269689
Vitvi016444	4.51531	3.40346	4.9964	4.79367	4.42721	0.710419	1.92886	1.77746	1.86729	1.99793	1.89288	0.0936423
Vitvi016445	1.7163	0.42404	1.06109	0.191972	0.84835	0.685436	1.96624	0.866563	2.41595	2.9124	2.04029	0.872699
Vitvi016446	0	0	0	0	0	0	0	0	0	0	0	0
Vitvi016447	65.1658	61.3607	57.268	51.8047	58.8998	5.72486	54.4699	73.1476	69.8149	92.8742	72.5766	15.7882
Vitvi016448	0	0	0	0	0	0	0	0	0	0	0	0
Vitvi016449	0	0	0	0	0	0	0	0	0	0	0	0
Vitvi016450	0	0	0	0	0	0	0	0	0	0	0	0
Vitvi016451	0	0	0	0	0	0	0	0	0	0	0	0
Vitvi016452	0	0	0	0.33609	0.0840224	0.168045	0	0	0	0.392215	0.0980538	0.196108
Vitvi016453	2.12353	1.39907	3.15085	2.53356	2.30175	0.73514	4.25736	5.53956	7.63901	6.2829	5.92971	1.41368
Vitvi016454	17.0849	16.8844	17.2522	14.6509	16.4681	1.22078	16.5826	12.8195	16.367	13.6285	14.8494	1.90775
Vitvi016455	36.6188	36.3837	42.6495	38.2284	38.4701	2.90436	53.9055	65.407	63.3707	51.3968	58.52	6.90393
Vitvi016456	1.08804	0.921661	1.23003	0.973598	1.05333	0.136773	0.17807	0.941747	0.583457	0.973872	0.669287	0.372231
Vitvi016457	54.3971	58.2595	50.9933	60.335	55.9962	4.14463	31.3768	25.8045	35.5555	27.1471	29.971	4.41577
Vitvi016458	0.18064	0	0.178686	0	0.0898315	0.103732	0	0	0.339036	0	0.084759	0.169518
Vitvi016459	0	0	1.50786	0	0.376966	0.753931	0	0	0	0	0	0
Vitvi016460	3.4917	3.75079	2.85326	2.7169	3.20316	0.497337	7.13078	5.21224	5.12878	9.67038	6.78555	2.13398
Vitvi016461	29.7727	33.6267	26.1451	24.4664	28.5027	4.07097	33.7604	33.2858	34.4969	30.4556	32.9997	1.76771
Vitvi016462	54.2481	69.7916	56.4585	64.6292	61.2819	7.21938	72.4262	70.396	69.4172	66.7826	69.7555	2.3449
Vitvi016463	2.14538	2.91528	2.38745	3.35951	2.7019	0.543625	9.83122	9.20723	7.80149	10.0814	9.23033	1.02102
Vitvi016464	0	0.177291	0	0.321055	0.124587	0.155372	0.308283	0.181155	0.168351	0.468337	0.281531	0.139639
Vitvi016465	39.5737	46.4356	42.4888	44.9714	43.3674	3.00834	26.9772	25.21	32.5334	23.6792	27.1	3.86484
Vitvi016466	0.254554	0.503133	0	0	0.189422	0.241121	0.291624	0	0	0.265818	0.13936	0.161264
Vitvi016467	6.83557	8.10643	8.56476	11.2138	8.68013	1.84066	5.74275	4.60172	6.20089	7.37598	5.98034	1.14797
Vitvi016468	2.78649	3.00413	3.25751	1.58671	2.65871	0.740133	4.35311	1.7906	3.09037	3.43884	3.16823	1.06162
Vitvi016469	16.2109	13.4719	15.3067	15.6596	15.1623	1.18675	15.406	13.3934	11.5825	12.6961	13.2695	1.60778
Vitvi016470	0	0	0	0	0	0	0	0.279425	0	0	0.0698563	0.139713
Vitvi016471	0	0	0	0	0	0	0	0	0	0	0	0
Vitvi016472	14.9714	17.702	16.3963	14.7125	15.9455	1.38538	36.4473	27.9416	30.4827	35.7346	32.6516	4.11503
Vitvi016473	0	0	0	0	0	0	0	0	0	0	0	0
Vitvi016474	0	0	0	3.21719	0.804297	1.60859	1.37298	1.2102	3.37399	4.38019	2.58434	1.54965
Vitvi016475	0	0	0.155562	0.0703608	0.0564808	0.0739143	0	0.0794022	0	0.0821108	0.0403783	0.0466379
Vitvi016476	0	0.0508999	0	0.138261	0.0472902	0.0652212	0.236019	0	0	0.107567	0.0858964	0.112194
Vitvi016477	0	0	0	0	0	0	0	0	0	0	0	0
Vitvi016478	0	0	0	0	0	0	0	0	0	0	0	0
Vitvi016479	32.4327	39.4387	31.686	37.1426	35.175	3.73023	26.6054	27.6292	31.0622	27.8748	28.2929	1.92628
Vitvi016480	12.0491	11.5108	11.8195	9.88331	11.3157	0.980066	7.36205	7.70593	8.48047	6.39601	7.48611	0.86425
Vitvi016481	0	0	0	0	0	0	0	0	0	0	0	0
Vitvi016482	0	0	0	0	0	0	0	0	0	0	0	0
Vitvi016483	9.97072	9.75317	8.85648	10.0145	9.64871	0.540373	9.20813	10.1712	8.40206	8.07455	8.96399	0.935207
Vitvi016484	0	0	0.701936	0.423314	0.281313	0.344171	0	0	0.66592	0	0.16648	0.33296
Vitvi016485	0.186721	0.553591	0.369405	0.250623	0.340085	0.161212	0.534784	0.848483	0.262838	0.292476	0.484645	0.271428
Vitvi016486	1.63255	1.07559	3.58865	2.92166	2.30461	1.1535	4.98744	4.5793	3.91519	4.92493	4.60172	0.49162
Vitvi016487	2.33973	3.16867	2.48587	3.17922	2.79337	0.443501	2.48191	4.11279	3.17153	3.89112	3.41434	0.740165
Vitvi016488	9.63635	9.0471	8.7378	9.84434	9.3164	0.512637	8.83174	8.1901	9.04305	6.87621	8.23527	0.975937
Vitvi016489	4.72998	4.268	6.30626	5.3366	5.16021	0.880467	6.0078	6.43769	6.75464	6.87204	6.51804	0.386478
Vitvi016490	5.22593	6.26013	3.91623	6.37672	5.44475	1.14276	6.34982	4.79742	5.49862	6.9455	5.89784	0.943783
Vitvi016491	0	0	0	0.445126	0.111282	0.222563	0	0	0	0	0	0
Vitvi016492	0.268172	0	0.265272	0.47993	0.253344	0.196542	0.307225	0.270801	0.251661	0.560077	0.347441	0.143619
Vitvi016493	0	0	0.431178	0	0.107795	0.215589	0	0	0.409054	0	0.102264	0.204527
Vitvi016494	0	0	0	0	0	0	0	0	0	0.743709	0.185927	0.371854
Vitvi016495	18.5947	23.5553	24.5805	22.9918	22.4306	2.64048	52.0944	49.5028	48.7008	54.0158	51.0785	2.43559
Vitvi016496	0.535086	0.151088	0.680528	0.478805	0.461376	0.223639	0.350291	0.308761	0.143469	0.159647	0.240542	0.104349
Vitvi016497	3.87603	6.42985	5.88811	7.55604	5.93751	1.53993	8.40522	8.52699	7.92431	9.25153	8.52701	0.548636
Vitvi016498	85.2374	98.475	87.713	80.0237	87.8623	7.76715	156.517	164.849	145.705	137.123	151.049	12.1493
Vitvi016499	1.39392	3.21431	1.37885	1.24731	1.8086	0.939456	2.66153	2.34597	3.05223	2.426	2.62143	0.316893
Vitvi016500	3.84675	2.89646	3.80515	3.16896	3.42933	0.471601	2.02859	1.9114	1.3179	2.23165	1.87239	0.392617
Vitvi016501	0	0	0	0	0	0	0	0	0	0	0	0
Vitvi016502	0	0	0	0	0	0	0	0	0	0	0	0
Vitvi016503	0	0	0	0	0	0	0	0	0	0	0	0
Vitvi016504	0.0943577	0.186501	0.186675	0.0422165	0.127437	0.0715412	0.216198	0.142924	0.221371	0.246332	0.206706	0.0445105
Vitvi016505	0	0	0	0	0	0	0	0	0	0	0	0
Vitvi016506	34.4814	30.4257	30.048	28.2834	30.8096	2.61989	22.1028	20.7259	29.2767	22.2902	23.5989	3.84893
Vitvi016507	0	0	0	0	0	0	0	0	0	0	0	0
Vitvi016508	0	0	0	0	0	0	0	0	0	0	0	0
Vitvi016509	0.781869	1.30764	1.48734	0.699631	1.06912	0.387655	1.51585	1.39687	2.25763	2.19818	1.84213	0.448749
Vitvi016510	0	0	0	0	0	0	0	0	0.200175	0	0.0500439	0.100088
Vitvi016511	0	0	0	0	0	0	0	0	0	0	0	0
Vitvi016512	15.2719	13.5491	16.4801	15.0632	15.0911	1.20284	9.54322	10.1642	11.4001	13.773	11.2201	1.86872
Vitvi016513	8.91035	6.70917	9.37362	8.47938	8.36813	1.16469	3.07859	4.1418	4.77814	6.64616	4.66117	1.49758
Vitvi016514	0	0	0	0	0	0	0	0	0	0	0	0
Vitvi016515	0.0744539	0.14716	0.220946	0.0666227	0.127296	0.0722	0.597076	0.300735	0.20961	0.388742	0.374041	0.165703
Vitvi016516	28.8439	29.0333	31.7022	24.8541	28.6084	2.82266	21.4176	23.7328	26.0655	17.2912	22.1268	3.74068
Vitvi016517	0	0	0	0	0	0	0	0	0	0	0	0
Vitvi016518	0	0	0	0.321276	0.0803189	0.160638	0	0	0	0	0	0
Vitvi016519	1.1833	1.67059	1.67214	1.2101	1.43403	0.274269	1.16196	1.70699	1.42771	2.47131	1.69199	0.565198
Vitvi016520	0	0	0	0	0	0	0	0	0.905979	0	0.226495	0.45299
Vitvi016521	2.14559	2.27557	1.86356	2.7628	2.26188	0.37563	2.33815	1.95525	2.16082	2.787	2.3103	0.354227
Vitvi016522	0	0.650516	0	0.589006	0.30988	0.358699	0	0	0.617713	0.687367	0.32627	0.377816
Vitvi016523	0.240369	0.271484	0.373638	0.122907	0.2521	0.103241	0.118017	0.312076	0.193346	0.502011	0.281362	0.167389
Vitvi016524	10.0372	8.41648	13.2382	11.1588	10.7127	2.02536	9.4082	9.21418	12.8444	10.1637	10.4076	1.67536
Vitvi016525	0	0	2.07104	0	0.51776	1.03552	0	0	0	0	0	0
Vitvi016526	0.934277	0	0	0	0.233569	0.467138	0	0	0.876754	0	0.219189	0.438377
Vitvi016527	2.23691	1.9604	1.75348	1.88833	1.95978	0.203689	1.69233	1.70478	1.6239	2.33589	1.83922	0.333015
Vitvi016528	0	0	0	0	0	0	0	0.703792	0	0	0.175948	0.351896
Vitvi016529	0	0	0	0	0	0	0	0	0	0	0	0
Vitvi016530	0	0	0	0	0	0	0	0	0	0	0	0
Vitvi016531	0	0	0	0	0	0	0	0	0	0	0	0
Vitvi016532	0.0535683	0.0529397	0	0	0.026627	0.0307473	0.245477	0	0.0502701	0	0.0739369	0.11679
Vitvi016533	0.140861	0.487228	0.418013	0.126045	0.293037	0.186523	0.0806872	0.284484	0.660941	0.147094	0.293302	0.25937
Vitvi016534	22.5908	20.6083	22.3465	18.6597	21.0513	1.82242	17.9174	14.0383	14.6769	23.5904	17.5558	4.36687
Vitvi016535	0	0	0	0	0	0	0	0	0	0.308614	0.0771534	0.154307
Vitvi016536	0	0	0	0	0	0	0	0	0	0	0	0
Vitvi016537	0	0	0	0	0	0	0	0	0	0	0	0
Vitvi016538	0	0	0	0	0	0	0	0	0	0	0	0
Vitvi016539	3.53442	3.13337	3.75327	4.27889	3.67499	0.477472	2.73912	3.20166	3.99968	3.69081	3.40782	0.553789
Vitvi016540	0	0	0	0	0	0	0	0	0	0	0	0
Vitvi016541	0	0	0	0	0	0	0	0	0	0.569451	0.142363	0.284725
Vitvi016542	53.9861	58.5861	60.0958	58.1799	57.712	2.61711	42.9734	47.6823	45.4166	44.8542	45.2316	1.93925
Vitvi016543	6.99406	7.17783	5.05577	6.25841	6.37152	0.962925	6.77989	6.2477	5.0488	5.3372	5.8534	0.8016
Vitvi016544	93.4469	99.5465	96.2951	90.2113	94.8749	3.98451	151.049	163.516	140	128.45	145.754	15.0118
Vitvi016545	7.56084	6.00219	7.7243	6.65467	6.9855	0.806884	8.37792	7.63496	7.90955	8.80144	8.18097	0.514964
Vitvi016546	0	0	0	0	0	0	0	0	0	0	0	0
Vitvi016547	0	0	0	0	0	0	0	0	0	0	0	0
Vitvi016548	0	0	0	0	0	0	0	0	0	0	0	0
Vitvi016549	4.03957	3.90642	4.0245	2.98492	3.73885	0.506136	5.77653	5.86076	5.60034	4.6915	5.48228	0.53824
Vitvi016550	0	0	0	0	0	0	0	0	0	0	0	0
Vitvi016551	1.95253	2.34311	2.20734	3.49433	2.49933	0.682805	1.59777	3.38001	3.01024	2.62148	2.65238	0.768259
Vitvi016552	0	0	0	0	0	0	0	0	0	0	0	0
Vitvi016553	0	0	0	0	0	0	0	0	0	0	0	0
Vitvi016554	4.66786	5.34147	8.50571	9.89263	7.10192	2.50217	12.6655	9.17915	8.29983	8.97918	9.7809	1.95951
Vitvi016555	6.74471	4.7051	6.08309	4.97024	5.62579	0.955426	7.04514	6.41019	5.95713	4.76449	6.04424	0.962822
Vitvi016556	0.931772	0.920838	0.230424	0.208442	0.572869	0.408236	1.86806	2.35226	1.53021	3.64876	2.34982	0.929355
Vitvi016557	0.440682	0	0	0.197165	0.159462	0.209254	0.252429	0.667502	0.206775	0.460181	0.396722	0.211542
Vitvi016558	0	0	0	0	0	0	0.458715	0	0	0	0.114679	0.229357
Vitvi016559	0	0	0	0	0	0	0	0.27591	0	0	0.0689776	0.137955
Vitvi016560	2.30468	2.37667	1.9824	2.36115	2.25623	0.185152	2.79337	2.66456	2.44489	2.19739	2.52505	0.261565
Vitvi016561	0	0	0	0	0	0	0	0	0	0	0	0
Vitvi016562	15.4555	14.3929	17.0524	17.0214	15.9806	1.29466	8.51263	11.7053	13.1093	10.2423	10.8924	1.97158
Vitvi016563	5.02823	5.36676	6.56548	3.95943	5.22997	1.07351	4.37796	6.09302	5.85112	5.04069	5.3407	0.783874
Vitvi016564	40.7142	37.8428	39.133	43.1402	40.2076	2.28065	36.9976	40.298	35.8263	32.5192	36.4103	3.21151
Vitvi016565	7.48641	8.07115	8.07868	7.91697	7.8883	0.278099	8.57664	10.0797	11.7091	9.94977	10.0788	1.28207
Vitvi016566	2.21736	1.71719	1.98816	1.8681	1.9477	0.211206	1.45583	1.19157	1.56976	1.63844	1.4639	0.196554
Vitvi016567	0.490583	0.323218	1.13232	1.02429	0.742602	0.396074	0.749368	0.165131	0.920757	1.19535	0.75765	0.435633
Vitvi016568	0	0	0	0	0	0	0	0	0	0	0	0
Vitvi016569	0	0	0	0	0	0	0	0	0	0	0	0
Vitvi016570	0	0.19167	0.191849	0.694185	0.269426	0.297251	0.44438	0	0.36401	0.405056	0.303361	0.204886
Vitvi016571	0.333512	0.635653	0.518422	0.575548	0.515784	0.130602	0.846035	0.553283	0.648311	0.646786	0.673604	0.123246
Vitvi016572	0.192798	0.381072	0	0.172519	0.186597	0.155858	0	0	0	0.201329	0.0503324	0.100665
Vitvi016573	0	0	0	0	0	0	0	0	0	0	0	0
Vitvi016574	0	0	0	0	0	0	0	0	0	0	0	0
Vitvi016575	0	0	0	0	0	0	0	0	0	0	0	0
Vitvi016576	0	0	0	0	0	0	0	0	0	0	0	0
Vitvi016577	0	0	0	0	0	0	0	0	0	0	0	0
Vitvi016578	0.694525	0.652619	0.658858	0.697884	0.675972	0.0235416	0.821755	0.845049	0.892169	0.986825	0.886449	0.0730466
Vitvi016579	0	0	0	0	0	0	0	0	0	0	0	0
Vitvi016580	0.244984	0.161406	0.161557	0.0730721	0.160255	0.0701971	0.0935536	0.164924	0.153267	0	0.102936	0.075409
Vitvi016581	23.6722	25.787	24.6136	27.3204	25.3483	1.57381	18.0283	16.9774	22.3409	20.2252	19.393	2.38608
Vitvi016582	1.74503	1.50898	0.431539	0.39037	1.01898	0.708867	0.249894	1.10133	0.614095	0.22778	0.548275	0.409045
Vitvi016583	0.285815	0.917998	0.282724	1.21482	0.67534	0.467548	0.818594	0.938004	1.00582	0.522309	0.821181	0.213752
Vitvi016584	0	0	0.10921	0.197583	0.0766981	0.09563	0.126482	0.111486	0	0	0.0594919	0.0689676
Vitvi016585	3.894	4.9147	2.92372	4.70187	4.10857	0.904019	4.19233	4.50067	3.83036	5.2421	4.44137	0.600013
Vitvi016586	0.62191	0.901431	0.656197	0.556496	0.684009	0.150733	0.854973	0.795475	0.661436	0.995791	0.826919	0.138658
Vitvi016587	0	0	0	0	0	0	0	0	0	0	0	0
Vitvi016588	0	0	0.306958	0	0.0767394	0.153479	0	0	0	0	0	0
Vitvi016589	0	0	0	0	0	0	0	0	0	0	0	0
Vitvi016590	0	0	0	0	0	0	0	0	0	0	0	0
Vitvi016591	0	0.126649	0	0	0.0316623	0.0633246	0	0	0	0	0	0
Vitvi016592	0	0	0	0.251614	0.0629035	0.125807	0	0	0	0	0	0
Vitvi016593	0	0	0.749548	0	0.187387	0.374774	0.434045	0	0.355544	0	0.197397	0.230177
Vitvi016594	0	0.175599	0	0	0.0438999	0.0877997	0	0	0	0	0	0
Vitvi016595	0	0.306672	0.613915	0.277674	0.299565	0.251054	0.355504	0	0	0	0.0888759	0.177752
Vitvi016596	0.413642	0.43604	0.368252	0.579877	0.449453	0.0914082	0.331716	0.375927	0.362296	0.374352	0.361073	0.0204965
Vitvi016597	0.601068	0.643516	0.594568	0.313744	0.538224	0.151219	0.688601	0.30348	0.376041	0.784581	0.538176	0.234317
Vitvi016598	0	0	0	0	0	0	0	0	0	0	0	0
Vitvi016599	0	0	0	0	0	0	0	0	0	0	0	0
Vitvi016600	0	0	0	0	0	0	0	0	0	0	0	0
Vitvi016601	1.94525	1.44182	0.72158	1.52306	1.40793	0.508	1.94996	2.94647	3.65096	1.52349	2.51772	0.962445
Vitvi016602	0	0	0	0.214776	0.0536939	0.107388	0	0	0	0	0	0
Vitvi016603	0	0	0	0	0	0	0	0	0	0	0	0
Vitvi016604	104.62	107.683	95.0813	110.851	104.559	6.81112	78.5261	82.6146	85.6696	73.1095	79.9799	5.43537
Vitvi016605	0	0	0	0	0	0	0	0	0	0	0	0
Vitvi016606	0	0	0	0	0	0	0	0	0	0	0	0
Vitvi016607	14.2714	13.8965	11.003	13.991	13.2905	1.53327	9.97815	12.0801	9.35522	8.21852	9.90799	1.62098
Vitvi016608	42.3702	37.7101	38.4806	46.7823	41.3358	4.1646	29.8055	27.2726	22.0897	34.4128	28.3952	5.13873
Vitvi016609	42.1154	35.037	33.4221	34.3855	36.24	3.9727	18.9451	17.9003	22.2174	14.5354	18.3995	3.16513
Vitvi016610	0	0	0	0	0	0	0	0	0	0	0	0
Vitvi016611	15.253	10.0942	12.2591	14.3799	12.9965	2.30743	3.58847	3.71311	4.08969	5.54634	4.2344	0.900203
Vitvi016612	0	0	0	0	0	0	0	0	0	0	0	0
Vitvi016613	1.25636	1.25754	1.05158	1.41248	1.24449	0.148037	0.461322	0.422893	0.544159	0.555059	0.495858	0.0641723
Vitvi016614	1.15019	1.46146	1.62536	1.48161	1.42965	0.200093	1.31769	1.7741	1.61313	1.70264	1.60189	0.200586
Vitvi016615	0	0	0	0	0	0	0	0	0	0	0	0
Vitvi016616	0	0	0	0	0	0	0	0	0	0	0	0
Vitvi016617	11.4326	14.4055	9.61262	12.0204	11.8678	1.97808	12.1152	10.3902	26.0171	11.3416	14.966	7.40109
Vitvi016618	1.50094	0.370832	0.86608	0.783457	0.880327	0.467023	0.42988	0.884131	0.704264	0.522452	0.635182	0.201333
Vitvi016619	0	0	0	0	0	0	0	0	0.258851	0	0.0647128	0.129426
Vitvi016620	0	0	0	0	0	0	0.546929	0	0	0	0.136732	0.273464
Vitvi016621	0	0	0	0	0	0	0	0	0	0	0	0
Vitvi016622	1.88545	2.79498	2.02048	1.54654	2.06186	0.527845	0	0	0	0	0	0
Vitvi016623	0	0	0	0	0	0	0	0	0	0	0	0
Vitvi016624	0	0	0	0	0	0	0	0	0	0	0	0
Vitvi016625	0	0	0	0	0	0	0	0	0	0	0	0
Vitvi016626	0	0	0	0	0	0	0	0	0	0	0	0
Vitvi016627	0	0	0	0	0	0	0	0	0	0	0	0
Vitvi016628	0	0	0	0	0	0	0	0	0	0	0	0
Vitvi016629	1.26878	0.696605	2.09176	0.883031	1.23504	0.618852	5.49118	5.83664	7.54085	4.26919	5.78446	1.35027
Vitvi016630	0	0	0	0	0	0	0	0	0	0	0	0
Vitvi016631	0	0	0	0	0	0	0	0	0	0	0	0
Vitvi016632	0.847685	0.837738	0	0.758524	0.610987	0.409273	0.485566	0.427997	0	0.885195	0.44969	0.362235
Vitvi016633	0	0	0	0	0	0	0	0	0	0	0	0
Vitvi016634	5.86316	7.60945	7.47679	8.09093	7.26008	0.96794	3.31804	3.85198	4.30893	3.83584	3.8287	0.404965
Vitvi016635	0.177322	0.175241	0	0.158671	0.127808	0.0856133	0	0	0	0	0	0
Vitvi016636	4.15163	4.00523	3.91118	4.51102	4.14476	0.263453	1.24568	1.49726	1.29867	1.96122	1.50071	0.325548
Vitvi016637	13.0979	14.0822	12.5292	12.8794	13.1472	0.665907	10.2234	11.0462	12.2915	10.6715	11.0581	0.888367
Vitvi016638	50.6181	57.9019	57.9559	63.4829	57.4897	5.27652	73.0577	66.8108	61.7147	73.6681	68.8128	5.6564
Vitvi016639	23.7753	23.4963	24.3734	27.4635	24.7771	1.82793	37.6374	26.6274	30.019	32.0498	31.5834	4.61439
Vitvi016640	22.3426	19.627	27.0123	19.2521	22.0585	3.57812	28.4403	25.904	22.5201	21.603	24.6168	3.14937
Vitvi016641	1.73065	1.18409	1.44856	1.54862	1.47798	0.228089	1.83017	2.55421	2.37368	0.69509	1.86329	0.83739
Vitvi016642	0	0	0	0	0	0	0	0	0	0	0	0
Vitvi016643	1.18618	1.75839	1.46669	2.12283	1.63352	0.401233	0.679461	4.49178	1.94801	4.33534	2.86365	1.8642
Vitvi016644	0.849066	1.6782	0.839884	0.75976	1.03173	0.432846	0.648476	1.42898	1.06239	1.77327	1.22828	0.483388
Vitvi016645	0	0	0	0	0	0	0	0	0	0	0	0
Vitvi016646	0	0	0	0	0	0	0	0	0	0	0	0
Vitvi016647	0	0	0	0	0	0	0	0	0	0	0	0
Vitvi016648	0	0	0	0	0	0	0	0	0	0	0	0
Vitvi016649	0	0	0	0	0	0	0	0	0	0	0	0
Vitvi016650	0	0	0	0	0	0	0	0	0	0	0	0
Vitvi016651	0	0	0	0	0	0	0	0	0	0	0	0
Vitvi016652	0	0	0	0	0	0	0	0	0	0	0	0
Vitvi016653	1.77927	5.27517	3.52006	2.38819	3.24067	1.53619	4.75623	6.58795	2.78287	3.716	4.46076	1.63117
Vitvi016654	0	0	0	0	0	0	0	0	0	0	0	0
Vitvi016655	0	0	0	0	0	0	0	0	0	0	0	0
Vitvi016656	0.417678	0.650917	0.476725	0.589369	0.533672	0.105745	0.570524	1.00576	0.874377	0.43616	0.721706	0.263559
Vitvi016657	0	0	0	0	0	0	0	0	0	0	0	0
Vitvi016658	0	0	0	0	0	0	0	0	0	0	0	0
Vitvi016659	3.45249	4.47822	3.20171	2.70318	3.4589	0.747509	2.96646	6.97267	5.66987	5.85855	5.36689	1.70041
Vitvi016660	0	0	0.24627	0	0.0615674	0.123135	0	0.251402	0.233634	0	0.121259	0.140206
Vitvi016661	0	0	0	0	0	0	0	0	0	0	0	0
Vitvi016662	0	0	0	0	0	0	0	0	0	0	0	0
Vitvi016663	0	0	0	0	0	0	1.42202	0	0	0	0.355504	0.711008
Vitvi016664	0	0	0	0	0	0	0	0	0	0	0	0
Vitvi016665	0	0	0	0	0	0	0	0	0	0	0	0
Vitvi016666	33.4184	34.1585	29.279	36.0549	33.2277	2.85703	15.5328	21.2117	20.0709	20.7388	19.3886	2.61278
Vitvi016667	0	0	0	0	0	0	0	0	0	0	0	0
Vitvi016668	10.8002	11.9831	8.52053	10.02	10.331	1.45192	11.3103	11.2406	9.20258	10.3095	10.5158	0.98722
Vitvi016669	0.425573	1.05145	1.26291	2.47527	1.3038	0.858093	4.87548	3.8677	3.39465	4.22184	4.08992	0.623776
Vitvi016670	4.88611	4.19893	5.04341	2.85142	4.24497	0.998777	3.65065	5.36305	4.78463	4.21495	4.50332	0.736765
Vitvi016671	0	0	0	0	0	0	0	0	0	0	0	0
Vitvi016672	0.194525	0.672847	0.481053	1.04439	0.598203	0.356525	1.00284	0.883942	0.547644	0.609397	0.760956	0.217643
Vitvi016673	0	0	0	0	0	0	0	0	0	0	0	0
Vitvi016674	0	0	0	0	0	0	0	0	0	0	0	0
Vitvi016675	0.817126	0.538358	0.26943	0.487453	0.528092	0.225243	2.49633	0.825136	1.02242	0.568855	1.22819	0.86558
Vitvi016676	0	0	0	0	0	0	0	0	0.762039	0	0.19051	0.381019
Vitvi016677	5.1154	3.51678	6.16011	4.97539	4.94192	1.08723	4.07677	4.94096	3.13073	5.34176	4.37255	0.981844
Vitvi016678	1.50238	2.22713	2.2292	3.13684	2.27389	0.669349	4.58979	6.57414	3.75968	4.44511	4.84218	1.21007
Vitvi016679	0	0	0	0	0	0	0	0	0	0	0	0
Vitvi016680	5.54922	6.22519	5.78592	5.90497	5.86632	0.281248	12.0274	9.99563	9.4299	9.86676	10.3299	1.15726
Vitvi016681	0	0.189554	0	0	0.0473886	0.0947772	0	0	0	0	0	0
Vitvi016682	0	0	0	0	0	0	0	0	1.44315	0	0.360788	0.721577
Vitvi016683	0.413095	1.63299	1.22588	1.47858	1.18764	0.542945	0.473254	0.417145	1.16298	1.29412	0.836877	0.456004
Vitvi016684	0.269838	0	0	0	0.0674594	0.134919	0	0	0	0	0	0
Vitvi016685	5.57339	2.96584	1.69635	4.60354	3.70978	1.72039	3.4381	3.03047	2.41396	2.68616	2.89217	0.442828
Vitvi016686	1.3988	1.5627	1.14303	1.57819	1.42068	0.20211	2.57794	2.57937	1.76926	1.4607	2.09682	0.570462
Vitvi016687	0	0	0	0	0	0	0	0	0	0	0	0
Vitvi016688	0	0	0.580731	0	0.145183	0.290365	0	0	0	0	0	0
Vitvi016689	0	0.165449	0	0	0.0413623	0.0827246	0	0	0	0	0	0
Vitvi016690	0	0	0	0	0	0	0	0	0	0	0	0
Vitvi016691	0	0.753229	0	0.341003	0.273558	0.357911	0	0.769644	0	0	0.192411	0.384822
Vitvi016692	0.154696	0	0	0	0.0386741	0.0773481	0	0	0.145172	0.161541	0.0766783	0.0887923
Vitvi016693	0	0	0	0	0	0	0	0	0	0	0	0
Vitvi016694	0	0	0	0	0	0	0	0	0	0	0	0
Vitvi016695	0	0	0	0	0	0	0	0	0	0	0	0
Vitvi016696	0	0	0	0	0	0	0	0	0	0	0	0
Vitvi016697	0	0	0	0	0	0	0	0	0	0	0	0
Vitvi016698	0.257827	0	0	0	0.0644568	0.128914	0	0	0	0	0	0
Vitvi016699	0	0	0	0	0	0	0	0	0	0.518471	0.129618	0.259236
Vitvi016700	0	0	0	0	0	0	0	0	0	0	0	0
Vitvi016701	0	0	0	0	0	0	0	0	0	0	0	0
Vitvi016702	3.19701	2.94886	2.95161	2.57467	2.91804	0.256778	2.93007	3.44358	2.40014	1.78052	2.63858	0.713233
Vitvi016703	2.94989	2.56191	3.27169	2.95957	2.93577	0.29062	0.819268	1.17347	0.754983	1.12015	0.966969	0.210446
Vitvi016704	50.0723	35.5153	46.9239	42.0186	43.6325	6.34553	29.0938	31.2088	30.8016	41.0297	33.0335	5.409
Vitvi016705	0.0485497	0	0.0480247	0	0.0241436	0.0278794	0	0.0490256	0.0455605	0.050698	0.036321	0.0243083
Vitvi016706	0	0	0	0	0	0	0	0	0	0	0	0
Vitvi016707	0.073989	0	0.146378	0.132413	0.088195	0.066635	0	0	0	0.0772629	0.0193157	0.0386315
Vitvi016708	2.80557	2.01647	1.76606	2.28225	2.21759	0.44506	4.09073	4.37839	1.91479	5.06042	3.86108	1.35976
Vitvi016709	0	0	0	0	0	0	0	0	0	0	0	0
Vitvi016710	0	0	0.592746	0	0.148186	0.296373	0	0	0	0	0	0
Vitvi016711	0.511104	0	0.758366	0.457346	0.431704	0.316248	2.34214	0.258057	0.719454	0.80058	1.03006	0.906768
Vitvi016712	2.83715	1.75241	0.350809	1.90405	1.71111	1.02588	1.62516	2.14872	1.33124	4.44404	2.38729	1.41224
Vitvi016713	0	0	0	0.563397	0.140849	0.281698	0	0	0	0.657482	0.16437	0.328741
Vitvi016714	0	0	0	0	0	0	0	0	0	0	0	0
Vitvi016715	0	0	0	0	0	0	0	0	0	0	0	0
Vitvi016716	0	0	0	0	0	0	0	0	0	0	0	0
Vitvi016717	1.34017	2.20741	1.98852	2.59829	2.0336	0.526611	2.94273	2.02996	1.88649	1.86596	2.18129	0.512846
Vitvi016718	0.190752	0.094257	0.18869	0.426722	0.225105	0.141747	0.109266	0.385245	0.268512	0.29879	0.265453	0.115275
Vitvi016719	0	0	0	0	0	0	0	0	0	0	0	0
Vitvi016720	0	0	0.949703	0.429551	0.344814	0.451245	0	0	0	0	0	0
Vitvi016721	0	0	0	0	0	0	0	0	0	0	0	0
Vitvi016722	1.02422	0.506099	0	0.305496	0.458953	0.430478	0.97781	0.689505	0.961157	0.178256	0.701682	0.373138
Vitvi016723	5.83139	6.91555	3.461	4.69623	5.22604	1.48515	5.34449	6.47741	5.47236	5.48048	5.69368	0.526182
Vitvi016724	0.276713	0.136733	0.0684301	0.185706	0.166895	0.0875954	0	0	0.194757	0.216718	0.102869	0.11912
Vitvi016725	0	0	0	0	0	0	0	0	0	0	0	0
Vitvi016726	80.4849	82.129	72.9408	95.3156	82.7176	9.30281	31.6446	34.305	33.1466	42.3547	35.3627	4.78687
Vitvi016727	0.219229	0.649969	0.650575	1.07894	0.649677	0.350974	0.50231	0.885512	0.617194	0.572324	0.644335	0.16759
Vitvi016728	0	0	0	0.196666	0.0491666	0.0983331	0.25179	0	0	0	0.0629475	0.125895
Vitvi016729	4.21233	3.27085	3.47232	3.50004	3.61389	0.411831	5.74496	4.96256	4.98829	5.44604	5.28546	0.378375
Vitvi016730	0.521848	0.257862	0	0	0.194928	0.249554	0	0	0	0	0	0
Vitvi016731	0	0.850179	0	2.30937	0.789887	1.08939	0.985555	0	0	0.898341	0.470974	0.544998
Vitvi016732	1.83097	3.12547	2.63443	2.53205	2.53073	0.533584	1.33484	1.68083	0.46861	1.56435	1.26216	0.548213
Vitvi016733	1.78049	2.11151	3.52247	2.54914	2.4909	0.756338	0.407955	2.8767	1.33669	1.85927	1.62016	1.03051
Vitvi016734	0.774056	1.3387	1.91421	1.7316	1.43964	0.504529	0.665085	0.879349	0.453999	0.303115	0.575387	0.251201
Vitvi016735	0	0	0	0	0	0	0	0	0	0	0	0
Vitvi016736	0	0	0	0	0	0	0	0	0	0	0	0
Vitvi016737	0	0	0	0	0	0	0	0	0	0	0	0
Vitvi016738	0	0	0	0	0	0	0	0	0	0	0	0
Vitvi016739	0	0	0	0	0	0	0	0	0	0	0	0
Vitvi016740	0	0	0	0	0	0	0	0	0	0	0	0
Vitvi016741	0	0	0	0	0	0	0	0	0	0	0	0
Vitvi016742	0	0	0.346565	0.313503	0.165017	0.191023	0	0.353788	0	0	0.088447	0.176894
Vitvi016743	0	1.17897	0	0	0.294742	0.589484	0	0	0	0	0	0
Vitvi016744	0	0	0.159262	0.144068	0.0758324	0.0877831	0.184449	0	0.45327	0.168127	0.201461	0.187434
Vitvi016745	0	0	0	0	0	0	0	0	0	0	0	0
Vitvi016746	0	0	0	0	0	0	0	0	0	0	0	0
Vitvi016747	1.73164	2.21465	2.41824	3.00786	2.3431	0.5285	1.40034	1.5429	1.24267	1.80827	1.49854	0.240147
Vitvi016748	1.26448	1.69594	1.2508	2.10132	1.57814	0.405431	0.724311	0.820847	0.169518	0.565899	0.570144	0.287019
Vitvi016749	0	0	0	0	0	0	0	0	0	0	0	0
Vitvi016750	0	0	0	0	0	0	0	0	0	0	0	0
Vitvi016751	0	0.96481	0	0	0.241203	0.482405	0	0	0	0	0	0
Vitvi016752	0.938602	1.85518	0.530544	2.0397	1.34101	0.723723	0	0.541602	0.12583	0.700096	0.341882	0.332549
Vitvi016753	0	0	0	0	0	0	0	0	0	0	0	0
Vitvi016754	0	0	0	0	0	0	0	0	0	0	0	0
Vitvi016755	0	0	0	0	0	0	0	0	0	0	0	0
Vitvi016756	0	0	0	0	0	0	0	0.376564	0	0.38941	0.191493	0.22118
Vitvi016757	0	0	0	0.306097	0.0765243	0.153049	0	0	0	0	0	0
Vitvi016758	0	0	0	0	0	0	0	0	0	0	0	0
Vitvi016759	0	0	0	0	0	0	0	0	0	0	0	0
Vitvi016760	0	0	0	0	0	0	0	0	0	0	0	0
Vitvi016761	0	0	0	0	0	0	0	0	0	0	0	0
Vitvi016762	0	0	0	0	0	0	0	0	0	0	0	0
Vitvi016763	0	0	0	0	0	0	0	0	0	0	0	0
Vitvi016764	0	0	0	0	0	0	0	0	0	0	0	0
Vitvi016765	0	0	0	0	0	0	0	0	0	0	0	0
Vitvi016766	0	0	0	0	0	0	0	0	0	0	0	0
Vitvi016767	0	0	0	0	0	0	0	0	0	0	0	0
Vitvi016768	0	0	0	0	0	0	0	0	0	0	0	0
Vitvi016769	0	0	0	0	0	0	0	0	0	0	0	0
Vitvi016770	0	0	0	0	0	0	0	0	0	0	0	0
Vitvi016771	0	0	0	0	0	0	0	0	0	0	0	0
Vitvi016772	0	0	0	0	0	0	0	0	0	0	0	0
Vitvi016773	0	0	0	0	0	0	0	0	0	0	0	0
Vitvi016774	0	0	0	0	0	0	0	0	0	0	0	0
Vitvi016775	0	0	0	0	0	0	0	0	0	0	0	0
Vitvi016776	0	0	0	0	0	0	0	0	0	0	0	0
Vitvi016777	0	0	0	0	0	0	0	0	0	0	0	0
Vitvi016778	0	0	0	0	0	0	0	0	0	0	0	0
Vitvi016779	0.605389	0.940162	0.513294	0.851264	0.727527	0.201112	0.0990787	0.523991	0.568116	0.451555	0.410685	0.213223
Vitvi016780	0.88661	0	0	0	0.221652	0.443305	0	0	0	0	0	0
Vitvi016781	0	0	0	0	0	0	0	0	0	0	0	0
Vitvi016782	0	0	0	0	0	0	0	0	0	0	0	0
Vitvi016783	0	0	0	0	0	0	0	0	0	0	0	0
Vitvi016784	3.68168	3.3474	2.76782	3.55799	3.33873	0.404848	0.337427	0.297422	0	0.461351	0.27405	0.195575
Vitvi016785	0	0	0	0	0	0	0	0	0	0	0	0
Vitvi016786	0	0	0	0	0	0	0	0	0	0	0	0
Vitvi016787	0	0.771271	1.02932	0.232781	0.508343	0.474305	0	0.525386	0	1.62992	0.538828	0.768406
Vitvi016788	1.08882	2.15208	0.430818	1.94859	1.40508	0.796372	0.498953	1.53929	0.204356	0.682199	0.731199	0.57356
Vitvi016789	0	0	0	0	0	0	0	0	0	0	0	0
Vitvi016790	0	0	0	0	0	0	0	0.664693	0	0	0.166173	0.332346
Vitvi016791	0	0	0	0	0	0	0	0	0	0	0	0
Vitvi016792	0	0	0	0	0	0	0	0	0	0	0	0
Vitvi016793	0	0	0	0	0	0	0	0	0.471319	0	0.11783	0.235659
Vitvi016794	0.540795	0.534449	1.06989	0.967827	0.778241	0.280962	1.85865	0.546096	0.507499	2.2589	1.29279	0.899592
Vitvi016795	0	1.68369	0	0.762243	0.611483	0.800037	1.95179	0	0	0	0.487946	0.975893
Vitvi016796	0	0	0	0	0	0	0	0	0	0	0	0
Vitvi016797	0	0	0	0	0	0	0	0	0	0.467693	0.116923	0.233847
Vitvi016798	0.104307	0.206166	0	0.186672	0.124286	0.0938837	0	0	0.0978849	0.108923	0.0517019	0.05987
Vitvi016799	0	0	0	0	0	0	1.87813	0.827731	1.53846	0	1.06108	0.831826
Vitvi016800	7.93451	4.06591	6.39524	5.52218	5.97946	1.61925	2.35667	2.37401	1.93044	2.45499	2.27903	0.236309
Vitvi016801	0.113529	0.224394	0.112302	0.304764	0.188747	0.0935099	0	0	0	0	0	0
Vitvi016802	0	0	0	0	0	0	0	0	0	0	0	0
Vitvi016803	0.135445	0	0.06699	0	0.0506087	0.0647764	0	0	0	0	0	0
Vitvi016804	0	0	0	0	0	0	0.519797	0	0	0.236899	0.189174	0.247092
Vitvi016805	0	0	0	0	0	0	0	0	0	0	0	0
Vitvi016806	0	0	0	0	0	0	0	0	0	0	0	0
Vitvi016807	0	0	0.666265	0	0.166566	0.333132	0	0	0	0	0	0
Vitvi016808	0	0	0	0	0	0	0	0	0	0	0	0
Vitvi016809	0.233569	0	0	0.418004	0.162893	0.202604	0	0	0	0	0	0
Vitvi016810	0	0.477045	0	0	0.119261	0.238523	0	0	0	0	0	0
Vitvi016811	0.212439	0.629839	0.840569	1.14057	0.705854	0.390026	1.70364	1.07261	0	1.33104	1.02682	0.731912
Vitvi016812	0	0	0	0	0	0	0	0	0	0	0	0
Vitvi016813	0	0	0	0	0	0	0	0	0	0	0	0
Vitvi016814	0.334184	1.98157	0.33057	0.897101	0.885857	0.777476	0.7657	0	0	0	0.191425	0.38285
Vitvi016815	0	0	0	0	0	0	0	0	0	0	0	0
Vitvi016816	0	0	0	0	0	0	0	0	0	0	0	0
Vitvi016817	0	0	0	0	0	0	0	0	0	0	0	0
Vitvi016818	0.265712	1.31297	0.525677	0.713291	0.704412	0.44528	0	0	0	0	0	0
Vitvi016819	1.95987	0.430417	0	0.779436	0.792432	0.841049	0.748429	0.439797	0	0.454799	0.410756	0.308505
Vitvi016820	4.30991	5.28157	2.72851	4.01085	4.08271	1.05323	3.75254	2.26312	3.5592	3.96054	3.38385	0.764916
Vitvi016821	4.72501	6.74493	5.97223	8.22117	6.41583	1.46324	6.01457	4.24118	4.68044	6.03056	5.24169	0.919359
Vitvi016822	0	0	0	0	0	0	0	0	0.154428	0	0.0386071	0.0772142
Vitvi016823	0.400404	0.791411	0	0.716578	0.477098	0.360392	0	0	0	0	0	0
Vitvi016824	0	0	0	0	0	0	0	0	0	0	0	0
Vitvi016825	0	0	0	0	0	0	0	0	0	0	0	0
Vitvi016826	0	0.276103	0	0.249996	0.131525	0.152245	0	0	0	0	0	0
Vitvi016827	0	0	0	0	0	0	0	0	0	0	0	0
Vitvi016828	0.239801	0.118493	0	0	0.0895735	0.114675	0.274722	0	0.450073	0	0.181199	0.221138
Vitvi016829	0	0	0	0	0	0	0	0	0	0	0	0
Vitvi016830	0	0	0	0	0	0	0	0	0	0	0	0
Vitvi016831	0	0	0	0	0	0	0	0	0	0	0	0
Vitvi016832	0	0	2.21802	0	0.554504	1.10901	0	0	0	0	0	0
Vitvi016833	0	0	0	0	0	0	0	0	0	0	0	0
Vitvi016834	5.17874	10.2359	2.27677	9.78295	6.8686	3.81981	0	0	0	1.20175	0.300439	0.600877
Vitvi016835	16.5247	17.7355	14.4126	17.1715	16.4611	1.45251	0.814242	0.538279	0.333489	1.85547	0.88537	0.676066
Vitvi016836	0	0	0	0	0	0	0	0	0	0	0	0
Vitvi016837	0.406651	0.401879	0.670422	0.727757	0.551677	0.17183	0	0	0.127205	0.141548	0.0671882	0.077803
Vitvi016838	0	0	0	0	0	0	0	0	0	0	0	0
Vitvi016839	0	0	0	0	0	0	0	0	0	0	0	0
Vitvi016840	0	0	0.49681	0.449415	0.236556	0.273836	0	0	1.41396	0	0.353489	0.706978
Vitvi016841	0	0.362823	0.363161	0.328516	0.263625	0.1765	0.841192	0.37073	0	0.383377	0.398825	0.344373
Vitvi016842	0.589069	1.45539	1.1654	0.263555	0.868354	0.540565	0.337427	0.892266	0.276401	1.84541	0.837875	0.726585
Vitvi016843	0	0	0	0	0	0	0	0	0	0	0	0
Vitvi016844	0	0	0	0	0	0	0	0	0	0	0	0
Vitvi016845	1.64234	0.579668	1.3925	1.15468	1.1923	0.454368	0.134394	0.47384	0.44035	0.735006	0.445898	0.24592
Vitvi016846	0	0	0	0	0	0	0	0	0	0	0	0
Vitvi016847	66.6965	61.1594	57.7554	71.6175	64.3072	6.10967	31.8164	30.2524	32.0133	33.7963	31.9696	1.45039
Vitvi016848	0	0	0	0	0	0	0	0	0	0	0	0
Vitvi016849	83.2421	71.7569	76.3316	76.9332	77.0659	4.72185	60.5599	53.3799	59.5856	65.9872	59.8782	5.16714
Vitvi016850	0	0	0	0	0	0	0	0	0	0	0	0
Vitvi016851	25.016	23.7789	25.69	27.5111	25.499	1.55747	26.9089	27.1896	29.748	29.1141	28.2402	1.40396
Vitvi016852	0	0	0	0	0	0	0	0.55182	0	0	0.137955	0.27591
Vitvi016853	3.7386	1.6421	2.05454	2.7878	2.55576	0.919954	3.5692	2.72656	2.92368	4.77159	3.49776	0.922325
Vitvi016854	13.9904	16.737	24.7647	19.1077	18.65	4.58151	21.0892	26.768	28.3311	21.5297	24.4295	3.66318
Vitvi016855	8.4903	10.3521	6.54428	10.5573	8.98599	1.87464	8.9688	9.35294	10.451	11.5143	10.0717	1.1486
Vitvi016856	0	0	0.323925	0.293023	0.154237	0.178544	0.375155	0.220451	0.20487	0.113985	0.228615	0.108389
Vitvi016857	42.8939	44.7819	49.6106	44.2873	45.3934	2.92287	36.7924	33.9852	33.6474	37.6712	35.524	2.00906
Vitvi016858	47.0048	39.2138	44.5642	41.9515	43.1836	3.35586	20.2812	25.3972	27.2685	25.1161	24.5157	2.98029
Vitvi016859	308.301	295.924	299.801	306.463	302.622	5.7684	128.551	126.415	139.164	191.877	146.502	30.7594
Vitvi016860	0	0	0	0	0	0	0.476273	0	0	0	0.119068	0.238136
Vitvi016861	0	0	0	0	0	0	0	0	0	0	0	0
Vitvi016862	0	0	0	0	0	0	0	0	0	0	0	0
Vitvi016863	2.889	2.60018	3.21498	3.1237	2.95696	0.274643	1.30025	1.3892	1.33942	1.7239	1.43819	0.193921
Vitvi016864	1.3902	0	0.687585	0.310995	0.597196	0.598773	0.796328	0	0.978458	0	0.443697	0.517704
Vitvi016865	0	0	0	0	0	0	0	0	0	0	0	0
Vitvi016866	0	0	0	0	0	0	0	0	0	0	0	0
Vitvi016867	197.566	156.403	166.78	133.098	163.462	26.745	116.842	108.212	144.827	114.928	121.202	16.1789
Vitvi016868	0	0	0	0	0	0	0	0	0	0	0	0
Vitvi016869	38.1054	37.3854	40.971	36.3212	38.1958	1.99007	30.6848	30.3928	35.7593	40.6566	34.3734	4.85971
Vitvi016870	0.145257	0.215328	0.071843	0.0649892	0.124354	0.0706985	0.0832051	0.0733403	0.136313	0.0758421	0.0921752	0.0297219
Vitvi016871	0	0	0	0	0	0	0	0	0	0	0	0
Vitvi016872	0	0	0	0	0	0	0	0	0.150625	0	0.0376562	0.0753123
Vitvi016873	7.9666	7.68108	9.22589	8.25881	8.2831	0.671328	10.0172	10.3992	11.2142	10.9569	10.6469	0.540295
Vitvi016874	0	0	0	0	0	0	0	0	0	0	0	0
Vitvi016875	0.591073	0.584137	0	0	0.293802	0.339266	0	0	0	0	0	0
Vitvi016876	0	0	0	0	0	0	0	0	0	0	0	0
Vitvi016877	1.00448	0.496347	0.49681	0.449415	0.611764	0.262755	1.72615	1.01433	1.88528	2.09786	1.6809	0.469748
Vitvi016878	0.0898529	0	0	0	0.0224632	0.0449264	0	0.0907337	0	0	0.0226834	0.0453668
Vitvi016879	0	0	0	0	0	0	0	0	0	0	0	0
Vitvi016880	44.6135	45.01	44.1311	47.1619	45.2291	1.33769	29.9444	33.9147	29.1656	29.7622	30.6967	2.17094
Vitvi016881	2.35362	0.387666	0.194014	0.35101	0.821577	1.02481	0.898791	1.3864	0.736236	0.409627	0.857764	0.406914
Vitvi016882	71.3535	63.2442	63.5237	72.428	67.6374	4.93229	59.7757	65.0728	46.4537	70.0867	60.3472	10.1742
Vitvi016883	0	0	0	0	0	0	0	0	0	0	0	0
Vitvi016884	0	0.401253	0.401627	0	0.20072	0.231771	0	0.409997	0	0	0.102499	0.204999
Vitvi016885	1.10334	0.272597	0.272851	0.246821	0.473902	0.419801	0.316003	0	1.55311	0.864119	0.683307	0.680947
Vitvi016886	0.533054	1.58039	0	0	0.528362	0.745012	0	0.538279	1.5007	0.556641	0.648905	0.623802
Vitvi016887	0	0	0	0	0	0	0	0	0	0	0	0
Vitvi016888	0	0	0	0.573791	0.143448	0.286896	0	0	0	0.669612	0.167403	0.334806
Vitvi016889	10.738	10.612	12.6062	10.1365	11.0232	1.08667	10.274	9.89005	9.85545	10.4739	10.1234	0.300982
Vitvi016890	1.73775	1.43114	1.05048	0.518325	1.18442	0.52557	10.6177	7.5066	7.88202	10.7871	9.19835	1.74484
Vitvi016891	49.8975	52.2675	52.0049	55.2129	52.3457	2.18607	20.918	23.2065	19.9414	23.505	21.8927	1.74001
Vitvi016892	17.9828	19.6697	16.0613	15.7789	17.3732	1.81737	12.801	17.6302	10.322	13.856	13.6523	3.03758
Vitvi016893	0	0	0	0	0	0	0	0.0799084	0	0	0.0199771	0.0399542
Vitvi016894	0.552838	0	0	0	0.13821	0.276419	0	0	0	0	0	0
Vitvi016895	0	0	0	0.0785341	0.0196335	0.039267	0.201093	0	0.0823618	0.183298	0.116688	0.0937292
Vitvi016896	0.682811	0.674799	1.51971	0.916488	0.948452	0.396993	1.36893	1.20663	0.320386	0.891281	0.946809	0.462309
Vitvi016897	1.22993	2.26893	1.13552	1.7609	1.59882	0.524735	1.22117	2.15278	0.846417	2.14059	1.59024	0.660509
Vitvi016898	9.21537	10.8419	6.94531	7.85341	8.714	1.69788	6.53552	7.09006	7.41256	8.70665	7.4362	0.921165
Vitvi016899	35.5095	37.9851	34.9325	39.8055	37.0581	2.26006	34.8692	30.9321	34.4218	38.6088	34.708	3.14016
Vitvi016900	4.59318	10.2134	6.81527	7.19261	7.20361	2.31113	9.20864	5.79776	5.38798	2.39821	5.69815	2.78803
Vitvi016901	1.95231	2.74794	2.57493	2.69985	2.49376	0.368255	2.98217	2.27015	2.998	2.16226	2.60314	0.44901
Vitvi016902	0	0	0	0	0	0	0	0	0	0	0	0
Vitvi016903	0	0	0	0	0	0	0	0	0	0	0	0
Vitvi016904	0	0	0	0	0	0	0	0	0.10181	0.0377632	0.0348932	0.0480316
Vitvi016905	0	0	0	0	0	0	0	0	0	0	0	0
Vitvi016906	0.45491	1.34871	0	0	0.450906	0.635795	1.56347	0.459369	0.426901	0	0.612436	0.667683
Vitvi016907	0.607607	1.20095	0	0	0.45214	0.575544	1.39218	0.613563	0.570197	0	0.643986	0.571806
Vitvi016908	0	0	0	0	0	0	0	0	0	0	0	0
Vitvi016909	0	0	0	0	0	0	0	0.334883	0	0	0.0837209	0.167442
Vitvi016910	2.74327	2.29399	2.50486	2.69076	2.55822	0.203695	5.19765	5.85995	5.09923	5.89458	5.51285	0.422938
Vitvi016911	0	0	0	0	0	0	0	0	0	0	0	0
Vitvi016912	0	0	0	0	0	0	0	0	0	0	0	0
Vitvi016913	0.695102	0.686945	0	0	0.345512	0.398976	0	1.40383	0	1.45172	0.713888	0.824558
Vitvi016914	0	0	0	1.3067	0.326675	0.653351	0	0.737306	0	0	0.184327	0.368653
Vitvi016915	0	0	0	0	0	0	0	0	0	0	0	0
Vitvi016916	0	0	0	0	0	0	0	0	0	0	0	0
Vitvi016917	1.21643	1.54563	1.20327	1.08848	1.26345	0.196697	1.79174	0.701916	0.652305	1.27025	1.10405	0.537378
Vitvi016918	0	0	0	0	0	0	0	0	0	0	0	0
Vitvi016919	0	0	0	0	0	0	0	0	0	0	0	0
Vitvi016920	0	0.850179	0.283657	0	0.283459	0.400778	0.328518	0	0.538206	0.299447	0.291543	0.221562
Vitvi016921	1.51341	1.23171	1.32092	1.43389	1.37499	0.123937	2.24375	1.70804	1.00252	1.67334	1.65691	0.508428
Vitvi016922	0	0	0	0.873581	0.218395	0.436791	0	0.985837	0	0	0.246459	0.492918
Vitvi016923	1.02221	0	0	0	0.255552	0.511104	0	0	0	0	0	0
Vitvi016924	0	0	0	0	0	0	0	0	0	0	0	0
Vitvi016925	0	0	0	0	0	0	0	0	0	0	0	0
Vitvi016926	0	0	0	0	0	0	0	0	0	0	0	0
Vitvi016927	0	0.0101945	0	0	0.00254862	0.00509724	0	0.0104167	0.00968042	0.043088	0.0157963	0.0188034
Vitvi016928	0	0	0	0	0	0	0	0	0	0	0	0
Vitvi016929	0	0	0.457171	0.413557	0.217682	0.251987	0	0.466699	0.433714	0	0.225103	0.260275
Vitvi016930	2.48823	2.883	1.86721	2.61039	2.46221	0.429622	2.4574	1.6462	1.69088	2.23994	2.0086	0.402996
Vitvi016931	0	0	0	0	0	0	0	0	0	0	0	0
Vitvi016932	0	0	0	0	0	0	0	0	0	0	0	0
Vitvi016933	0	0	0	0	0	0	0	0	0	0	0	0
Vitvi016934	0	0	0	0	0	0	0	0	0	0	0	0
Vitvi016935	0	0	0	0	0	0	0	0	0	0	0	0
Vitvi016936	0	0	0	0	0	0	0	0	0	0	0	0
Vitvi016937	0	0	0	0	0	0	0	0	0	0	0	0
Vitvi016938	0	0	0	0	0	0	0	0	0	0	0	0
Vitvi016939	0	0	0	0	0	0	0	0	0	0	0	0
Vitvi016940	0	0	0	0	0	0	0	0.35522	0.330114	0	0.171334	0.198104
Vitvi016941	0	0	0	0	0	0	0	0	0	0	0	0
Vitvi016942	0	0	0	0	0	0	0	0	0	0	0	0
Vitvi016943	0	0	0	0	0	0	0	0	0	0	0	0
Vitvi016944	0	0	0	0	0	0	0	0	0	0	0	0
Vitvi016945	0	0	0	0	0	0	0	0	0	0	0	0
Vitvi016946	0	0	0	0	0	0	0	0	0	0	0	0
Vitvi016947	0	0	0	0	0	0	0	0	0	0	0	0
Vitvi016948	0	0	0	0	0	0	0	0	0	0	0	0
Vitvi016949	0.53819	0.177291	1.2422	0	0.489419	0.549547	0.411044	0.72462	0.168351	0.374669	0.419671	0.229678
Vitvi016950	0	0	0	0	0	0	0	0	0	0	0	0
Vitvi016951	0	0	0	0	0	0	0	0	0	0	0	0
Vitvi016952	0	0	0	0	0	0	0	0	0	0	0	0
Vitvi016953	0	0	0	0	0	0	0	0	0	0	0	0
Vitvi016954	0	0	0	0	0	0	0	0	0	0	0	0
Vitvi016955	0.200665	0.19831	0	0	0.0997436	0.115178	0	0	0	0	0	0
Vitvi016956	0	0	0	0	0	0	0	0	0	0	0	0
Vitvi016957	0	0	0	0	0	0	0	0	0	0	0	0
Vitvi016958	0	0.271305	0	0	0.0678263	0.135653	0.157253	0.138609	0.128812	0	0.106169	0.0717553
Vitvi016959	0	0	0	0	0	0	0	0	0	0	0	0
Vitvi016960	0.0939327	0	0.0929169	0	0.0467124	0.0539404	0	0	0	0.0980891	0.0245223	0.0490446
Vitvi016961	0	0	0	0	0	0	0	0	0	0	0	0
Vitvi016962	0	0	0	0	0	0	0	0	0	0	0	0
Vitvi016963	0	0	0	0	0	0	0	0	0	0	0	0
Vitvi016964	0	0	0	0	0	0	0	0	0	0	0	0
Vitvi016965	0	0	0	0	0	0	0.589	0	0	0	0.14725	0.2945
Vitvi016966	0	0	0	0	0	0	0.610681	0	0	0	0.15267	0.305341
Vitvi016967	0	0	0	0	0	0	0	0	0	0	0	0
Vitvi016968	0	0	0	0.747584	0.186896	0.373792	0	0	0	0	0	0
Vitvi016969	0.147517	0.145786	0.291844	0.264003	0.212288	0.0766405	0	0.148963	0.27687	0.154045	0.14497	0.113302
Vitvi016970	0	0	0	0	0	0	0	0	0	0	0	0
Vitvi016971	0	0	0	0	0	0	0	0	0	0	0	0
Vitvi016972	0	0	0	0	0	0	0	0	0	0	0	0
Vitvi016973	0	0	0	0	0	0	0	0	0	0	0	0
Vitvi016974	0	0	0	0	0	0	0.0741737	0	0.0607587	0	0.0337331	0.0393347
Vitvi016975	0	0	0	0	0	0	0	0	0	0	0	0
Vitvi016976	0	0	0	0	0	0	0	0	0	0	0	0
Vitvi016977	0	0	0	0	0	0	0	0	0	0	0	0
Vitvi016978	0	0	0	0	0	0	0	0	0	0	0	0
Vitvi016979	0	0	0	0	0	0	0	0	0	0	0	0
Vitvi016980	0	0	0	0	0	0	0	0	0	0	0	0
Vitvi016981	0	0	0	0	0	0	0	0	0	0	0	0
Vitvi016982	0	0	0	0	0	0	0	0	0	0	0	0
Vitvi016983	0	0	0	0	0	0	0	0	0	0	0	0
Vitvi016984	0	0	0	0	0	0	0	0	0	0	0	0
Vitvi016985	0	0	0	0	0	0	0	0	0	0	0	0
Vitvi016986	0	0	0	0	0	0	0	0	0	0	0	0
Vitvi016987	0	0	0	0	0	0	0	0	0	0	0	0
Vitvi016988	0	0	0	0	0	0	0	0	0	0	0	0
Vitvi016989	0	0	0	0	0	0	1.00547	0	0	0	0.251366	0.502733
Vitvi016990	0	0	0	0	0	0	0	0.74991	0	0	0.187477	0.374955
Vitvi016991	0	0	0	0	0	0	0	0	0	0	0	0
Vitvi016992	0	0	0	0	0	0	0	0	0	0	0	0
Vitvi016993	0.74747	0.470081	1.14269	0.608045	0.742071	0.290095	0.155695	0.205854	0.0637681	0.141917	0.141809	0.0588358
Vitvi016994	0	0	0	0	0	0	0	0	0	0	0	0
Vitvi016995	0	0	0	0	0	0	0	0	0	0	0	0
Vitvi016996	0	0	0	0	0	0	0	0	0	0	0	0
Vitvi016997	0	0	0	0	0	0	0	0	0	0	0	0
Vitvi016998	2.25682	1.11517	0	0	0.842999	1.07924	0	0	0	0	0	0
Vitvi016999	0	0	0	0	0	0	0	0	0	0	0	0
Vitvi017000	0	0	0	0	0	0	0	0	0	0	0	0
Vitvi017001	0	0	0	0	0	0	0	0	0	0	0	0
Vitvi017002	0	0	0	0	0	0	0	0	0	0	0	0
Vitvi017003	0	0	0	0	0	0	0	0.659695	0	0	0.164924	0.329848
Vitvi017004	0	0	0	0	0	0	0	0	0	0	0	0
Vitvi017005	0	0	0.850972	0	0.212743	0.425486	0	0	0	0	0	0
Vitvi017006	86.9864	63.7432	80.0459	82.2054	78.2452	10.0936	12.5415	18.3745	14.9934	87.9003	33.4524	36.3773
Vitvi017007	6.78629	6.87862	5.85228	7.47384	6.74776	0.670248	8.57196	11.5971	8.81788	12.1744	10.2903	1.85994
Vitvi017008	0	0	0	0	0	0	0	0	0.959272	1.06744	0.506678	0.586726
Vitvi017009	6.83387	7.71848	6.75997	1.74716	5.76487	2.71364	5.59219	2.95751	1.83232	5.09733	3.86984	1.77549
Vitvi017010	0.595121	0.714167	0.588686	0.912901	0.702719	0.151535	0.58439	1.07313	0.638263	0.843403	0.784798	0.222267
Vitvi017011	16.8456	20.7369	23.8258	15.8671	19.3188	3.66764	51.6327	48.7939	44.6518	46.1378	47.804	3.07415
Vitvi017012	0.400404	0.197853	0.792149	0.358289	0.437174	0.252228	0	0.404329	0.187876	0.209061	0.200317	0.165307
Vitvi017013	4.91817	3.51449	4.11653	4.40087	4.23752	0.585204	4.50752	4.04951	4.33134	5.53086	4.60481	0.645542
Vitvi017014	0.539955	0.933832	0.400587	1.08711	0.740372	0.32315	0.463941	0.68156	0.886743	0.704809	0.684263	0.173176
Vitvi017015	0	0	0	0	0	0	0	0	0	0	0	0
Vitvi017016	0	0	0	0	0	0	0	0	0	0	0	0
Vitvi017017	0	0	0	0	0	0	0	0	0	0	0	0
Vitvi017018	0.791327	0.156408	0	0	0.236934	0.376878	0.362627	0.319634	0.148521	0.165269	0.249013	0.108023
Vitvi017019	0	0	0	0	0	0	0.759855	0	0	0	0.189964	0.379928
Vitvi017020	0	0	0.238966	0	0.0597415	0.119483	0	0	0.226705	0	0.0566762	0.113352
Vitvi017021	0.331211	0	0.655259	0.296374	0.320711	0.268005	0.379445	1.00337	0	0	0.345705	0.473529
Vitvi017022	0	0	0	0	0	0	0	0	0	0	0	0
Vitvi017023	1.74551	2.30004	2.11033	2.08256	2.05961	0.230624	3.55504	2.9377	2.36606	3.24044	3.02481	0.506351
Vitvi017024	0	0	0	0	0	0	0	0	0	0	0	0
Vitvi017025	0	0	0	0	0	0	0.282386	0.124453	0	0	0.10171	0.133979
Vitvi017026	0.927627	1.5279	1.98812	0.968401	1.35301	0.504259	1.94831	2.02956	1.0156	2.74458	1.93451	0.709419
Vitvi017027	0.504428	0.124627	0.124743	0.112843	0.21666	0.191926	0.288944	0.127343	0.118343	0.131687	0.166579	0.0817653
Vitvi017028	0	0.143512	0.143646	0.259884	0.136761	0.106389	0.332728	0.14664	0	0	0.119842	0.157864
Vitvi017029	0	0	0	0	0	0	0	0.174086	0	0.180025	0.0885277	0.102252
Vitvi017030	0	0	0	0	0	0	0	0	0	0	0	0
Vitvi017031	0	0	0	0	0	0	0	0	0	0	0	0
Vitvi017032	0	0	0	0	0	0	0	0	0	0	0	0
Vitvi017033	5.41286	7.68968	8.86811	6.96257	7.23331	1.44547	24.9983	21.3513	21.5883	25.6123	23.3876	2.2307
Vitvi017034	2.58448	3.92245	3.37827	3.30377	3.29724	0.549399	2.53787	3.6351	3.03169	2.60245	2.95178	0.505522
Vitvi017035	36.2032	17.8892	28.6494	36.7147	29.8641	8.79373	26.2678	25.5907	28.3119	30.2442	27.6036	2.10637
Vitvi017036	0.613646	0.673828	0.674456	0.671124	0.658264	0.0297801	1.40602	2.34094	1.02376	1.5664	1.58428	0.553419
Vitvi017037	1.79561	1.87313	1.28281	2.23159	1.79579	0.391176	0.799986	0.805873	1.02976	0.833364	0.867245	0.109314
Vitvi017038	2.84774	3.94005	4.69491	3.48255	3.74131	0.777661	10.4398	9.48966	7.03734	9.31775	9.07115	1.44288
Vitvi017039	14.9097	10.67	13.7314	8.74098	12.013	2.81978	40.052	29.5926	39.5629	39.1921	37.0999	5.01725
Vitvi017040	0.779762	2.31183	2.86494	1.69452	1.91276	0.893908	2.16948	1.91227	2.29979	2.55912	2.23517	0.269381
Vitvi017041	3.72909	2.57973	3.31989	2.66948	3.07455	0.546972	4.27215	4.14221	2.09969	3.50469	3.50468	0.994892
Vitvi017042	9.9732	9.10949	8.3706	7.84248	8.82394	0.925763	7.27082	5.95102	8.50833	9.46773	7.79948	1.52554
Vitvi017043	1.36664	1.44064	1.21667	0.93755	1.24037	0.222345	1.30471	0.874021	1.41074	1.18926	1.19468	0.232123
Vitvi017044	241.895	246.27	282.254	266.523	259.235	18.7237	82.0218	95.8115	156.879	155.334	122.512	39.2036
Vitvi017045	0.137669	0.217686	0.0544723	0.0985513	0.127095	0.0692998	0.0630872	0.166823	0.0775159	0.143761	0.112797	0.0503103
Vitvi017046	3.32885	4.29102	3.43602	2.46068	3.37914	0.748525	3.482	3.36148	3.803	3.92956	3.64401	0.266387
Vitvi017047	0.137263	0	0	0.245652	0.0957288	0.119066	0.157253	0.138609	0.257624	0	0.138372	0.106026
Vitvi017048	0	0	0	0	0	0	0	0	0	0	0	0
Vitvi017049	0	0	0	0	0	0	0	0	0	0	0	0
Vitvi017050	0	0	0.666265	0	0.166566	0.333132	0	0	0	0	0	0
Vitvi017051	0	0	0	0	0	0	0	0	0	0	0	0
Vitvi017052	0	0	0	0	0	0	0	0	0	0	0	0
Vitvi017053	0.832242	0.927301	0.823243	0.971038	0.888456	0.0724373	0.841271	0.980467	0.666149	0.92019	0.852019	0.136393
Vitvi017054	0.0252576	0.0149767	0.0199876	0.00452019	0.0161855	0.0088374	0	0.0255052	0.0142215	0.0211002	0.0152067	0.0111506
Vitvi017055	0.286674	0.394483	0.226142	0.256521	0.290955	0.0733093	0.345051	0.351779	0.313294	0.375147	0.346318	0.0255154
Vitvi017056	0	0	0	0	0	0	0	0	0	0	0	0
Vitvi017057	0	0	0	0	0	0	0	0	0	0	0	0
Vitvi017058	0	0	0	0	0	0	0	0	0	0	0	0
Vitvi017059	6.93895	13.715	7.75921	11.0684	9.8704	3.12341	6.22132	11.8814	7.07796	9.76634	8.73675	2.58378
Vitvi017060	0	0	0	0	0	0	0	0	0	0	0	0
Vitvi017061	0	0	0	0	0	0	0	0	0	0	0	0
Vitvi017062	0	0	0	0	0	0	0	0	0	0	0	0
Vitvi017063	0	0	0	0	0	0	0	0	0	0	0	0
Vitvi017064	0	0	0	0	0	0	0	0	0	0	0	0
Vitvi017065	0.925979	1.37267	0.152661	0.690486	0.785449	0.507942	0.176805	0.467528	0.434484	0.805794	0.471153	0.258188
Vitvi017066	0.926803	0.228982	0.687585	0.82932	0.668172	0.308828	0.530886	0	0.43487	0.72586	0.422904	0.30683
Vitvi017067	10.1663	9.57811	6.63718	10.3099	9.17287	1.71985	5.12458	4.38013	5.27899	6.86509	5.4122	1.04507
Vitvi017068	0	0	0	0	0	0	0	0	0	0	0	0
Vitvi017069	2.59366	5.12645	2.99322	3.8681	3.64536	1.1217	1.98092	0.654772	1.62265	2.03132	1.57242	0.638243
Vitvi017070	0	0	0	0	0	0	0	0	0	0	0	0
Vitvi017071	10.0291	10.94	9.92069	10.3289	10.3047	0.457378	5.20287	4.01277	3.55157	4.24845	4.25392	0.695698
Vitvi017072	0	0.461657	0.308058	0.139335	0.227262	0.200705	0.178389	0	0.146126	0.162603	0.121779	0.0822479
Vitvi017073	0	0	0	0	0	0	0.176648	0	0	0	0.044162	0.0883239
Vitvi017074	0	0	0	0	0	0	0	0	0	0	0	0
Vitvi017075	0	0.727696	0	0.658888	0.346646	0.401257	0	0	0.691001	1.53784	0.55721	0.73041
Vitvi017076	0	0.335422	0	0.303706	0.159782	0.184954	1.55533	1.37093	0.955525	1.77212	1.41348	0.346543
Vitvi017077	0	0	0	0	0	0	0	0	0	0	0	0
Vitvi017078	0	0	0	0	0	0	0	0.092846	0	0	0.0232115	0.046423
Vitvi017079	0.789889	1.56124	0	0.706807	0.764483	0.638547	0.904919	1.59526	2.22377	0	1.18099	0.953932
Vitvi017080	0	0	0	0	0	0	0	0	0	0	0	0
Vitvi017081	0	0	0	0	0	0	0	0	0	0	0	0
Vitvi017082	0	0	0.106022	0	0.0265054	0.0530108	0	0.108231	0.100582	0.111923	0.080184	0.0536643
Vitvi017083	0.979937	0.830089	0.830863	0.501066	0.785489	0.202282	0.160378	0.565453	0.131372	0.292371	0.287393	0.198173
Vitvi017084	0	0	0	0	0	0	0	0	0	0	0	0
Vitvi017085	0.0702975	0.0694726	0.0695373	0	0.0523269	0.0348866	0.0805348	0	0	0.146816	0.0568378	0.07099
Vitvi017086	0	0	0	0	0	0	0	0	0	0.342387	0.0855967	0.171193
Vitvi017087	0	0	0	0	0	0	0.281986	0	0	0	0.0704965	0.140993
Vitvi017088	0	0	0	0	0	0	0	0	0	0	0	0
Vitvi017089	0	0	0	0	0	0	0	0	0	0	0	0
Vitvi017090	0	0	0	0	0	0	0	0	0.0805713	0.0896566	0.042557	0.0492803
Vitvi017091	0	0.423343	0.211869	0.191657	0.206717	0.173121	0	0	0	0.447325	0.111831	0.223663
Vitvi017092	0	0	0	0	0	0	0	0	0	0	0	0
Vitvi017093	0	0	0	0	0	0	0	0	0	0	0	0
Vitvi017094	0	0	0	0	0	0	0	0	0	0	0	0
Vitvi017095	6.29911	7.26272	6.37935	4.16032	6.02538	1.31779	7.38826	10.5257	9.14841	9.08369	9.03652	1.28442
Vitvi017096	0	0	1.32228	0.797423	0.529926	0.648337	0	0	0.836289	0.465295	0.325396	0.405112
Vitvi017097	0	0	0	0	0	0	0	0	0	0	0	0
Vitvi017098	0	0.385059	0	0	0.0962647	0.192529	0	0	0	0	0	0
Vitvi017099	0	0	0	0	0	0	0	0	0	0	0	0
Vitvi017100	0	0	0	0	0	0	0	0	0	0	0	0
Vitvi017101	0	0	0	0	0	0	0	0	0	0	0	0
Vitvi017102	0	0	0.133047	0	0.0332617	0.0665233	0	0	0.12622	0	0.031555	0.06311
Vitvi017103	0	0	0	0	0	0	0	0	0	0	0	0
Vitvi017104	27.3597	29.3328	28.212	29.0816	28.4965	0.897224	22.7957	25.2837	25.9864	27.8777	25.4859	2.10155
Vitvi017105	0.339325	0.304857	0.244113	0.35884	0.311784	0.0503327	0.5301	0.436101	0.521072	0.547616	0.508722	0.0496523
Vitvi017106	0	0.0472669	0	0.0570633	0.0260825	0.0303819	0.0182644	0.016099	0.0149611	0.0499445	0.0248172	0.0168074
Vitvi017107	0	1.45539	2.18512	0.658888	1.07485	0.94971	3.37427	1.48711	2.76401	2.30676	2.48304	0.795024
Vitvi017108	5.55631	5.4911	6.93002	5.83656	5.9535	0.668041	5.25842	3.90315	5.89432	4.28856	4.83611	0.907084
Vitvi017109	23.7348	23.8715	20.1538	21.6143	22.3436	1.78857	17.3254	15.9076	20.4995	18.6437	18.0941	1.95444
Vitvi017110	0	0	0	0	0	0	0	0	0	0	0	0
Vitvi017111	0	0	0	0	0	0	0	0	0	0	0	0
Vitvi017112	135.176	114.89	131.019	117.436	124.63	9.97748	92.6044	95.2294	102.704	83.6193	93.5393	7.87673
Vitvi017113	1.57026	1.13801	1.44973	0.889895	1.26197	0.307734	1.73897	1.47994	2.40685	1.85838	1.87103	0.390577
Vitvi017114	0	0	0	0	0	0	0	0	0	0	0	0
Vitvi017115	4.8271	6.20159	5.72988	7.12697	5.97138	0.958486	8.57159	8.77395	9.73928	13.3578	10.1107	2.22393
Vitvi017116	0	0	0	0	0	0	0	0	0	0	0	0
Vitvi017117	8.0128	7.0389	7.14332	8.40926	7.65107	0.667895	10.0863	11.2879	11.7898	11.7763	11.2351	0.800627
Vitvi017118	0	0	0	0	0	0	0	0	0	0	0	0
Vitvi017119	0	0	0	0	0	0	0	0	0	0	0	0
Vitvi017120	0	0.998466	0	0	0.249617	0.499233	1.15745	3.06068	1.89624	1.05503	1.79235	0.924876
Vitvi017121	0.379976	0.657154	0.375867	0.850023	0.565755	0.230748	1.30593	2.39813	1.51547	2.18234	1.85047	0.522434
Vitvi017122	0	0	0.834448	2.26453	0.774744	1.06825	0.966418	4.2592	5.54143	0.880898	2.91199	2.3551
Vitvi017123	16.2775	16.7476	20.5129	11.9716	16.3774	3.49573	31.676	31.298	37.8744	28.6401	32.3721	3.90904
Vitvi017124	0	0.307771	0	0	0.0769428	0.153886	1.07033	0.314478	0.876754	0.325206	0.646693	0.385625
Vitvi017125	0.34848	0.344391	0.229808	0.831537	0.438554	0.267701	0.665381	0.351896	0.109008	0.2426	0.342221	0.237233
Vitvi017126	0.444439	0.878446	0.512905	2.1873	1.00577	0.8104	0.0848602	0.673193	0.625612	0.0773508	0.365254	0.328695
Vitvi017127	3.47415	5.15007	4.44734	4.3888	4.36509	0.687337	4.91657	3.92093	3.83559	4.8016	4.36867	0.56929
Vitvi017128	0	0	0	0	0	0	0	0	0	0	0	0
Vitvi017129	0	0	0	0	0	0	0	0	0	0	0	0
Vitvi017130	0.277597	0	0	0	0.0693992	0.138798	0	0	0	0	0	0
Vitvi017131	0	0	0	0	0	0	0	0	0	0	0	0
Vitvi017132	0	0	0	0	0	0	0	0	0	0	0	0
Vitvi017133	0	0	0	0	0	0	0	0	0	0	0	0
Vitvi017134	1.58639	1.46979	2.84423	1.68569	1.89652	0.637938	1.81741	1.80218	2.6983	3.00256	2.33011	0.613546
Vitvi017135	29.6734	28.249	29.3525	29.1101	29.0963	0.610122	39.7644	34.7751	32.0617	35.9613	35.6406	3.1972
Vitvi017136	246.582	244.925	254.44	249.907	248.963	4.19753	221.368	240.625	228.61	213.379	225.996	11.5679
Vitvi017137	0	0	0	0	0	0	0	0	0	0	0	0
Vitvi017138	0	0	0	0	0	0	0	0	0	0	0	0
Vitvi017139	0	0	0	0	0	0	0	0	0	0	0	0
Vitvi017140	0	0	0	0	0	0	0	0	0	0	0	0
Vitvi017141	0	0	0	0	0	0	0	0	0	0	0	0
Vitvi017142	0	0	0	0	0	0	0	0	0	0	0	0
Vitvi017143	0	0.0649041	0	0.117534	0.0456095	0.0568796	0.376194	0	0.184894	0.0685808	0.157417	0.164611
Vitvi017144	0	0	0	0	0	0	0	0	0.0715247	0	0.0178812	0.0357623
Vitvi017145	0	0	0	0	0	0	0	0	0	0	0	0
Vitvi017146	6.41559	6.34031	4.7009	5.31555	5.69309	0.830237	7.07767	5.9986	6.24358	7.94012	6.81499	0.880897
Vitvi017147	0	0	0	0	0	0	0	0	0	0	0	0
Vitvi017148	0	0	0	0	0	0	0	0	0	0	0	0
Vitvi017149	19.678	20.8295	17.7124	21.5304	19.9376	1.66849	14.6373	15.7272	13.4779	14.8029	14.6613	0.923262
Vitvi017150	0	0.440349	0	0.398711	0.209765	0.242812	0	0	0	0.465295	0.116324	0.232647
Vitvi017151	0.543048	0.536676	0.268588	0.242965	0.397819	0.164371	0	0.274186	0	0.283539	0.139431	0.161047
Vitvi017152	0.209874	0.829644	0	0	0.259879	0.392516	0.240437	0	0	0.219161	0.114899	0.132959
Vitvi017153	25.191	23.4186	24.4963	20.6311	23.4343	2.00599	60.1649	55.403	53.4906	54.8407	55.9748	2.90636
Vitvi017154	25.5221	27.6336	20.8837	25.6923	24.9329	2.86434	20.2092	25.109	22.3658	23.7119	22.849	2.08602
Vitvi017155	0	0	0	0	0	0	0.829509	0	0	0	0.207377	0.414754
Vitvi017156	2.31463	3.16727	3.87471	3.66439	3.25525	0.693693	9.9949	7.19176	6.85054	10.226	8.5658	1.79152
Vitvi017157	0	0	0	0	0	0	0	0	0	0	0	0
Vitvi017158	15.8347	15.2476	16.0651	11.626	14.6933	2.07366	15.3498	19.8849	19.6225	18.6553	18.3781	2.08697
Vitvi017159	34.7205	27.9968	30.9277	35.783	32.357	3.5767	10.7853	11.5997	12.6441	11.4543	11.6208	0.768853
Vitvi017160	13.5911	13.7144	13.0196	13.4417	13.4417	0.302689	22.9458	26.4374	21.481	26.5923	24.3641	2.55522
Vitvi017161	22.7345	29.0531	26.3661	22.7985	25.2381	3.05757	22.9019	25.2004	29.6725	32.1998	27.4936	4.21261
Vitvi017162	38.2776	37.1322	42.7418	37.1933	38.8362	2.65634	26.634	28.456	29.53	40.4618	31.2704	6.24306
Vitvi017163	39.448	35.1279	37.3668	34.0515	36.4985	2.40277	23.794	18.5801	24.1998	26.0553	23.1573	3.2063
Vitvi017164	0.0979201	0.580626	0.290584	0.525724	0.373713	0.22278	1.34616	0.29664	1.0108	0.409012	0.765654	0.498081
Vitvi017165	0.785991	1.05923	1.27226	1.15089	1.06709	0.206716	0.736735	0.793696	0.402326	0.596924	0.63242	0.174255
Vitvi017166	0.118645	0	0	0	0.0296613	0.0593225	0	0	0	0.123895	0.0309738	0.0619475
Vitvi017167	0	0	0	0	0	0	0	0	0	0	0	0
Vitvi017168	0	0.176683	0	0	0.0441708	0.0883417	0	0	0.167774	0	0.0419435	0.083887
Vitvi017169	0	0.0821704	0.082247	0	0.0411044	0.0474633	0	0	0	0.0868253	0.0217063	0.0434127
Vitvi017170	5.27626	5.29217	4.82972	5.49644	5.22365	0.281106	3.78918	3.73754	3.39948	4.35845	3.82116	0.397706
Vitvi017171	6.7035	6.87964	7.65117	5.07559	6.57748	1.08254	4.72598	4.68638	6.77468	7.00013	5.79679	1.26279
Vitvi017172	0	0	0	0	0	0	0	0	0	0	0	0
Vitvi017173	0	0	0	0	0	0	0	0	0	0	0	0
Vitvi017174	0	0	0	0	0	0	0	0	0	0	0	0
Vitvi017175	58.6161	68.8087	74.7215	58.5624	65.1772	7.98089	123.794	109.117	133.069	110.497	119.119	11.4142
Vitvi017176	0	0	0	0	0	0	0	0	0	0	0	0
Vitvi017177	557.954	437.384	775.647	350.962	530.487	184.169	112.596	113.116	67.5984	178.809	118.03	45.7933
Vitvi017178	42.3773	45.2529	49.2338	44.5369	45.3502	2.86306	31.4426	30.5867	28.4249	29.2542	29.9271	1.34675
Vitvi017179	0	0	0	0	0	0	0	0	0	0	0	0
Vitvi017180	57.9385	54.2826	56.9546	61.9762	57.788	3.19094	35.189	43.0588	38.546	32.075	37.2172	4.70624
Vitvi017181	0	0	0	0	0	0	0	0	0	0	0	0
Vitvi017182	0	0	0	0	0	0	0	0	0	0	0	0
Vitvi017183	0	0	0	0	0	0	0	0	0	0	0	0
Vitvi017184	34.1836	20.9179	34.5468	27.463	29.2778	6.45522	25.0974	29.9233	25.4248	24.0922	26.1344	2.58879
Vitvi017185	17.227	19.3389	18.3643	19.5307	18.6152	1.05703	18.6819	16.5514	16.4803	19.4739	17.7969	1.51439
Vitvi017186	2.7792	2.61884	3.83602	2.66038	2.97361	0.578941	1.92517	3.52437	2.00156	3.03716	2.62206	0.7868
Vitvi017187	22.2643	24.6264	22.7012	24.8265	23.6046	1.31019	18.9337	17.4672	20.9738	19.2255	19.1501	1.43883
Vitvi017188	0	0	0	0	0	0	0	0	0.799394	0	0.199848	0.399697
Vitvi017189	189.781	196.593	213.739	193.349	198.366	10.6201	243.614	204.341	203.845	224.443	219.061	18.9737
Vitvi017190	39.9036	34.7871	36.4704	35.0277	36.5472	2.35786	23.4657	21.6029	21.2151	25.8255	23.0273	2.10831
Vitvi017191	6.83956	7.42688	6.68207	6.9513	6.97495	0.32089	13.0593	14.2395	12.7577	11.8155	12.968	0.999609
Vitvi017192	7.40853	9.05565	7.90697	7.85047	8.05541	0.703081	8.93413	8.85926	9.33084	10.7902	9.4786	0.898534
Vitvi017193	25.3761	20.6645	21.6879	22.707	22.6089	2.02451	37.6768	38.5398	32.0056	40.7024	37.2311	3.70885
Vitvi017194	0.76396	1.35899	1.20912	0.683606	1.00392	0.330839	1.75043	0.771449	1.29046	1.75508	1.39186	0.467509
Vitvi017195	0.109938	0.054324	0	0.0491873	0.0533623	0.0449693	0.125948	0.166524	0	0.114803	0.101819	0.071425
Vitvi017196	0	0	0	0	0	0	0	0	0	0	0	0
Vitvi017197	0	0.17964	0	0	0.0449101	0.0898202	0	0.183555	0	0.189817	0.093343	0.107814
Vitvi017198	9.36083	7.64985	8.01312	6.44327	7.86677	1.20098	7.42433	7.81657	9.79809	10.527	8.89149	1.50607
Vitvi017199	0	0	0	0	0	0	0	0	0	0	0	0
Vitvi017200	0.860275	0	0	0.769789	0.407516	0.472007	0	0	1.61462	1.79668	0.852825	0.987558
Vitvi017201	0	0	0	0	0	0	0	0	0	0.271248	0.067812	0.135624
Vitvi017202	0	0	0.112596	0.101854	0.0536125	0.0620615	0	0	0	0.118863	0.0297159	0.0594317
Vitvi017203	0	0	0	0	0	0	0	0	0	0	0	0
Vitvi017204	0	0	0	0	0	0	0	0	0	0	0	0
Vitvi017205	0	0	0	0	0	0	0	0	0	0	0	0
Vitvi017206	0	0	0	0	0	0	0	0	0	0	0	0
Vitvi017207	0	0.0824334	0.330041	0.0746388	0.121778	0.143728	0.286678	0.421149	0.23483	0.261309	0.300992	0.0828549
Vitvi017208	0	0	0	0	0	0	0	0	0	0	0	0
Vitvi017209	0	0	0	0	0	0	0	0	0	0	0	0
Vitvi017210	8.15772	8.06199	8.16444	5.92562	7.57744	1.10221	7.69647	8.14077	8.37597	6.5143	7.68188	0.827811
Vitvi017211	0	0	0	0	0	0	0	0	0.344043	0	0.0860107	0.172021
Vitvi017212	0	0	0	0	0	0	0	0.57346	0	0	0.143365	0.28673
Vitvi017213	0	0	0	0	0	0	0	0.57346	0	0	0.143365	0.28673
Vitvi017214	45.394	49.041	52.1546	48.9451	48.8837	2.76315	89.4739	90.6815	75.2762	94.8054	87.5592	8.50088
Vitvi017215	63.0562	78.2523	66.9481	78.921	71.7944	8.00699	69.2594	75.8723	64.2723	77.6758	71.7699	6.17052
Vitvi017216	0	0	0	0.270274	0.0675684	0.135137	0	0	0	0	0	0
Vitvi017217	0	0.058242	0	0.0527348	0.0277442	0.032115	0.135032	0.119023	0	0.184624	0.10967	0.0782652
Vitvi017218	1.2407	1.26282	1.36365	1.05327	1.23011	0.12947	1.11159	1.17255	0.915525	0.974467	1.04353	0.11893
Vitvi017219	0.854124	1.15105	0.76808	0.972728	0.936495	0.165825	1.86806	1.01931	0.72867	2.18925	1.45133	0.689704
Vitvi017220	0	0	0	0	0	0	0	0	0	0	0	0
Vitvi017221	0	0	0	0	0	0	0	0	0	0	0	0
Vitvi017222	0	0	0	0	0	0	0	0	0	0	0	0
Vitvi017223	0	0	0	0	0	0	0	0	0	0	0	0
Vitvi017224	0	0	0	0	0	0	0	0	0	0	0	0
Vitvi017225	0.0834336	0.0714606	0.0495188	0.024886	0.0573247	0.0257857	0.00637226	0.0168503	0.0417582	0.0348502	0.0249577	0.0162406
Vitvi017226	0	0	0	0	0	0	0	0	0	0	0	0
Vitvi017227	0	0	0	0	0	0	0	0	0	0	0	0
Vitvi017228	0	0	0	0	0	0	0	0	0	0	0	0
Vitvi017229	0	0	0	0	0	0	0	0	0	0	0	0
Vitvi017230	23.6415	16.4747	18.289	18.4427	19.212	3.08531	17.0146	14.0791	9.6708	14.5594	13.831	3.05693
Vitvi017231	0.49288	0.278341	0.4179	0.252022	0.360286	0.114509	0.483992	0.497712	0.132153	1.24996	0.590954	0.470788
Vitvi017232	0	0.254048	0.0847615	0.0766753	0.103871	0.107156	0	0.173056	0.32165	0.0894797	0.146046	0.136742
Vitvi017233	0	0	0	0	0	0	0	0	0	0	0	0
Vitvi017234	0	0	0.356631	0.161304	0.129484	0.169451	0.826067	0.364064	0.338333	0.941208	0.617418	0.311154
Vitvi017235	0	0	0	0	0	0	0	0	0	0	0	0
Vitvi017236	0	0	0	0	0	0	0	0	0	0	0	0
Vitvi017237	0.147643	0.14591	0.365115	0.330284	0.247238	0.116873	0.422859	0.14909	0.138553	0.616703	0.331801	0.231077
Vitvi017238	80.3548	75.5381	80.1321	83.0099	79.7587	3.10261	63.6165	57.3935	58.2415	64.1267	60.8445	3.5186
Vitvi017239	0	0	0	0	0	0	0	0	0	0	0	0
Vitvi017240	0	0	0	0	0	0	0	0	0.239115	0	0.0597787	0.119557
Vitvi017241	2.40243	1.58282	3.56467	0.716578	2.06662	1.21293	2.29357	3.63896	1.50301	1.25437	2.17248	1.07337
Vitvi017242	43.8353	32.4906	31.3595	36.4228	36.027	5.63966	30.4901	26.4799	29.7504	27.3832	28.5259	1.90167
Vitvi017243	0.846309	0.557585	0.767394	0.441754	0.653261	0.186354	0.242389	0.783388	0.595652	1.32564	0.736766	0.45213
Vitvi017244	0	0.251813	0.252047	0.228002	0.182966	0.122498	0	0	0	0.266078	0.0665194	0.133039
Vitvi017245	0	0	0	0	0	0	0.610681	0	0.500234	0.556641	0.416889	0.28156
Vitvi017246	0.142439	0.0703837	0.140899	0.318642	0.168091	0.105846	0.081591	0.28767	0.200504	0.371854	0.235405	0.124133
Vitvi017247	0	0	0	0	0	0	0	0	0	0	0	0
Vitvi017248	0.084112	0.16625	0	0.225795	0.119039	0.0983461	0.192722	0.0849365	0.0789333	0.43917	0.19894	0.168471
Vitvi017249	66.9082	60.6128	62.9674	62.3653	63.2134	2.65798	52.6982	49.7347	45.7835	50.946	49.7906	2.93539
Vitvi017250	0	0.858681	0.429741	0.777487	0.516477	0.391366	0.331804	2.04725	0.543588	0.453662	0.844077	0.8068
Vitvi017251	2.8333	1.8667	0	0.845095	1.38627	1.23008	0	0.95369	0.886284	0.493111	0.583271	0.438695
Vitvi017252	2.66805	2.06462	2.93797	2.38742	2.51451	0.374812	2.3357	2.08419	1.96051	2.36556	2.18649	0.196522
Vitvi017253	0	0	0	0	0	0	0	0	0	0	0	0
Vitvi017254	27.1524	23.6137	23.6357	19.4372	23.4598	3.1555	9.95411	19.7414	18.3461	20.4148	17.1141	4.85045
Vitvi017255	0	0	0	0	0	0	0	0	0	0	0	0
Vitvi017256	0.635609	0.25126	0.377241	0.170626	0.358684	0.203255	0.436903	0.385104	0.119295	0.796481	0.434446	0.278586
Vitvi017257	0.0907918	0.0897264	0.26943	0.0812422	0.132798	0.0911884	0	0	0.170404	0.0948092	0.0663032	0.0825464
Vitvi017258	8.79236	13.4832	9.52203	8.68145	10.1198	2.27309	11.4621	12.3228	11.7364	13.0598	12.1453	0.707512
Vitvi017259	167.387	180.576	157.993	227.529	183.371	30.8616	54.162	39.9989	33.5745	62.7121	47.6119	13.2404
Vitvi017260	14.1323	15.399	16.7276	16.2127	15.6179	1.13138	17.5742	19.3938	15.3026	16.7758	17.2616	1.70466
Vitvi017261	4.81531	5.93867	5.70801	4.80736	5.31734	0.591828	7.79612	9.92594	7.20772	12.3424	9.31804	2.32994
Vitvi017262	0.450196	0	0	0	0.112549	0.225098	0	0	0	0	0	0
Vitvi017263	0.219691	0.108556	0	0.393167	0.180354	0.167848	0.125842	0.443689	0.206165	0.344118	0.279953	0.141564
Vitvi017264	0	0	0	0	0	0	0	0	0	0	0	0
Vitvi017265	0	0	0	0	0	0	0	0	0	0	0	0
Vitvi017266	0.695102	0.343472	0	0.62199	0.415141	0.315512	0	0	0.652305	0	0.163076	0.326153
Vitvi017267	0	0	0	0	0	0	0	0	0	0	0	0
Vitvi017268	0	0	0	0	0	0	0	0	0	0	0	0
Vitvi017269	0	0	0	0	0	0	0	0	0	0	0	0
Vitvi017270	0	0	0	0	0	0	0	0	0	0	0	0
Vitvi017271	0	0	0	0	0	0	0	0	0	0	0	0
Vitvi017272	14.7894	14.1591	12.8008	14.0609	13.9526	0.832924	9.53053	18.668	13.4451	15.9264	14.3925	3.88025
Vitvi017273	0	0	0	0.595776	0.148944	0.297888	0	0.336166	0.312407	0.347634	0.249052	0.166681
Vitvi017274	0	0	0	0	0	0	0	0	0	0	0	0
Vitvi017275	2.38643	3.43044	3.32633	1.74716	2.72259	0.802084	3.97667	5.80548	3.56284	5.6637	4.75217	1.14837
Vitvi017276	0	0	0	0	0	0	0	0	0	0.418122	0.10453	0.209061
Vitvi017277	1.66634	2.1173	1.17737	1.49107	1.61302	0.392343	2.18172	2.6442	2.23392	3.23157	2.57285	0.485404
Vitvi017278	0	0	0	0	0	0	0	0	0	0	0	0
Vitvi017279	0.797135	0.787781	0	0.356646	0.48539	0.383321	0	0	0.561042	0.624306	0.296337	0.343154
Vitvi017280	2.82214	3.04257	2.79162	2.29573	2.73802	0.315342	1.76352	1.81351	2.40762	2.4112	2.09896	0.359056
Vitvi017281	5.78524	6.25672	6.26255	4.68837	5.74822	0.74112	8.50351	13.2271	5.94122	15.1601	10.708	4.23275
Vitvi017282	52.4505	50.0548	53.6652	54.5189	52.6724	1.94047	34.111	41.9437	36.195	34.7439	36.7484	3.57172
Vitvi017283	0.0818923	0.323725	0.405034	0.146557	0.239302	0.150525	0.562909	0.413475	0.0768503	0.171032	0.306067	0.22232
Vitvi017284	0	0	0	0	0	0	0	0	0	0	0	0
Vitvi017285	0	0	0	0	0	0	0	0	0	0	0	0
Vitvi017286	0.485406	0.47971	0	0.868701	0.458454	0.355744	0.556095	0	0	0.506885	0.265745	0.307513
Vitvi017287	233.719	215.418	224.903	219.43	223.368	7.92046	266.368	259.244	192.907	280.417	249.734	38.8923
Vitvi017288	16.6915	12.7748	12.7867	15.2727	14.3814	1.93694	22.5729	18.6293	17.7837	19.9201	19.7265	2.09105
Vitvi017289	10.1186	10.4346	10.0092	10.5305	10.2732	0.248931	8.82009	8.10757	8.36024	10.2218	8.87742	0.943517
Vitvi017290	0	0	0	0	0	0	0	0	0	0	0	0
Vitvi017291	0	0	0	0	0	0	0	0	0	0	0	0
Vitvi017292	0	0	0	0	0	0	0	0	0	0	0	0
Vitvi017293	0	0	0	0	0	0	0	0	0	0	0	0
Vitvi017294	0	0	0	0	0	0	0	0	0	0	0	0
Vitvi017295	0	0	0	0	0	0	0	0	0	0	0	0
Vitvi017296	1.2809	0.632935	3.16762	0.382058	1.36588	1.25945	0.856004	2.15576	0.400679	0.111465	0.880977	0.903425
Vitvi017297	17.8144	14.3676	15.3937	16.4903	16.0165	1.47916	14.3095	13.6468	16.3333	11.5465	13.959	1.97296
Vitvi017298	0	0	0.488342	0	0.122085	0.244171	0	0	0	0	0	0
Vitvi017299	0	0	0	0	0	0	0	0	0	0	0	0
Vitvi017300	0	0	0	0	0	0	0	0	0	0	0	0
Vitvi017301	0.318465	0.157364	0.787552	0.569936	0.458329	0.27748	0.547263	0.482379	0.597714	0.166278	0.448409	0.193921
Vitvi017302	0	0.151309	0.0757252	0.0685011	0.0738839	0.061876	0	0.0773035	0	0.0799405	0.039311	0.0454052
Vitvi017303	19.5054	16.6479	13.1553	20.6272	17.484	3.33678	0	0	1.66404	2.77752	1.11039	1.36037
Vitvi017304	10.7005	13.2539	11.8549	11.2346	11.761	1.1014	6.2111	10.085	8.30109	6.25741	7.71365	1.85712
Vitvi017305	3.58768	5.74628	4.03838	4.98153	4.58847	0.965953	3.54323	3.24807	3.94727	3.48805	3.55665	0.290224
Vitvi017306	4.27628	3.94436	3.76004	2.97616	3.73921	0.551727	6.85864	5.46972	6.50997	6.64864	6.37174	0.618195
Vitvi017307	4.02495	3.59888	4.17101	3.7731	3.89199	0.255328	4.83067	4.64503	2.87782	6.80493	4.78961	1.60614
Vitvi017308	0	0	0	0	0	0	0	0	0	0	0	0
Vitvi017309	0	0	0	0	0	0	0	0	0	0	0	0
Vitvi017310	0.436622	0.215749	0.4319	0.586046	0.417579	0.152407	0.750309	1.54316	0.819479	0.683913	0.949214	0.399811
Vitvi017311	0	0	0	0	0	0	0	0	0	0	0	0
Vitvi017312	0	0	0	0	0	0	0	0	0	0	0	0
Vitvi017313	0	0	0	0	0	0	0	0	0	0	0	0
Vitvi017314	0	0	0	0	0	0	0	0	0	0	0	0
Vitvi017315	79.3678	75.9323	74.2243	81.0401	77.6411	3.11605	62.3653	62.4824	65.8902	65.5527	64.0726	1.90944
Vitvi017316	9.23792	8.0644	9.13802	7.16409	8.40111	0.980965	12.1707	16.3248	13.0037	12.3799	13.4698	1.93597
Vitvi017317	1.7424	3.09952	1.37885	0.623653	1.7111	1.03628	2.7946	2.81517	4.57835	2.1834	3.09288	1.03277
Vitvi017318	0	0	0	0	0	0	0	0	0	0	0	0
Vitvi017319	0	0	0	0	0	0	0	0	0	0	0	0
Vitvi017320	3.34516	3.5339	3.90803	4.20612	3.7483	0.384534	4.55913	4.57189	3.40983	3.76421	4.07626	0.583187
Vitvi017321	19.2891	16.4867	15.4707	15.7052	16.7379	1.75536	24.288	16.495	18.9169	19.7797	19.8699	3.2571
Vitvi017322	11.9053	16.4099	14.8756	14.8582	14.5123	1.88406	8.61413	10.7565	9.99626	11.4506	10.2044	1.2152
Vitvi017323	38.8145	38.0025	33.0423	39.7674	37.4067	2.99764	32.3171	33.5853	32.9718	31.0394	32.4784	1.09018
Vitvi017324	1.10238	0.594243	0.793063	0.896756	0.846611	0.211731	2.0666	1.31559	2.35116	1.88372	1.90426	0.437047
Vitvi017325	15.373	6.92605	9.1688	10.9239	10.598	3.57924	19.1658	21.231	18.8818	16.9976	19.069	1.73295
Vitvi017326	4.88744	5.15209	2.57844	5.5396	4.53939	1.33445	15.6777	13.1609	11.0077	12.9294	13.1939	1.9166
Vitvi017327	0	0	0	0	0	0	0	0	0	0	0	0
Vitvi017328	0	0	0.0199108	0.0180113	0.00948052	0.0109746	0	0	0	0	0	0
Vitvi017329	0	0	0	0	0	0	0	0	0	0	0	0
Vitvi017330	0	0	0	0	0	0	0	0	0	0.0210842	0.00527106	0.0105421
Vitvi017331	0	0	0.228586	0	0.0571464	0.114293	0	0	0	0	0	0
Vitvi017332	81.0341	82.9059	80.0532	84.1542	82.0368	1.842	95.38	100.202	107.118	95.4458	99.5366	5.53576
Vitvi017333	7.77669	10.6742	7.55014	10.4381	9.10978	1.67546	4.94956	1.74509	2.83807	2.40616	2.98472	1.38486
Vitvi017334	16.1625	13.9337	17.5185	20.6167	17.0579	2.79521	0.393962	1.56264	1.12949	1.0773	1.04085	0.483017
Vitvi017335	21.6966	19.9426	16.8094	19.5503	19.4997	2.02179	3.99787	4.44315	1.99337	6.1791	4.15337	1.72021
Vitvi017336	50.9108	50.8884	50.0725	52.3242	51.049	0.935354	62.3243	65.8046	59.7886	59.847	61.9411	2.83385
Vitvi017337	139.56	131.042	137.731	134.877	135.803	3.71274	81.9823	73.5704	74.5998	85.0405	78.7982	5.59946
Vitvi017338	3.21682	3.17907	3.48035	3.778	3.41356	0.277467	4.14594	3.95893	3.86779	4.4089	4.09539	0.238933
Vitvi017339	26.6587	22.164	29.7191	23.0974	25.4098	3.46468	19.8759	14.101	15.487	23.4196	18.2209	4.25102
Vitvi017340	12.9573	10.3532	11.4537	11.4711	11.5588	1.06897	16.7393	10.9964	11.3834	15.5459	13.6663	2.90494
Vitvi017341	10.7605	10.2675	13.0299	10.6247	11.1706	1.2568	12.9651	15.7369	14.2764	15.6925	14.6677	1.32228
Vitvi017342	0.72464	1.12536	1.02401	1.11158	0.996395	0.186647	1.42314	2.82244	1.36005	1.40531	1.75273	0.713629
Vitvi017343	0	0	0	0	0	0	0	0	0	0.392781	0.0981953	0.196391
Vitvi017344	109.197	99.7927	91.7555	105.066	101.453	7.52368	83.3993	82.9968	67.2139	77.2452	77.7138	7.54326
Vitvi017345	1.21932	1.07112	2.01022	0.727379	1.25701	0.542775	0.931257	1.7785	1.6528	1.83917	1.55043	0.420017
Vitvi017346	0	0	0	0	0	0	0	0.270801	0.754983	0.560077	0.396465	0.330797
Vitvi017347	1.28406	1.39589	0.984382	0.718123	1.09561	0.305803	0.809078	0.777985	1.11462	0.90509	0.901694	0.151912
Vitvi017348	0	0	0.134926	0	0.0337316	0.0674632	0	0	0	0	0	0
Vitvi017349	34.0073	26.9218	28.0036	33.6168	30.6374	3.69575	1.42784	0	0	0.185927	0.403443	0.688535
Vitvi017350	2.17389	2.36085	1.855	1.95592	2.08641	0.226237	1.62838	1.58006	1.38992	1.88342	1.62044	0.203298
Vitvi017351	0.227428	0.374599	0.194973	0.488417	0.321354	0.136063	0.156329	0.474626	0.270339	0.269157	0.292613	0.1326
Vitvi017352	0	0	0	0	0	0	0	0	0	0	0	0
Vitvi017353	1.88594	1.8638	1.46578	2.16973	1.84631	0.289413	0.617309	2.85663	1.76982	1.54738	1.69778	0.919813
Vitvi017354	0	0	0	0	0	0	0	0	0	0	0	0
Vitvi017355	0	0	0	0	0	0	0	0	0	0	0	0
Vitvi017356	0.306843	0.227432	0.303525	0	0.20945	0.14437	0.087882	0	0.0719878	0.0801052	0.0599937	0.0405189
Vitvi017357	0	0	0	0.14587	0.0364675	0.072935	0	0	0	0	0	0
Vitvi017358	0	0	0	0	0	0	0	0	0	0	0	0
Vitvi017359	0	0	0	0	0	0	0	0	0	0	0	0
Vitvi017360	20.5892	27.163	24.8156	16.0983	22.1665	4.8749	6.75566	5.85378	6.37798	7.72339	6.67771	0.789138
Vitvi017361	0.02247	0.0888253	0.0111135	0	0.0306022	0.0398847	0	0.0113451	0.0105433	0	0.0054721	0.00632711
Vitvi017362	0	0	0.0566193	0	0.0141548	0.0283097	0.0655738	0	0	0	0.0163935	0.0327869
Vitvi017363	2.11297	2.46784	1.14006	1.0313	1.68804	0.711859	1.32037	2.71559	1.80261	1.80529	1.91096	0.582848
Vitvi017364	0	0.202043	0	0	0.0505107	0.101021	0	0	0	0.213488	0.053372	0.106744
Vitvi017365	0	0	0	0	0	0	0	0	0	0	0	0
Vitvi017366	0	0	0	0	0	0	0	0	0	0	0	0
Vitvi017367	0	0	0	0	0	0	0	0	0	0	0	0
Vitvi017368	0	0	0	0	0	0	0	0	0	0	0	0
Vitvi017369	0	0	0	0	0	0	0	0	0	0	0	0
Vitvi017370	0.0156109	0.0308554	0.00772105	0	0.0135469	0.0131821	0.0178843	0.00788197	0.0146498	0.0163017	0.0141794	0.00440111
Vitvi017371	0	0	0	0	0	0	0	0	0	0	0	0
Vitvi017372	0	0	0	0	0	0	0	0	0	0	0	0
Vitvi017373	0	0	0	0	0	0	0	0	0	0	0	0
Vitvi017374	0.126905	0.125416	0.125533	0	0.0944635	0.0629793	0.581545	0.256298	0	0.132521	0.242591	0.249027
Vitvi017375	0	0	0.47749	0	0.119372	0.238745	0.553006	0.487441	1.81196	0	0.713102	0.772993
Vitvi017376	1.02221	2.02043	3.03346	0.914691	1.7477	0.991264	2.34214	4.12892	3.83709	3.20232	3.37762	0.791307
Vitvi017377	0.0413781	0.02974	0.0334887	0.0201959	0.0312007	0.00879494	0.0560228	0.0569778	0.0494206	0.0628495	0.0563177	0.00550021
Vitvi017378	0	0	0	0	0	0	0	0	0	0	0	0
Vitvi017379	0.710577	0	0.117149	0	0.206931	0.340275	0.271352	1.67426	1.44479	1.2367	1.15678	0.616742
Vitvi017380	0.349884	0.345778	0.6922	0	0.346965	0.282596	0.400836	0	0	0.730731	0.282892	0.35333
Vitvi017381	0.0669397	0	0.0220719	0.0299494	0.0297403	0.0278516	0.0255627	0.0788619	0.0523486	0.081552	0.0595813	0.02623
Vitvi017382	0.14677	0.0103605	0.0414808	0.00938088	0.051998	0.0649159	0.0360308	0.105863	0.098381	0.0766321	0.0792268	0.0313529
Vitvi017383	0	0	0	0	0	0	0	0	0	0	0	0
Vitvi017384	0	0	0	0	0	0	0	0	0	0	0	0
Vitvi017385	0	0	0	0	0	0	0	0	0	0	0	0
Vitvi017386	0	0	0	0	0	0	0	0	0	0	0	0
Vitvi017387	0.443305	0.219051	0.657766	0.991693	0.577954	0.328883	0.380897	0.44765	0.624016	0.23146	0.421006	0.162747
Vitvi017388	0	0	0	0	0	0	0	0	0	0	0	0
Vitvi017389	2.33834	0.851384	1.46088	2.31264	1.74081	0.7196	3.52482	2.36126	1.27042	2.05626	2.30319	0.935119
Vitvi017390	52.4745	48.1425	54.4432	46.9551	50.5038	3.53891	44.255	42.4601	45.7148	46.4074	44.7093	1.74736
Vitvi017391	46.6202	47.4907	46.5215	40.7081	45.3351	3.11529	40.3799	36.9375	36.346	37.0206	37.671	1.83072
Vitvi017392	16.8262	16.7696	15.6569	19.6498	17.2256	1.70346	11.5986	12.2394	12.0434	10.7211	11.6506	0.675168
Vitvi017393	70.3645	66.0951	64.7113	65.8802	66.7628	2.47691	37.9879	38.1377	38.9231	39.6734	38.6805	0.778709
Vitvi017394	0.028069	0.0554793	0.0694138	0.037675	0.0476593	0.0184199	0.0964701	0.0992047	0.0658522	0.190522	0.113012	0.0538397
Vitvi017395	0	0.0862707	0	0.0781133	0.041096	0.0475703	0.100008	0.176302	0.163841	0.0911579	0.132827	0.0434562
Vitvi017396	0	0.0609859	0.0610427	0	0.0305072	0.0352266	0	0.12463	0.0579106	0.193322	0.0939656	0.0835494
Vitvi017397	0	0	0.439408	0.317991	0.18935	0.224191	0.305341	0.538279	0.166745	0.0927735	0.275784	0.195925
Vitvi017398	10.9976	13.252	10.6879	12.1716	11.7773	1.17262	18.3462	15.3917	13.6702	14.8087	15.5542	1.99392
Vitvi017399	2.02923	0.729241	0.54744	0.99043	1.07408	0.662209	0.634019	0.372567	1.0387	0.385276	0.607641	0.311564
Vitvi017400	1.81016	1.19261	1.19372	0.539922	1.18411	0.518679	0	0.609302	0	0.630086	0.309847	0.357881
Vitvi017401	0	1.40767	2.34831	0.424856	1.04521	1.04988	1.08788	0.479451	0.445564	1.98322	0.999029	0.719448
Vitvi017402	0	0	0	0	0	0	0	0	0	0	0	0
Vitvi017403	0	0	0	0	0	0	0	0	0	0	0	0
Vitvi017404	0.480928	0.633713	0.951456	0.286896	0.588248	0.280664	0	0.161881	0	0.167403	0.082321	0.0950828
Vitvi017405	34.6588	32.4681	35.3554	24.5522	31.7586	4.95928	44.2558	63.4349	78.6019	55.7967	60.5223	14.4024
Vitvi017406	66.7033	68.375	64.6951	54.7134	63.6217	6.12646	79.8045	78.1056	97.7792	80.6465	84.0839	9.19112
Vitvi017407	30.2534	35.6184	29.1141	34.9318	32.4794	3.27354	26.4764	28.8504	25.9253	22.1187	25.8427	2.78823
Vitvi017408	0.171828	0	0	0	0.042957	0.085914	0	0	0	0	0	0
Vitvi017409	0	0	0	0	0	0	0	0	0	0	0	0
Vitvi017410	0	0	0	0	0	0	0	0	0	0	0	0
Vitvi017411	9.54047	9.32014	9.32883	9.22387	9.35333	0.13352	8.2916	7.97296	6.68908	6.1837	7.28433	1.00904
Vitvi017412	2.88026	1.94077	1.42456	2.10871	2.08857	0.602753	1.19989	1.18984	0.982881	1.64057	1.25329	0.276877
Vitvi017413	11.796	11.9419	11.0993	12.529	11.8416	0.58759	11.2066	14.2359	11.9697	13.6199	12.758	1.40892
Vitvi017414	0	0	0	0	0	0	0	0	0	0	0	0
Vitvi017415	0	0.242565	0	0	0.0606413	0.121283	0	0	0	0	0	0
Vitvi017416	4.79848	4.82255	5.8729	5.53096	5.25622	0.533346	7.26758	10.0195	7.63228	8.91754	8.45924	1.25811
Vitvi017417	39.3869	47.4446	39.9642	42.2778	42.2684	3.66997	43.1861	36.8711	39.1827	39.7175	39.7393	2.6088
Vitvi017418	0	0	0	0	0	0	0	0	0	0	0	0
Vitvi017419	0	0	0	0	0	0	0	0	0	0	0	0
Vitvi017420	0.315955	0	0.312539	0	0.157124	0.181436	0.361967	0	0	0	0.0904919	0.180984
Vitvi017421	0.392297	0.528672	0.317499	0.28721	0.381419	0.107646	0.0408569	0.504181	0.267741	0.297931	0.277677	0.189646
Vitvi017422	1462.5	663.348	1289.22	571.542	996.653	445.13	590.408	751.478	431.343	189.084	490.578	239.752
Vitvi017423	2.8455	1.33205	4.7406	0.60305	2.3803	1.82984	1.54416	3.55394	0.983798	1.09473	1.79416	1.19794
Vitvi017424	25.1468	7.23295	36.941	6.38111	18.9255	14.8025	10.1046	27.8568	8.10098	5.87899	12.9853	10.0634
Vitvi017425	48.4566	26.421	69.4197	15.9485	40.0614	23.8039	22.3329	55.1184	10.4536	12.214	25.0297	20.7309
Vitvi017426	0	0	0	0	0	0	0	0	0	0	0	0
Vitvi017427	2.08698	0.618745	0.619322	1.30722	1.15807	0.699102	0.47818	0.842973	0.391696	0	0.428212	0.346036
Vitvi017428	0	0	0	0	0	0	0	0	0	0	0	0
Vitvi017429	0.0981043	0	0	0.0877856	0.0464725	0.0538269	0	0	0	0	0	0
Vitvi017430	42.0029	21.645	40.9073	16.9229	30.3696	12.9526	26.371	25.3542	14.4686	9.14096	18.8337	8.4129
Vitvi017431	0	0	0	0	0	0	0	0	0	0	0	0
Vitvi017432	20.0115	13.1845	27.9162	8.72378	17.459	8.37546	10.973	23.4893	10.2725	7.5015	13.0591	7.1132
Vitvi017433	17.0192	21.2457	15.9491	12.023	16.5593	3.79141	19.4977	16.2815	8.40599	8.41847	13.1509	5.62711
Vitvi017434	0	0	0	0	0	0	0	0	0	0	0	0
Vitvi017435	2.15055	0.922307	2.08716	1.16187	1.58047	0.629849	1.3016	1.1063	1.29466	0.550835	1.06335	0.35345
Vitvi017436	0	0	0	0	0	0	0	0	0	0	0	0
Vitvi017437	0	0	0	0	0	0	0	0	0	0	0	0
Vitvi017438	0.0264848	0	0	0.0473981	0.0184707	0.0229736	0.0303417	0	0.0497083	0	0.0200125	0.0244236
Vitvi017439	4.26983	4.42067	7.84394	1.63745	4.54297	2.5448	3.02816	7.59679	1.90807	1.48626	3.50482	2.8045
Vitvi017440	8.62245	15.0761	11.1536	15.431	12.5708	3.26882	12.9175	14.0651	11.2037	3.46307	10.4124	4.77973
Vitvi017441	22.9213	10.536	18.4551	12.4016	16.0785	5.67777	7.93886	20.4546	12.5059	5.00977	11.4773	6.73299
Vitvi017442	46.1591	16.1003	24.1729	9.71859	24.0377	15.8894	27.9959	35.6442	5.09613	2.83539	17.8929	16.408
Vitvi017443	19.7472	7.80619	21.487	14.1361	15.7941	6.1804	18.0984	21.9349	3.70628	2.0621	11.4504	10.0371
Vitvi017444	26.549	16.6966	7.16235	23.7566	18.5411	8.64497	19.3552	9.74883	18.1196	12.6017	14.9563	4.54674
Vitvi017445	16.8996	6.91669	13.002	8.70664	11.3812	4.47827	10.7559	14.1348	4.80578	3.38687	8.27085	5.04717
Vitvi017446	7.23859	4.1608	6.4662	4.29612	5.54043	1.54839	6.21955	8.72671	4.71345	4.78216	6.11047	1.87729
Vitvi017447	0	0	0	0	0	0	0	0	0	0	0	0
Vitvi017448	0	0	0	0	0	0	0	0	0	0	0	0
Vitvi017449	0	0	0	0	0	0	0	0	0	0	0	0
Vitvi017450	0	0	0	0	0	0	0	0	0	0	0	0
Vitvi017451	0	0	0	0	0	0	0	0	0	0	0	0
Vitvi017452	0	0	0	0	0	0	0	0	0	0	0	0
Vitvi017453	0	0	0	0	0	0	0	0	0	0	0	0
Vitvi017454	0.329224	0.0813402	0.325664	0.0736489	0.202469	0.14435	0.0471461	0.290895	0.115858	0.085948	0.134962	0.107694
Vitvi017455	48.0169	21.1442	27.3031	27.9136	31.0944	11.6886	30.4985	40.9011	20.8443	14.4967	26.6852	11.537
Vitvi017456	0.574781	0.284018	1.13713	0	0.498983	0.485857	0.658485	0.870623	0	0	0.382277	0.449831
Vitvi017457	0.520979	0.858109	1.37425	0.466182	0.804881	0.417268	0.198949	1.92898	0.977806	0.725376	0.957778	0.724217
Vitvi017458	0.736337	0	0	0	0.184084	0.368168	0	0	0	0	0	0
Vitvi017459	3.51062	1.73471	2.60449	1.57068	2.35512	0.893981	1.00547	4.43129	1.64724	0.916489	2.00012	1.65315
Vitvi017460	29.3762	20.8788	29.5561	19.8948	24.9265	5.25784	20.861	18.5909	12.462	9.19231	15.2765	5.38857
Vitvi017461	8.67115	6.16578	7.63596	4.63654	6.77736	1.75886	7.63215	8.54258	3.57246	3.5336	5.8202	2.6442
Vitvi017462	17.3775	4.90675	12.2783	4.44279	9.75135	6.22349	2.84403	2.50684	6.98898	10.3694	5.67732	3.73344
Vitvi017463	17.3775	8.58681	5.72988	7.77487	9.86728	5.14911	9.95411	14.6232	16.3076	3.02442	10.9773	5.9442
Vitvi017464	0	0	0	0	0	0	0	0	0	0	0	0
Vitvi017465	0.912103	1.3325	1.4122	1.31296	1.24244	0.224371	1.54468	1.36154	1.86075	1.53222	1.5748	0.20814
Vitvi017466	3.70896	3.71933	6.52839	4.19736	4.53851	1.34601	6.81103	7.65586	5.11853	4.61351	6.04973	1.42467
Vitvi017467	0	0	0	0	0	0	0	0	0	0	0	0
Vitvi017468	0	0	0	0	0	0	0	0	0	0	0	0
Vitvi017469	0	0	0	0	0	0	0	0	0	0	0	0
Vitvi017470	0.200908	0.113457	0.0851721	0.0256823	0.106305	0.0729096	0	0.0869473	0.026934	0.149855	0.0659342	0.0667149
Vitvi017471	0	0	0	0	0	0	0	0	0	0	0	0
Vitvi017472	0	0	0	0	0	0	0	0	0	0	0	0
Vitvi017473	0.756423	0.598037	0.448946	0.812233	0.653909	0.164019	5.89274	3.20812	2.27152	2.52766	3.47501	1.65957
Vitvi017474	0	0	0	0	0	0	0	0	0	0	0	0
Vitvi017475	0	0	0	0	0	0	0	0	0	0	0	0
Vitvi017476	0	0	0	0	0	0	0	0	0	0	0	0
Vitvi017477	0	0	0	0	0	0	0	0	0	0	0	0
Vitvi017478	0	0.112589	0.225389	0.101943	0.10998	0.0921704	0	0	0	0.118967	0.0297418	0.0594837
Vitvi017479	0	0	0	0	0	0	0	0	0	0	0	0
Vitvi017480	0	0	0	0	0	0	0	0	0	0	0	0
Vitvi017481	0	0.260075	0.520635	0.70645	0.37179	0.308145	0.452231	0.132871	0.370441	0.68702	0.410641	0.228683
Vitvi017482	2.32358	3.54884	4.80585	3.78033	3.61465	1.01941	4.11393	4.69271	6.1451	4.85279	4.95113	0.856914
Vitvi017483	0	0	0.270561	0	0.0676402	0.13528	0.626701	0.2762	0	0	0.225725	0.29734
Vitvi017484	0	0	0	0	0	0	0	0	0	0.546581	0.136645	0.273291
Vitvi017485	5.63161	2.38523	11.1414	5.39922	6.13937	3.64782	1.38251	6.49922	7.92732	2.9404	4.68736	3.0416
Vitvi017486	0	0	0	0	0	0	0	0	0	0	0	0
Vitvi017487	5.35327	4.98523	4.58254	5.34292	5.06599	0.364904	2.12291	2.391	4.05759	2.58007	2.78789	0.866993
Vitvi017488	10.8069	13.3501	9.19346	9.76694	10.7794	1.83936	11.7617	8.07552	10.4458	8.351	9.6585	1.75676
Vitvi017489	4.30301	5.8881	6.38472	5.62753	5.55084	0.889205	6.63607	4.84656	7.45492	6.5673	6.37621	1.09658
Vitvi017490	23.3713	23.5132	27.9089	20.913	23.9266	2.91086	10.8546	12.1191	11.6577	16.2703	12.7254	2.42029
Vitvi017491	10.1207	10.4464	9.0101	11.3705	10.2369	0.974254	13.2693	11.5825	12.4523	14.4436	12.9369	1.21789
Vitvi017492	1.10264	0.435879	0	0	0.384629	0.520909	0	0.222689	0	0.230285	0.113244	0.130799
Vitvi017493	7.4263	6.75202	5.43604	8.10713	6.93037	1.13953	7.657	8.39899	6.55093	6.97942	7.39659	0.808661
Vitvi017494	86.8877	68.9205	84.8173	68.5417	77.2918	9.92235	61.5583	90.0484	56.8621	58.4986	66.7418	15.6591
Vitvi017495	36.2998	38.5452	34.3793	32.1361	35.3401	2.73145	35.3924	42.5049	35.152	48.3906	40.36	6.34803
Vitvi017496	7.02596	4.39756	7.64498	5.65826	6.18169	1.45042	19.8546	18.9196	23.2966	19.5649	20.4089	1.9644
Vitvi017497	43.6907	37.6161	56.257	41.0831	44.6617	8.12075	47.8476	32.4536	39.6109	30.3129	37.5562	7.9296
Vitvi017498	1.63255	1.82851	2.15319	1.753	1.84181	0.22272	3.24184	2.96739	2.75766	3.40957	3.09411	0.28902
Vitvi017499	64.5964	52.1756	58.9827	62.6189	59.5934	5.46445	40.3224	30.7332	40.4129	33.5112	36.2449	4.89388
Vitvi017500	4.71789	4.37111	6.70862	4.22165	5.00482	1.15473	6.41837	10.4215	10.5151	7.08206	8.60927	2.16402
Vitvi017501	4.8271	6.55937	7.01313	5.12926	5.88221	1.06735	11.0601	10.3581	11.891	10.5539	10.9658	0.684041
Vitvi017502	4.32134	5.97888	5.12953	2.16542	4.39879	1.6355	12.2776	10.2983	13.6257	9.92762	11.5323	1.73548
Vitvi017503	0	0	0	0	0	0	0	0	0.117321	0	0.0293303	0.0586605
Vitvi017504	18.5588	20.5299	15.5628	19.8871	18.6346	2.20622	20.124	18.7407	19.4946	20.5763	19.7339	0.796977
Vitvi017505	69.8091	41.6154	48.9398	29.6572	47.5054	16.8598	1.83429	1.29346	0.901527	2.17357	1.55071	0.564502
Vitvi017506	13.8657	13.531	13.1992	13.6532	13.5623	0.27874	11.3654	13.943	14.8631	12.4194	13.1477	1.558
Vitvi017507	0	0	0	0	0	0	0	0	0	0	0	0
Vitvi017508	77.5255	47.8671	57.8343	47.9572	57.796	13.9599	11.9843	9.55053	11.9685	13.3181	11.7054	1.56963
Vitvi017509	1.15106	1.34438	0.621063	0.749085	0.966398	0.338356	1.67833	1.37368	1.66939	3.71526	2.10916	1.08005
Vitvi017510	1.51475	1.99597	1.62323	1.35543	1.62234	0.272284	3.7599	4.33386	3.55372	5.93166	4.39479	1.07644
Vitvi017511	0.295872	0	0.146336	0.264752	0.17674	0.134288	1.01688	0.149386	0.277655	0.617928	0.515462	0.388364
Vitvi017512	35.4334	29.9903	33.4885	32.8052	32.9293	2.25361	44.0097	34.3636	34.0748	40.1152	38.1409	4.80076
Vitvi017513	8.18651	8.26632	8.15666	10.0327	8.66054	0.915921	7.47577	7.60781	6.29072	7.30981	7.17103	0.599402
Vitvi017514	0.161601	0.159705	0.319708	0.144604	0.196405	0.0825533	0.185135	0.163186	0.151652	0.168752	0.167181	0.0139277
Vitvi017515	42.5357	33.0039	38.7723	40.5782	38.7225	4.11052	16.3105	17.9265	13.1957	15.2342	15.6667	1.98448
Vitvi017516	7.33906	8.8786	8.76171	8.03907	8.25461	0.714421	8.69776	9.83874	11.7557	12.6849	10.7443	1.80715
Vitvi017517	1.29845	2.24562	2.56881	2.03328	2.03654	0.539079	0.371884	0.983381	3.04626	1.01693	1.35461	1.16608
Vitvi017518	1.79186	2.03125	2.34594	2.4994	2.16711	0.317105	1.08678	1.38368	1.43425	1.65102	1.38893	0.232425
Vitvi017519	0.407924	0.604705	0.403512	0.182509	0.399662	0.172512	0.700993	0.205961	0.382808	0.425974	0.428934	0.204833
Vitvi017520	0.791946	0.335422	0.783382	0.607412	0.62954	0.213727	0.907275	0.456976	0.424678	0.472565	0.565374	0.228805
Vitvi017521	8.42387	9.66016	9.11889	6.25783	8.36519	1.49326	75.5662	86.83	58.0959	138.173	89.6664	34.431
Vitvi017522	12.7153	11.4087	12.164	13.8481	12.534	1.02679	2.20421	2.87209	3.84663	4.36774	3.32267	0.969651
Vitvi017523	9.08262	14.6158	13.2778	12.2988	12.3188	2.35722	28.1772	29.4629	28.7382	29.3768	28.9388	0.601893
Vitvi017524	24.7725	21.519	19.51	22.3081	22.0274	2.17638	6.146	6.53266	6.07094	10.5452	7.32369	2.15716
Vitvi017525	7.86077	6.8363	9.01989	8.1594	7.96909	0.900988	7.92486	11.113	12.6881	12.1487	10.9687	2.13186
Vitvi017526	1.1746	0.386939	0.580949	0.437939	0.645106	0.362422	1.56993	0.6919	1.10228	1.22657	1.14767	0.362545
Vitvi017527	21.0074	29.0229	24.1729	28.1967	25.6	3.72323	23.8211	17.317	27.9617	25.9662	23.7665	4.62015
Vitvi017528	0.353202	0.349057	0	0.632104	0.333591	0.258854	0.809277	0.356664	0.662912	0.368831	0.549421	0.223736
Vitvi017529	2.51444	0.82831	2.48725	1.12498	1.73874	0.888359	1.4403	4.23181	3.14617	0.437616	2.31397	1.69849
Vitvi017530	21.1743	16.5964	20.5842	15.0271	18.3455	3.00475	13.3837	18.064	21.5836	14.8679	16.9748	3.64064
Vitvi017531	0	0	0	0	0	0	0	0	0	0	0	0
Vitvi017532	3.33116	3.56641	3.02054	2.48399	3.10052	0.467888	0.318023	0	0	0	0.0795056	0.159011
Vitvi017533	0	0	0	0	0	0	0	0	0	0	0	0
Vitvi017534	1.5959	2.62862	2.10485	2.38006	2.17736	0.442748	0	0	0	0	0	0
Vitvi017535	0.539675	0	0	0	0.134919	0.269838	0	0	0	0	0	0
Vitvi017536	4.50833	1.21511	2.43249	6.60131	3.68931	2.37007	0.469533	3.31092	1.15384	2.13992	1.76855	1.23587
Vitvi017537	0	0	0	0	0	0	0	0	0	0	0	0
Vitvi017538	0	0	0	0	0	0	0	0	0.20487	0	0.0512174	0.102435
Vitvi017539	5.23841	6.21232	5.38903	4.49993	5.33492	0.702209	7.20152	7.82884	12.7813	7.87709	8.92219	2.59108
Vitvi017540	146.656	111.882	119.338	122.799	125.169	15.0317	18.5499	12.732	17.5614	16.2154	16.2647	2.54203
Vitvi017541	594.748	622.139	598.278	615.389	607.638	13.2176	428.483	439.762	470.767	457.698	449.177	18.7586
Vitvi017542	0.405071	0.400318	0.601036	0	0.351606	0.252371	1.39218	0.204521	0.760262	0	0.589241	0.62428
Vitvi017543	0.891156	0.440349	0.88152	0	0.553256	0.424568	1.5314	1.12486	0.627217	1.39588	1.16984	0.399285
Vitvi017544	18.0609	18.8138	21.487	20.0924	19.6135	1.50438	16.2174	11.3371	19.2393	15.292	15.5215	3.25926
Vitvi017545	0.949939	0.751033	0.375867	0.170005	0.561711	0.353334	2.82952	4.41255	2.49607	2.77752	3.12892	0.868205
Vitvi017546	2.4502	1.11759	0.745754	2.69844	1.75299	0.965786	7.9892	7.42264	4.06806	3.93633	5.85406	2.15149
Vitvi017547	0	0	0	0	0	0	1.30975	0	0	0	0.327438	0.654875
Vitvi017548	0	0	0.627359	0	0.15684	0.313679	0	0	0	0	0	0
Vitvi017549	2.21242	0.993844	0.397908	1.79974	1.35098	0.812271	5.06922	7.10852	3.58617	2.9404	4.67608	1.85039
Vitvi017550	1.51843	0.666937	1.50201	0.603874	1.07281	0.505773	3.67239	5.45177	2.69155	4.22831	4.011	1.15162
Vitvi017551	0.604787	0	0.997078	0.360783	0.490662	0.419166	0.461907	0.203572	0.189184	0.842065	0.424182	0.305473
Vitvi017552	0	0	0.264456	0.239227	0.125921	0.145765	0	0	0	0	0	0
Vitvi017553	149.136	135.595	141.879	153.177	144.946	7.79213	68.3416	69.1439	61.5796	80.9821	70.0118	8.06211
Vitvi017554	0	0	0	0.31456	0.07864	0.15728	0	0	0	0	0	0
Vitvi017555	84.184	71.2936	74.8855	75.2194	76.3956	5.48797	44.2092	43.0631	44.9786	47.4837	44.9337	1.8734
Vitvi017556	0	0	0.182609	0	0.0456523	0.0913047	0	0	0	0	0	0
Vitvi017557	0	0	0	0	0	0	0	0	0	0	0	0
Vitvi017558	0.118591	0	0	0	0.0296478	0.0592955	0	0	0	0.123839	0.0309597	0.0619193
Vitvi017559	0.844696	1.08031	1.13047	0.844773	0.975061	0.151875	2.04926	1.8063	1.35223	2.07547	1.82082	0.335069
Vitvi017560	63.5003	73.5412	74.3108	59.6116	67.741	7.32291	192.1	184.353	199.522	172.732	187.177	11.4495
Vitvi017561	23.1794	19.5754	20.6359	18.4787	20.4674	2.01114	11.5876	21.7043	16.6108	14.083	15.9964	4.32267
Vitvi017562	6.32796	8.77923	8.18554	6.09794	7.34767	1.33579	9.75893	9.09344	9.82112	8.0058	9.16982	0.843012
Vitvi017563	0	0	0	0	0	0	0	0	0	0	0	0
Vitvi017564	0	0	0	0	0	0	0	0	0	0	0	0
Vitvi017565	1.33195	1.05306	1.18579	0.953485	1.13107	0.164287	4.88295	4.03503	4.49981	4.45085	4.46716	0.346869
Vitvi017566	0	0	0	0	0	0	0	0	0	0	0	0
Vitvi017567	1.02758	0.677015	0.508235	0.612999	0.706458	0.225103	1.37343	0.864712	1.12503	1.43074	1.19848	0.259066
Vitvi017568	20.2898	19.6134	21.7155	18.0565	19.9188	1.51958	18.6719	19.705	21.6418	21.0718	20.2726	1.34138
Vitvi017569	182.787	170.016	167.135	165.073	171.253	7.95209	37.8338	52.2714	43.0994	46.0346	44.8098	6.02123
Vitvi017570	14.5984	13.305	11.0711	11.3212	12.5739	1.67937	13.3795	10.4829	10.3508	12.5343	11.6869	1.50751
Vitvi017571	2.21527	1.60547	0.730438	1.45366	1.50121	0.610218	1.86111	2.83351	2.35606	4.62658	2.91932	1.20543
Vitvi017572	2.26896	3.03374	1.98037	2.14973	2.3582	0.465666	3.97553	2.96508	2.50501	3.2056	3.16281	0.614853
Vitvi017573	9.68178	8.09614	8.84038	9.66306	9.07034	0.758754	6.39907	4.51231	8.73623	10.499	7.53666	2.62396
Vitvi017574	0	0	0	0	0	0	0	0	0	0	0	0
Vitvi017575	1.4603	0.432948	0.722253	0.653351	0.817213	0.446126	2.50944	2.94923	1.91854	1.8299	2.30178	0.526577
Vitvi017576	1.91476	1.63999	2.65168	3.99785	2.55107	1.05487	6.1421	6.96072	6.46875	8.66446	7.05901	1.12194
Vitvi017577	26.4681	32.8136	26.1818	25.1644	27.657	3.48298	34.519	32.2759	40.2516	25.9735	33.255	5.9028
Vitvi017578	0	0.499233	0	0	0.124808	0.249617	0.578727	0	0.474059	0	0.263197	0.306902
Vitvi017579	121.751	135.682	130.844	113.436	125.428	9.86267	273.769	294.935	306.148	259.179	283.508	21.0546
Vitvi017580	9.20808	9.28387	8.46447	8.32279	8.8198	0.496453	9.6966	9.43923	9.86313	10.1497	9.78717	0.298042
Vitvi017581	24.8633	16.6452	31.7347	23.6835	24.2317	6.17925	18.3768	16.1981	10.5372	17.5881	15.6751	3.54166
Vitvi017582	14.3661	18.0762	16.5548	16.8308	16.457	1.54305	16.8824	14.2826	16.6088	15.0791	15.7132	1.24067
Vitvi017583	0.0807757	0.0798278	0.159804	0.216839	0.134312	0.0665712	0.0925389	0.163135	0	0.08435	0.085006	0.0668015
Vitvi017584	0.419748	0.414822	0.332167	0.225359	0.348024	0.0911125	0.0961749	0.169545	0.315123	0.0876642	0.167127	0.105289
Vitvi017585	270.541	319.979	343.958	302.905	309.346	30.8674	1240.14	1183.38	1092.83	853.13	1092.37	170.641
Vitvi017586	0.0892071	0.176321	0.264727	0.159648	0.172476	0.072165	0	0	0.167429	0.0931545	0.065146	0.0811057
Vitvi017587	47.5994	51.3075	48.1523	49.8365	49.2239	1.68366	30.5424	37.9296	33.932	36.7438	34.787	3.289
Vitvi017588	74.7405	62.1645	67.5034	59.402	65.9526	6.75504	69.138	100.318	82.7725	64.4742	79.1758	16.0918
Vitvi017589	9.1929	6.93588	10.4624	8.49133	8.77063	1.47023	9.85219	9.7821	10.2966	12.3867	10.5794	1.22621
Vitvi017590	11.9266	12.3105	12.0598	8.89348	11.2976	1.61064	24.7461	28.2354	22.2603	25.4623	25.176	2.4582
Vitvi017591	37.7368	37.5702	38.1582	37.6446	37.7774	0.262842	29.7823	29.9208	25.314	22.7683	26.9463	3.5124
Vitvi017592	0	0.297122	0	0.134513	0.107909	0.141183	1.20551	0.151798	0.423208	0.156977	0.484374	0.497186
Vitvi017593	6.03271	6.21033	5.71883	6.29787	6.06493	0.255753	17.5661	16.6257	14.3891	16.5366	16.2793	1.34348
Vitvi017594	0	0	0	0	0	0	0	0	0	0	0	0
Vitvi017595	66.7231	81.1255	67.234	80.639	73.9304	8.03247	50.5899	56.0545	64.044	62.4478	58.2841	6.18292
Vitvi017596	0.645312	0.935352	0.553223	0.500446	0.658583	0.19398	0.591431	0.521311	0.444093	0.584018	0.535213	0.0684069
Vitvi017597	1.05318	1.35307	1.14598	1.41361	1.24146	0.16996	1.32721	1.38256	1.08718	1.31974	1.27917	0.13103
Vitvi017598	13.5409	17.7312	22.101	13.3284	16.6754	4.14644	15.5129	12.6482	11.4365	17.3216	14.2298	2.67768
Vitvi017599	91.1737	83.1727	85.9963	74.6545	83.7493	6.90939	95.7469	86.7558	96.5295	92.3091	92.8353	4.44826
Vitvi017600	0	0	0	0	0	0	0	0.18394	0	0	0.045985	0.0919701
Vitvi017601	5.37252	5.97316	5.97873	5.92344	5.81196	0.294013	8.02337	7.75026	7.02242	8.21501	7.75277	0.522909
Vitvi017602	16.3141	14.6895	23.6686	17.5178	18.0475	3.9225	12.4599	13.9114	9.1858	12.1145	11.9179	1.98081
Vitvi017603	2.33629	3.0785	2.14595	3.83268	2.84836	0.769729	8.73055	5.56095	4.6459	5.0536	5.99775	1.85992
Vitvi017604	0.0527765	0.104314	0.156617	0.0944508	0.10204	0.0426941	0.362774	0.266469	0.247636	0.60623	0.370777	0.16487
Vitvi017605	0.160145	0	0.211218	0.191068	0.140608	0.096063	0.305778	0.269525	0.150285	0.613183	0.334693	0.197185
Vitvi017606	80.5267	74.6079	82.3526	81.4391	79.7316	3.49619	51.6524	48.9167	54.1182	59.7827	53.6175	4.62671
Vitvi017607	23.8064	19.7764	22.8664	21.4568	21.9765	1.75606	23.7159	25.6076	20.5599	19.4555	22.3347	2.83191
Vitvi017608	5.76239	5.52727	5.70007	5.91457	5.72607	0.160256	6.40739	7.01687	7.47521	5.30944	6.55223	0.936891
Vitvi017609	11.2387	10.0802	13.0791	5.74665	10.0362	3.11488	25.4262	25.3681	25.0818	24.2611	25.0343	0.537036
Vitvi017610	7.28665	6.301	6.22496	6.29794	6.52764	0.507225	6.16598	5.85301	6.29408	5.79327	6.02659	0.2419
Vitvi017611	0	0	0.362778	0	0.0906945	0.181389	0	0.0925847	0.172082	0	0.0661667	0.0830101
Vitvi017612	19.9907	22.2741	24.2335	22.6231	22.2804	1.74879	24.6982	24.7386	23.174	28.6524	25.3158	2.34055
Vitvi017613	13.4343	11.2483	14.7656	12.8561	13.0761	1.4574	9.19169	9.04401	7.87949	9.74221	8.96435	0.783159
Vitvi017614	0	0	0	0	0	0	0	0	0	0.133824	0.0334559	0.0669118
Vitvi017615	64.494	74.1387	68.0054	78.7507	71.3472	6.34397	47.205	41.3823	45.6025	54.9539	47.2859	5.67133
Vitvi017616	0	0	0	0	0	0	0	0	0	0	0	0
Vitvi017617	9.58253	12.0197	10.3903	13.1093	11.2755	1.58811	11.7169	10.6999	9.77074	10.8725	10.765	0.798017
Vitvi017618	27.0108	33.0406	31.5766	28.2262	29.9635	2.81706	53.882	48.066	57.6085	46.9442	51.6252	5.01574
Vitvi017619	107.946	107.395	106.268	96.0371	104.411	5.6264	106.135	104.41	110.518	103.545	106.152	3.1033
Vitvi017620	0	0	0	0	0	0	0	0	0	0	0	0
Vitvi017621	0.260924	1.16038	1.03241	1.51762	0.992833	0.52938	1.04623	1.18567	1.2243	1.22611	1.17058	0.0849721
Vitvi017622	105.23	103.428	119.547	117.6	111.451	8.29504	99.7604	83.0605	114.06	157.632	113.628	31.9543
Vitvi017623	0.2647	0.0980976	0.196378	0.207251	0.191607	0.0691715	0.113718	0.100235	0.155252	0.172758	0.135491	0.0341386
Vitvi017624	0.438827	0.433677	0.434082	0	0.326646	0.217777	0	0.443129	0.411809	0	0.213734	0.24713
Vitvi017625	0.50917	0.314497	0.409227	0.62647	0.464841	0.133897	0.29166	0.321351	0.328502	0.432007	0.34338	0.0611999
Vitvi017626	0	0	0	0	0	0	0	0	0	0	0	0
Vitvi017627	0	0	0	0	0	0	0	0	0	0	0	0
Vitvi017628	0.597851	0.295418	0.295693	0.534968	0.430983	0.158471	1.02737	0	0.280521	0	0.326974	0.485298
Vitvi017629	0.0773023	0.687556	0.0764663	0.691715	0.38326	0.353776	0.354239	1.09284	0.362714	0.322891	0.533171	0.373506
Vitvi017630	1.43109	1.61634	1.01115	3.10995	1.79213	0.914298	1.40529	2.06446	1.72669	1.92139	1.77946	0.285283
Vitvi017631	0.29157	1.29667	1.58629	1.43496	1.15237	0.585931	0.835076	1.17771	0.547236	0.913414	0.868359	0.259459
Vitvi017632	28.3877	26.949	35.9654	35.9129	31.8037	4.81122	28.5166	24.712	32.6765	42.4943	32.0999	7.65501
Vitvi017633	19.4748	19.2463	22.228	20.1074	20.2641	1.35894	24.0272	13.6147	12.6525	42.2375	23.133	13.7383
Vitvi017634	0.877654	1.15647	0.868163	0.26178	0.791018	0.377318	0.335155	0.295419	0.549078	0.610993	0.447661	0.155775
Vitvi017635	0.340959	0.673916	0.337272	1.37293	0.68127	0.487374	0.390612	0.344301	0.319967	0.534069	0.397237	0.0958121
Vitvi017636	0	0	0	0	0	0	0	0	0	0	0	0
Vitvi017637	7.73481	8.73605	8.7442	12.8538	9.5172	2.27429	5.44332	5.1327	2.59235	8.19246	5.34021	2.29054
Vitvi017638	6.05365	9.5018	7.39718	7.43499	7.5969	1.42318	5.84736	5.99313	4.78981	6.94128	5.89289	0.880915
Vitvi017639	0	0	0	0.92558	0.231395	0.46279	0	0	0	0	0	0
Vitvi017640	0	0	0	0	0	0	0	0	0	0	0	0
Vitvi017641	0	0.198769	0	0.359948	0.139679	0.174194	0	0	0	0.210029	0.0525072	0.105014
Vitvi017642	17.0779	20.3197	16.7821	26.7429	20.2306	4.62778	11.0697	9.0765	5.90449	14.3138	10.0911	3.52827
Vitvi017643	0	0	0	0	0	0	0	0	0	0	0	0
Vitvi017644	0	0	0	0	0	0	0	0	0	0	0	0
Vitvi017645	1.11039	1.64603	0	0.993594	0.937504	0.686528	0	0	0.260505	0	0.0651263	0.130253
Vitvi017646	0	0	0	0.230708	0.0576771	0.115354	0.590748	0	0	0	0.147687	0.295374
Vitvi017647	0	0	0	0	0	0	0	0	0	0	0	0
Vitvi017648	73.7368	103	83.4786	90.9009	87.7791	12.3437	68.4017	85.8575	55.9317	100.353	77.6359	19.4936
Vitvi017649	65.2379	69.7896	62.1564	65.7698	65.7384	3.13553	68.024	72.2808	65.9098	79.9636	71.5445	6.20666
Vitvi017650	2.00748	1.98392	2.74953	3.03994	2.44522	0.532513	1.41528	3.43057	2.75336	2.25756	2.46419	0.848612
Vitvi017651	116.782	116.847	123.019	119.943	119.148	2.97247	58.2093	63.3614	97.3311	63.333	70.5587	18.0119
Vitvi017652	0.972624	1.28161	0.320702	1.45054	1.00637	0.498104	0	0.982158	1.52123	1.01566	0.879763	0.636245
Vitvi017653	1778.36	1625.94	1621.78	1421.84	1611.98	146.203	1124.5	1359.65	1201.18	1133.25	1204.65	108.87
Vitvi017654	19.6497	20.708	21.1574	19.528	20.2608	0.798809	21.7144	26.2516	20.9693	16.6151	21.3876	3.94618
Vitvi017655	0	0	0	0	0	0	0	0	0	0	0	0
Vitvi017656	24.4275	23.8353	24.7751	17.4312	22.6173	3.47908	5.31358	7.806	11.3167	6.13493	7.6428	2.65976
Vitvi017657	40.6338	42.5971	38.4499	39.2636	40.2361	1.81372	30.7109	31.1303	30.6513	31.1609	30.9133	0.269568
Vitvi017658	7.58804	6.94351	8.33998	7.0414	7.47823	0.640683	5.95637	6.38535	6.59338	5.42927	6.09109	0.514794
Vitvi017659	0	0	0	0	0	0	0.159011	0	0	0	0.0397528	0.0795056
Vitvi017660	71.1488	77.3452	90.2136	70.8999	77.4019	9.04654	140.42	181.902	182.095	141.502	161.48	23.6973
Vitvi017661	3.34513	4.06878	5.09071	3.9143	4.10473	0.727255	3.83228	5.71649	5.55393	4.03056	4.78332	0.989236
Vitvi017662	0	0	0	0	0	0	0	0	0	0	0	0
Vitvi017663	1.9486	2.222	3.55852	3.75555	2.87117	0.917808	6.86885	7.26537	3.79792	5.63491	5.89176	1.55902
Vitvi017664	16.7938	15.8875	20.8718	17.3393	17.7231	2.18284	9.0442	7.39215	7.00438	10.9419	8.59565	1.79689
Vitvi017665	8.76466	10.3492	9.90843	6.72238	8.93616	1.61989	17.2132	15.7471	16.5569	14.7391	16.0641	1.06762
Vitvi017666	3.5635	4.43471	4.43884	4.01538	4.11311	0.416794	3.32644	5.19773	5.8212	4.41029	4.68891	1.07625
Vitvi017667	21.7838	13.9444	18.365	18.6065	18.1749	3.222	12.1945	12.2485	8.59519	13.4418	11.62	2.09712
Vitvi017668	3.84641	3.19036	2.71773	2.76577	3.13007	0.522662	1.02295	1.04039	1.3536	1.79313	1.30252	0.360638
Vitvi017669	21.2124	23.1832	21.3533	23.8941	22.4107	1.33554	19.5842	26.8384	23.7706	26.5813	24.1936	3.37252
Vitvi017670	0.680583	0	0.673223	0.913497	0.566826	0.394011	3.11878	3.09264	1.5967	2.84279	2.66273	0.721491
Vitvi017671	116.522	89.5644	100.32	98.4732	101.22	11.2301	72.6782	91.9521	63.9885	80.6678	77.3216	11.8965
Vitvi017672	27.1782	25.8825	24.6846	27.6358	26.3453	1.33304	30.853	28.4426	22.7225	30.9608	28.2447	3.86069
Vitvi017673	2.95313	3.50217	3.70018	3.69952	3.46375	0.352939	2.02992	3.18089	2.95607	3.28939	2.86407	0.573164
Vitvi017674	1.44146	0.237423	2.1388	2.36471	1.5456	0.956556	0.275229	0.485195	0.450902	1.00349	0.553705	0.313645
Vitvi017675	14.9338	13.4169	8.63319	14.2308	12.8037	2.84858	12.6648	16.8428	15.4704	13.5694	14.6369	1.8788
Vitvi017676	18.8984	17.0758	21.4982	15.9443	18.3542	2.42367	22.1145	29.4434	24.8288	21.7081	24.5237	3.56034
Vitvi017677	0.303097	0	0.299819	0.271217	0.218533	0.146391	0	0	0	0.316509	0.0791271	0.158254
Vitvi017678	148.012	160.254	167.399	142.841	154.626	11.2169	219.338	181.6	243.192	213.643	214.443	25.3625
Vitvi017679	58.8594	61.0947	50.4911	49.9132	55.0896	5.72172	42.6023	39.2256	41.3433	48.6023	42.9434	4.02165
Vitvi017680	0.156931	0	0	0.140425	0.0743392	0.0861036	0	0.15847	0	0	0.0396175	0.0792349
Vitvi017681	0.161501	0.159606	0	0	0.0802769	0.092699	0	0	0	0	0	0
Vitvi017682	282.278	255.341	269.455	257.583	266.164	12.3998	144.31	121.708	141.987	141.704	137.427	10.5444
Vitvi017683	15.7648	10.2075	12.6368	13.6202	13.0573	2.30549	14.6353	9.05757	15.3043	18.7331	14.4326	4.00775
Vitvi017684	21.1662	19.1985	19.073	19.7183	19.789	0.959676	29.5634	34.9884	27.3457	32.5486	31.1115	3.35033
Vitvi017685	113.744	104.603	98.4497	113.089	107.471	7.31487	110.4	130.812	100.811	112.178	113.55	12.5439
Vitvi017686	0.838145	1.03539	1.03635	1.31248	1.05559	0.194981	2.64056	1.90431	1.57308	0.218808	1.58419	1.0137
Vitvi017687	2.42854	2.40004	2.80266	1.08655	2.17945	0.751337	6.25996	2.86107	4.55803	5.706	4.84627	1.50131
Vitvi017688	17.5226	18.9889	18.8871	21.1944	19.1482	1.51911	14.2597	17.8164	17.918	19.686	17.42	2.27504
Vitvi017689	60.5339	50.8263	50.5577	53.1664	53.7711	4.65828	39.1577	43.0633	44.3663	52.0377	44.6563	5.39574
Vitvi017690	12.4665	11.7602	12.0514	12.4229	12.1753	0.333545	9.41312	9.44153	8.77421	10.0595	9.42208	0.524866
Vitvi017691	38.8222	38.8502	41.4681	46.1238	41.3161	3.43691	53.072	43.3207	37.0442	47.5238	45.2402	6.76781
Vitvi017692	0.158844	0.62792	0.471379	0.284273	0.385604	0.206367	0.727905	0.160401	0.298129	1.16111	0.586886	0.452729
Vitvi017693	1.09293	0.540051	1.35139	0.244493	0.807214	0.505235	0.313022	0.55182	1.79486	1.42661	1.02158	0.703503
Vitvi017694	133.002	129.933	146.405	132.438	135.445	7.42786	100.512	97.8402	103.812	103.833	101.499	2.89596
Vitvi017695	7.00822	6.37296	6.90608	5.74651	6.50844	0.579308	3.63281	4.03627	4.60121	4.03482	4.07628	0.398137
Vitvi017696	0	0	0	0	0	0	0	0	0	0	0	0
Vitvi017697	0	0	0	0	0	0	0	0	0	0	0	0
Vitvi017698	45.7218	55.3158	44.825	39.4568	46.3298	6.5985	38.5861	31.2182	57.718	36.7008	41.0558	11.5394
Vitvi017699	0	0	0	0	0	0	0	0	0	0	0	0
Vitvi017700	51.5966	52.9778	57.667	70.1537	58.0988	8.44615	34.1613	27.7428	33.6423	28.3393	30.9714	3.39906
Vitvi017701	0.595121	0	0	0.532526	0.281912	0.326525	0	0	0	0	0	0
Vitvi017702	0	0	0	0	0	0	0	0	0	0	0	0
Vitvi017703	0	0	0	0.295623	0.0739056	0.147811	0	0	0	0	0	0
Vitvi017704	0	0	0	0	0	0	0	0	0	0	0	0
Vitvi017705	0	0	0	0	0	0	0	0	0	0	0	0
Vitvi017706	0	0	0	0	0	0	0	0	0	0	0	0
Vitvi017707	0	0	0	0	0	0	0	0	0	0	0	0
Vitvi017708	1.77322	1.16827	1.75404	1.05781	1.43834	0.378398	0.67715	1.19373	0.554681	0.617228	0.760698	0.292989
Vitvi017709	0	0	0	0	0	0	0	0	0	0	0	0
Vitvi017710	1.4339	0.303659	0.202628	0.549893	0.622521	0.560238	0.234674	0.517128	0.192231	0.748676	0.423178	0.260542
Vitvi017711	47.2501	43.9717	51.8026	50.7363	48.4402	3.55721	16.2393	13.1212	15.5193	23.4369	17.0792	4.44317
Vitvi017712	155.952	183.846	167.489	222.282	182.392	28.9509	48.4944	46.1195	47.0412	70.9574	53.1531	11.9097
Vitvi017713	60.2531	54.2626	55.0278	61.0267	57.6425	3.48945	38.0728	39.8329	46.2381	37.7214	40.4663	3.9572
Vitvi017714	3.61839	4.67621	5.23123	6.22654	4.93809	1.08876	9.56615	13.0696	11.101	10.0276	10.9411	1.55789
Vitvi017715	99.2387	97.3645	82.1125	99.0815	94.4493	8.26824	19.5791	19.2882	15.499	24.7452	19.7779	3.79748
Vitvi017716	0.457304	1.35581	0.904717	0.818408	0.88406	0.369418	0	0	0	0	0	0
Vitvi017717	12.4833	11.4556	15.2884	14.3618	13.3973	1.7428	12.2582	17.1077	14.225	18.0016	15.3981	2.64174
Vitvi017718	13.6805	9.89857	9.18284	10.93	10.923	1.9733	14.2735	14.8014	12.3797	18.1125	14.8918	2.38563
Vitvi017719	232.06	257.604	252.372	257.72	249.939	12.1774	214.908	276.184	240.892	199.597	232.895	33.5172
Vitvi017720	19.5811	18.4224	19.9891	20.7455	19.6845	0.969874	14.1774	16.6093	14.9944	18.6481	16.1073	1.97238
Vitvi017721	2.95269	2.80132	2.92076	4.22739	3.22554	0.671071	1.62369	1.19265	1.33003	2.71334	1.71493	0.689461
Vitvi017722	7.93323	7.84013	7.03212	5.99249	7.19949	0.900676	18.1771	19.9755	16.3399	19.4734	18.4914	1.62221
Vitvi017723	8.75999	8.23489	7.92555	11.7579	9.16958	1.75959	8.1999	10.464	9.32342	8.47828	9.1164	1.01753
Vitvi017724	16.2874	20.8418	19.8984	20.9033	19.4827	2.1793	15.8344	17.4299	15.1628	17.9568	16.596	1.31418
Vitvi017725	57.0308	47.8988	54.2117	50.1127	52.3135	4.09018	11.5761	13.3166	17.1969	18.5996	15.1723	3.27729
Vitvi017726	4.27651	3.0188	3.82738	3.8267	3.73735	0.523797	1.3998	0.205639	1.33774	0.425308	0.84212	0.615217
Vitvi017727	16.7182	19.4309	17.1198	20.9648	18.5584	2.00064	12.274	13.9099	17.6776	16.4745	15.084	2.44505
Vitvi017728	5.25531	5.57136	8.03401	7.18207	6.51069	1.3203	12.2602	8.78038	8.60813	9.87813	9.88171	1.68247
Vitvi017729	36.9597	31.7199	51.9537	41.1952	40.4572	8.5885	85.0556	74.9714	78.4957	71.0963	77.4048	5.92855
Vitvi017730	0	0	0	0	0	0	0	0	0	0	0	0
Vitvi017731	4.18624	3.5855	1.93245	1.49837	2.80064	1.28913	8.31285	7.6091	8.90459	7.57723	8.10094	0.634285
Vitvi017732	2.55456	3.78687	3.49883	4.30798	3.53706	0.735638	4.50242	4.76234	3.87252	3.07799	4.05382	0.750188
Vitvi017733	0	0	0	0	0	0	0	0	0	2.24956	0.562391	1.12478
Vitvi017734	0	0	0	0	0	0	0	0	0	0	0	0
Vitvi017735	8.55635	9.36194	7.10357	6.97278	7.99866	1.15804	17.8544	22.372	18.0665	14.5193	18.203	3.21923
Vitvi017736	6.37492	6.18344	6.1892	5.38748	6.03376	0.439935	4.86886	6.43741	7.20106	5.30094	5.95207	1.06346
Vitvi017737	0	0	0	0	0	0	0	0	0	0	0	0
Vitvi017738	7.69609	7.16486	8.60585	9.08233	8.13728	0.866588	18.4004	15.7683	15.5959	13.8603	15.9062	1.8728
Vitvi017739	0	0	0	0.220044	0.0550109	0.110022	0	0	0	0	0	0
Vitvi017740	4.50646	7.26636	5.3962	5.73034	5.72484	1.15019	3.26067	3.59261	6.89995	5.20122	4.73861	1.67163
Vitvi017741	6.98205	4.98342	4.98806	7.63604	6.14739	1.36767	12.4426	11.3591	14.1964	11.3416	12.3349	1.34357
Vitvi017742	4.24452	8.88291	6.66839	6.92589	6.68043	1.90131	15.16	15.3796	13.3554	11.2112	13.7765	1.93582
Vitvi017743	0	0.216474	0	0.196005	0.10312	0.119365	0.250944	0.221192	0.205558	0.228737	0.226608	0.0188785
Vitvi017744	0	0	0	0.555348	0.138837	0.277674	0	0	0	0	0	0
Vitvi017745	3.69735	3.65396	3.98986	3.60923	3.7376	0.171977	7.31636	5.60039	7.57027	6.49342	6.74511	0.890871
Vitvi017746	2.79401	2.70509	2.99558	2.78604	2.82018	0.12364	2.04581	2.06138	1.92235	1.58302	1.90314	0.222293
Vitvi017747	0	0	0	0	0	0	0	0	0	0	0	0
Vitvi017748	0	0	0	0	0	0	0	0	0	0	0	0
Vitvi017749	0	0	0	0	0	0	0	0	0	0	0	0
Vitvi017750	0	0.295757	0.592065	0.535583	0.355851	0.269779	0.685702	0	0.280843	0.625023	0.397892	0.319605
Vitvi017751	0	0	0	0	0	0	0	0	0	0	0	0
Vitvi017752	720.924	607.976	642.739	595.873	641.878	56.3171	339.095	388.84	427.424	281.683	359.26	63.1032
Vitvi017753	45.7117	59.8836	55.7331	48.5137	52.4605	6.50474	155.157	118.942	133.081	147.422	138.651	16.0088
Vitvi017754	126.054	113.877	139.025	103.734	120.673	15.2628	150.812	136.193	128.042	129.444	136.123	10.4192
Vitvi017755	6.68775	9.59918	7.5605	7.83662	7.92101	1.22124	7.66168	5.78855	7.322	5.81974	6.64799	0.984292
Vitvi017756	7.69971	6.1246	9.28835	8.90638	8.00476	1.42461	13.5542	13.8436	13.9226	12.3548	13.4188	0.726807
Vitvi017757	0.429429	1.27317	0.84957	0.960652	0.878205	0.348814	2.21385	1.95137	3.42541	2.69058	2.5703	0.646996
Vitvi017758	12.1068	8.15777	10.8872	10.341	10.3732	1.65113	21.2252	25.5624	28.2314	31.6063	26.6563	4.38473
Vitvi017759	14.5135	13.7695	14.9309	12.1212	13.8338	1.23865	23.0563	17.3916	23.0631	25.8658	22.3442	3.55689
Vitvi017760	2.48408	2.94592	1.47433	3.26011	2.54111	0.779337	2.84584	2.17398	2.48655	2.24814	2.43863	0.302459
Vitvi017761	0.262237	0	0.259401	0.234654	0.189073	0.126656	1.50213	1.05923	0	0.547681	0.77726	0.648532
Vitvi017762	8.20199	14.8276	11.8731	12.5305	11.8583	2.74695	13.0633	13.3326	11.8271	13.1607	12.8459	0.688296
Vitvi017763	48.6996	57.3115	49.6198	56.7428	53.0935	4.56371	60.1288	64.1212	54.7445	49.9111	57.2264	6.20847
Vitvi017764	32.0403	27.5786	29.2401	25.8957	28.6887	2.61855	16.1034	19.4126	20.9503	23.0968	19.8908	2.94247
Vitvi017765	3.35258	3.31324	3.86905	3.74994	3.5712	0.279881	4.16088	4.23181	4.19489	5.83488	4.60561	0.820025
Vitvi017766	10.4369	11.5504	9.70543	10.6126	10.5763	0.758968	5.83017	6.07527	6.41486	7.1382	6.36462	0.568715
Vitvi017767	0	0	0.397295	0	0.0993238	0.198648	0	0.135192	0	0.279607	0.1037	0.13347
Vitvi017768	26.986	29.3511	29.0802	23.8777	27.3237	2.5288	26.0799	24.2057	23.9097	27.2355	25.3577	1.57812
Vitvi017769	0	0	0	0	0	0	0	0	0	0	0	0
Vitvi017770	0	0.903875	0.452359	0	0.339058	0.432734	4.7151	2.77072	2.14574	1.91016	2.88543	1.27268
Vitvi017771	11.4877	9.06597	8.50216	9.98359	9.75986	1.30368	2.65106	4.75696	5.11876	4.66032	4.29677	1.11474
Vitvi017772	0.234832	0.154717	0.232292	0.385241	0.251771	0.0964368	0.134515	0.316178	0.220373	0.245223	0.229072	0.0749779
Vitvi017773	0.526123	0.665229	0.566355	0.560788	0.579624	0.0597815	1.07253	1.20319	0.900332	1.01801	1.04852	0.125686
Vitvi017774	7.30738	7.61733	9.40677	8.15108	8.12064	0.92552	9.86236	10.5126	8.54835	10.9757	9.97474	1.05489
Vitvi017775	0.235628	0.291078	0.17481	0.193274	0.223697	0.0516337	0.247447	0.237938	0.276401	0.164036	0.231455	0.0478301
Vitvi017776	0	0	0	0	0	0	0	0	0	0	0	0
Vitvi017777	118.787	116.532	113.193	124.095	118.152	4.58026	79.6883	82.4115	82.5829	90.0753	83.6895	4.45893
Vitvi017778	87.4651	87.1233	85.9196	86.2469	86.6887	0.725347	53.8712	45.7353	56.562	50.4605	51.6573	4.6712
Vitvi017779	0	0	0	0	0	0	0	0	0	0	0	0
Vitvi017780	0	0	0	0	0	0	0	0	0	0	0	0
Vitvi017781	3.6986	1.74057	2.96173	2.36398	2.69122	0.836423	6.86026	4.26841	6.11536	5.51751	5.69039	1.09562
Vitvi017782	158.665	136.891	156.949	167.892	155.099	13.0553	79.3443	111.9	99.2638	130.181	105.172	21.3908
Vitvi017783	14.4034	15.9979	10.4651	19.1615	15.007	3.61642	8.17746	7.07922	7.41618	8.78485	7.86443	0.766516
Vitvi017784	9.14055	11.8367	15.2774	11.5636	11.9546	2.52497	16.2491	16.8689	15.3808	13.1655	15.4161	1.61976
Vitvi017785	0.13135	0.0649041	0	0.176301	0.0931387	0.077132	0.376194	0	0.184894	0.0685808	0.157417	0.164611
Vitvi017786	4.25225	1.26071	6.73004	3.044	3.82175	2.29545	6.8201	5.15272	5.58663	3.10829	5.16694	1.54352
Vitvi017787	0	0	0	0	0	0	0	0	0	0	0	0
Vitvi017788	0	0	0	0	0	0	0	0	0	0	0	0
Vitvi017789	1.97472	1.30103	1.30224	0.589006	1.29175	0.565831	12.0656	8.64101	9.88341	10.3105	10.2251	1.41666
Vitvi017790	0.327878	0.162015	0.324333	0.146696	0.24023	0.0993674	0.28172	0.662185	0.153846	0.855967	0.488429	0.326573
Vitvi017791	0	0	0	0	0	0	0	0	0	0	0	0
Vitvi017792	0	0	0	0	0	0	0	0	0	0	0	0
Vitvi017793	0	0	0	0	0	0	0	0	0	0	0	0
Vitvi017794	5.21326	4.08896	4.42019	3.77637	4.3747	0.617767	3.12843	3.25889	3.49449	7.34501	4.30671	2.03119
Vitvi017795	0	0	0	0	0	0	0	0	0.20961	0	0.0524024	0.104805
Vitvi017796	25.4892	28.3983	26.0461	31.6303	27.891	2.79354	14.3251	15.0549	14.6678	14.9407	14.7471	0.324866
Vitvi017797	24.1271	23.9554	23.9778	22.8	23.7151	0.614785	14.8537	16.1665	15.6587	18.9549	16.4085	1.78162
Vitvi017798	0.832125	1.23354	2.2636	1.8615	1.54769	0.638155	2.38327	0.840282	1.17134	1.52066	1.47889	0.663839
Vitvi017799	0	0	0	0	0	0	0	0	0	0	0	0
Vitvi017800	2.64633	2.44092	2.26868	3.55197	2.72698	0.571251	3.63805	3.83025	3.14563	3.40822	3.50554	0.295521
Vitvi017801	2.18389	2.77491	2.31458	1.8146	2.272	0.39653	5.7187	4.56812	5.56275	4.88685	5.1841	0.546795
Vitvi017802	21.3015	21.6055	19.9622	20.8668	20.934	0.715314	17.9816	21.7367	18.7275	16.6245	18.7676	2.1624
Vitvi017803	27.9769	33.0435	37.7992	36.9408	33.9401	4.48182	56.285	50.6454	44.1843	60.5675	52.9205	7.10149
Vitvi017804	17.1762	18.0939	15.6835	17.903	17.2142	1.09434	17.0827	20.966	17.1815	20.4986	18.9322	2.0877
Vitvi017805	33.131	26.8037	26.5074	28.629	28.7678	3.05637	64.9343	59.3676	73.9178	59.5273	64.4367	6.82974
Vitvi017806	4.20058	4.26349	5.05357	4.36829	4.47148	0.394177	6.11293	6.30532	6.4989	4.74211	5.91482	0.797523
Vitvi017807	1.81696	0.552503	1.10604	1.50078	1.24407	0.545104	3.68275	2.68158	3.6725	2.48116	3.1295	0.638204
Vitvi017808	54.4411	52.6616	53.8524	49.5756	52.6327	2.16831	57.9615	53.2264	51.8113	59.2607	55.565	3.60372
Vitvi017809	79.18	72.884	78.6703	69.4409	75.0438	4.70164	75.4585	62.4436	73.483	67.8664	69.8129	5.87191
Vitvi017810	13.379	13.6926	11.1931	15.0966	13.3403	1.61459	1.58469	1.41971	1.36192	2.7942	1.79013	0.676
Vitvi017811	19.4394	16.7504	16.5701	19.2684	18.0071	1.55846	1.00492	1.51439	1.06216	2.06837	1.41246	0.493089
Vitvi017812	7.10208	6.55082	5.78749	6.56691	6.50182	0.540744	2.98333	2.13443	2.68179	2.86059	2.66504	0.374775
Vitvi017813	0.23559	0.0997822	0.233042	0.0301157	0.149632	0.101842	0.115671	0.0339856	0.0631671	0.175725	0.097137	0.0623473
Vitvi017814	0	0	0	0	0	0	0	0.103629	0	0	0.0259073	0.0518146
Vitvi017815	45.7007	58.94	52.8886	42.5866	50.029	7.34184	131.061	140.96	126.232	116.136	128.597	10.3243
Vitvi017816	49.4592	47.8219	51.3044	48.5631	49.2872	1.50224	46.8609	58.8529	46.6649	45.2266	49.4013	6.34305
Vitvi017817	31.5802	35.977	31.0168	30.8184	32.3481	2.4407	27.0541	23.2801	25.7932	25.07	25.2994	1.57616
Vitvi017818	1.93658	1.91385	1.60913	1.38631	1.71147	0.263208	2.2186	1.95556	2.18081	1.86049	2.05386	0.173504
Vitvi017819	40.929	42.1127	42.6004	37.9568	40.8997	2.08367	73.4502	75.2706	71.5307	70.0612	72.5782	2.26877
Vitvi017820	0	0	0	0	0	0	0	0	0	0	0	0
Vitvi017821	3.9333	4.37304	2.91808	4.39949	3.90598	0.692434	1.50203	2.48241	3.46044	2.31038	2.43882	0.804086
Vitvi017822	4.38872	7.36012	4.73592	2.97508	4.86496	1.82948	12.1887	12.2209	13.1043	10.8323	12.0866	0.937623
Vitvi017823	48.2037	48.7801	46.7027	45.497	47.2959	1.48488	39.5264	42.675	37.3351	44.8203	41.0892	3.31522
Vitvi017824	41.1414	36.4577	36.1913	39.531	38.3303	2.41008	26.0882	25.448	33.4796	31.8647	29.2201	4.04862
Vitvi017825	0	0	0	0	0	0	0	0	2.81166	0	0.702915	1.40583
Vitvi017826	19.8542	16.2836	14.3753	14.927	16.36	2.46358	16.766	18.8087	18.6318	18.916	18.2806	1.01649
Vitvi017827	8.7522	7.70933	10.1632	10.5557	9.2951	1.31048	13.2964	12.2963	14.4626	12.3184	13.0934	1.02499
Vitvi017828	39.1057	40.6161	35.603	37.89	38.3037	2.11781	35.812	36.5965	38.6848	36.4144	36.8769	1.25104
Vitvi017829	0.888423	1.2292	0.703052	1.11297	0.98341	0.234392	0.610681	1.25598	0.666979	0.742188	0.818958	0.296289
Vitvi017830	36.0507	29.3649	35.1036	23.438	30.9893	5.83682	38.558	50.9088	82.8597	43.0869	53.8533	19.9992
Vitvi017831	13.1593	17.6962	14.4436	16.2917	15.3977	2.00025	11.6338	12.0748	12.8566	11.7965	12.0904	0.542298
Vitvi017832	0.439938	0.217388	0.435181	0.590497	0.420751	0.153565	0.756008	0.222125	0	1.14851	0.531661	0.519395
Vitvi017833	0	0.239855	0	0.217175	0.114258	0.132258	0	0.245082	0	0	0.0612706	0.122541
Vitvi017834	43.0007	36.7216	35.9252	36.7245	38.093	3.29334	5.61171	5.61768	6.59966	6.35736	6.0466	0.508447
Vitvi017835	57.1729	58.1747	54.3222	60.4151	57.5212	2.52698	18.7447	14.4333	20.2963	21.7994	18.8184	3.17829
Vitvi017836	2.10893	3.33468	0.834448	1.50968	1.94694	1.06159	0	0.42592	0.395816	0.440449	0.315546	0.211184
Vitvi017837	0	0	0	0	0	0	0	0	0	0	0	0
Vitvi017838	0	0	0	0	0	0	0	0	0	0	0	0
Vitvi017839	0	0	0	0	0	0	0	0	0	0	0	0
Vitvi017840	0	0	0	0	0	0	0	0	0	0	0	0
Vitvi017841	0.310313	0.613344	0.613915	0.555348	0.52323	0.144579	0	0	0	0	0	0
Vitvi017842	4.4017	4.38563	3.46369	4.0837	4.08368	0.438442	0.464053	0.627187	0.768697	0.610982	0.61773	0.124556
Vitvi017843	0	0	0	0	0	0	0	0	0	0	0	0
Vitvi017844	0	0	0	0	0	0	0	0	0	0	0	0
Vitvi017845	0	0	0	0	0	0	0	0	0	0	0	0
Vitvi017846	0	0	0	0	0	0	0	0	0	0	0	0
Vitvi017847	0	0	0	0	0	0	0	0	0	0	0	0
Vitvi017848	0.0460923	0	0.0227969	0.0309331	0.0249556	0.0192348	0	0	0	0	0	0
Vitvi017849	15.5326	12.7559	13.958	15.9543	14.5502	1.47273	1.25314	0.441827	1.33445	1.25647	1.07147	0.421441
Vitvi017850	9.50711	9.39554	8.21388	10.3378	9.36358	0.874166	2.34376	1.45827	1.80694	2.89037	2.12484	0.626986
Vitvi017851	2.0051	1.05684	3.3057	2.15304	2.13017	0.921968	1.68454	1.75479	2.00709	3.07094	2.12934	0.642832
Vitvi017852	0	0	0	0	0	0	0	0	0	0	0	0
Vitvi017853	0	0	0	0	0	0	0	0	0	0	0	0
Vitvi017854	0	0	0	0	0	0	0	0	0	0	0	0
Vitvi017855	0.297674	0.196121	0.196303	0.177576	0.216919	0.0545491	0	0	0.0931155	0	0.0232789	0.0465578
Vitvi017856	0	0	0	0	0	0	0	0	0	0	0	0
Vitvi017857	5.48404	3.21794	3.81427	3.75709	4.06833	0.981295	0.981667	0.605696	0.402062	1.52116	0.877645	0.491617
Vitvi017858	0	0	0	0	0	0	0	0	0	0	0	0
Vitvi017859	1.88972	1.86754	2.45344	2.11369	2.0811	0.271986	1.8943	2.3853	3.43591	5.79668	3.37805	1.73591
Vitvi017860	0.366036	0.36174	0.316818	0.655071	0.424916	0.155043	0.419341	0.231015	0.128812	0.334453	0.278405	0.126
Vitvi017861	0.0705152	0.0387154	0.0310012	0.0420655	0.0455743	0.0172605	0	0.00791182	0	0.0245451	0.00811424	0.0115715
Vitvi017862	0	0	0	0	0	0	0	0	0	0	0	0
Vitvi017863	0	0	0	0	0	0	0	0	0	0	0	0
Vitvi017864	0	0	0	0	0	0	0	0	0	0	0	0
Vitvi017865	0.0758765	0.0409015	0.0341163	0.0678956	0.0546975	0.0203031	0.0316095	0.0348274	0.0194195	0.0504216	0.0340695	0.0127624
Vitvi017866	0.197092	0.177072	0.248132	0.176362	0.199664	0.0337103	0.123161	0.217117	0.184957	0.505178	0.257603	0.169592
Vitvi017867	0.208809	0.252216	0.137701	0.186846	0.196393	0.0476316	0	0.0234284	0	0.0484552	0.0179709	0.02313
Vitvi017868	0.0512612	0	0.0507069	0	0.025492	0.0294365	0	0	0	0	0	0
Vitvi017869	0	0	0	0	0	0	0	0	0	0.0695979	0.0173995	0.0347989
Vitvi017870	0.11017	0.217755	0.435916	0.0985825	0.215606	0.156368	0.126214	0	0	0	0.0315536	0.0631072
Vitvi017871	8.38741	5.7054	6.14172	6.43303	6.66689	1.18535	4.36766	2.74988	3.88439	3.18493	3.54671	0.71968
Vitvi017872	0.636696	0.125845	0	0.113945	0.219121	0.284104	0	0.257175	0	0	0.0642937	0.128587
Vitvi017873	13.3673	14.6783	12.4882	12.792	13.3315	0.969092	2.33964	3.56207	7.49175	5.23456	4.65701	2.23147
Vitvi017874	0.296545	0	0	0	0.0741363	0.148273	0	0	0	0	0	0
Vitvi017875	4.28159	5.07762	3.89647	7.20274	5.1146	1.47642	12.1647	12.106	17.0362	5.72294	11.7575	4.63925
Vitvi017876	44.6416	39.5983	41.3585	36.6335	40.558	3.34859	41.6625	38.4822	44.3453	45.7073	42.5493	3.18989
Vitvi017877	21.0749	27.4047	21.9442	20.0989	22.6307	3.27074	14.2958	14.001	14.3125	19.1117	15.4303	2.45848
Vitvi017878	4.56983	2.89037	3.61633	3.4349	3.62786	0.699659	9.84242	7.01423	8.74848	9.35321	8.73959	1.23419
Vitvi017879	0	0	0	0	0	0	0	0	0	0	0	0
Vitvi017880	768.994	907.666	939.414	837.271	863.336	76.0107	1986.72	1832.69	1992.1	1832.83	1911.08	90.4674
Vitvi017881	0.467977	0.462485	1.08014	1.11668	0.78182	0.365876	0.714837	1.26017	0.439164	0.977369	0.847886	0.3519
Vitvi017882	0	0	0	0	0	0	0	0	3.65096	0	0.91274	1.82548
Vitvi017883	0	0	0	0	0	0	0.475515	0	0.389513	0	0.216257	0.252168
Vitvi017884	86.9936	88.7966	92.9622	84.3777	88.2825	3.60889	72.2006	67.4878	69.1237	69.2926	69.5262	1.95995
Vitvi017885	114.902	97.3316	116.907	122.792	112.983	10.9584	122.609	94.8117	121.075	120.672	114.792	13.3462
Vitvi017886	4.25706	1.94174	3.23925	2.05116	2.8723	1.09429	0.750309	1.98406	3.07305	1.36783	1.79381	0.990453
Vitvi017887	17.2742	15.9772	21.0306	20.8079	18.7725	2.53645	32.4756	34.4398	37.617	35.1521	34.9211	2.12395
Vitvi017888	0	0	0	0	0	0	0	0	0	0	0	0
Vitvi017889	0	0	0	0	0	0	0	0	0	0	0	0
Vitvi017890	0	0	0	0	0	0	0	0	0	0	0	0
Vitvi017891	3.92832	6.26165	6.39284	4.76244	5.33631	1.19503	15.824	13.3081	12.2486	12.5711	13.4879	1.61927
Vitvi017892	166.661	126.109	123.195	113.474	132.36	23.4969	174.153	158.435	127.421	223.709	170.93	40.1878
Vitvi017893	3.11119	3.20836	4.14799	4.1154	3.64573	0.562698	2.01458	2.18552	1.90411	2.11882	2.05576	0.123163
Vitvi017894	1025.63	1033.07	932.615	1205.09	1049.1	113.59	47.9025	43.5765	78.7294	42.9638	53.2931	17.0994
Vitvi017895	0	0	0	0	0	0	2.98623	3.50958	0	0.907325	1.85078	1.66897
Vitvi017896	0	0	0	0	0	0	0	0	0	0	0	0
Vitvi017897	27.8254	27.3935	26.8918	34.7246	29.2088	3.69692	31.389	28.3135	32.115	35.0684	31.7215	2.77378
Vitvi017898	1.21239	1.70265	0.568078	1.42746	1.22764	0.483326	1.38894	1.48201	1.43715	1.33267	1.41019	0.0641516
Vitvi017899	15.0539	15.4134	15.4277	13.3492	14.811	0.989815	10.4099	10.6821	7.38171	14.7287	10.8006	3.01581
Vitvi017900	16.2095	15.5481	15.4447	14.7712	15.4934	0.588716	11.7428	12.4568	11.3527	11.6372	11.7974	0.469491
Vitvi017901	12.5951	7.5766	10.8338	5.88016	9.22141	3.0469	2.0912	4.42384	1.19909	6.6715	3.59641	2.45992
Vitvi017902	0	0.406958	0	0	0.101739	0.203479	0	0.207913	0.193218	0.215006	0.154034	0.10309
Vitvi017903	0	0	0	0	0	0	0	0	0	0	0	0
Vitvi017904	1.88886	1.30669	1.68159	2.7043	1.89536	0.590667	0.432787	0.190738	0	0	0.155881	0.205337
Vitvi017905	3.15107	2.07606	2.07799	1.40982	2.17873	0.720499	1.00276	0.883876	0	0.731222	0.654466	0.450244
Vitvi017906	5.72347	3.55539	6.47038	2.6339	4.59578	1.79974	1.31139	2.64209	0.920757	3.24451	2.02969	1.09491
Vitvi017907	0	0.98699	0	0.893664	0.470163	0.544233	0	0	0	1.0429	0.260725	0.521451
Vitvi017908	0	0	0	0	0	0	0	0	0	0	0	0
Vitvi017909	0	0	0	0	0	0	0	0	0	0	0	0
Vitvi017910	0.17251	0.340972	0.511935	0.926193	0.487902	0.323387	0	0.174201	0.161889	0.360288	0.174095	0.147338
Vitvi017911	0	0	0	0	0	0	0	0	0	0	0	0
Vitvi017912	0	0	0	0	0	0	0	0	0	0	0	0
Vitvi017913	0	0	0	0	0	0	0	0	0.341164	0	0.085291	0.170582
Vitvi017914	0	0	0	0	0	0	0	0	0	0	0	0
Vitvi017915	0	0	0	0	0	0	0	0	0	0	0	0
Vitvi017916	0	0	0	0	0	0	0	0	0	0	0	0
Vitvi017917	14.8753	9.23068	13.0034	6.81011	10.9799	3.63848	1.58526	5.23991	2.11014	8.12799	4.26583	3.03851
Vitvi017918	0.217673	0.430237	0.861276	1.07128	0.645116	0.390393	0.249372	0	0.102135	1.02287	0.343595	0.464275
Vitvi017919	0	0	0	0	0	0	0	0	0	0	0	0
Vitvi017920	0.167629	0.496986	0.829082	0.449993	0.485922	0.271098	0.192041	0.338545	0.157308	0.52514	0.303258	0.167479
Vitvi017921	0	0	0	0	0	0	0	0	0	0	0	0
Vitvi017922	0	0	0	0	0	0	0	0	0	0	0	0
Vitvi017923	7.96864	3.67506	8.23281	3.64447	5.88025	2.56629	1.21721	2.68225	1.4956	3.14358	2.13466	0.925182
Vitvi017924	0	0	0	0	0	0	0	0	0	0	0	0
Vitvi017925	7.61325	4.8368	8.96538	4.54165	6.48927	2.15394	1.03833	2.92872	1.36086	4.92151	2.56235	1.77633
Vitvi017926	0.177563	0.35096	0.351287	0.317774	0.299396	0.0827292	0	0	0.166631	0.370841	0.134368	0.176134
Vitvi017927	0.874107	0.5759	0.642948	0.461278	0.638558	0.174028	0.333801	0.543185	0.252397	0.678738	0.45203	0.19454
Vitvi017928	0.120343	0	0	0	0.0300858	0.0601716	0	0	0	0	0	0
Vitvi017929	2.11089	1.43289	1.53968	1.4882	1.64292	0.315017	0.683963	1.37799	0.700328	2.31563	1.26948	0.768757
Vitvi017930	0	0	0	0	0	0	0	0	0	0	0	0
Vitvi017931	0	0	0	0	0	0	0	0	0	0	0	0
Vitvi017932	7.71405	7.80082	6.74335	6.58162	7.20996	0.636595	5.96013	7.42736	7.07075	5.24537	6.4259	1.00488
Vitvi017933	0	0	0	0	0	0	0	0	0	0	0	0
Vitvi017934	5.73306	9.44297	8.31756	10.6021	8.52393	2.08126	14.4495	11.9645	15.4229	11.5744	13.3528	1.8778
Vitvi017935	30.2933	28.3713	33.7985	25.8462	29.5773	3.35196	46.2059	41.7948	38.5102	38.8065	41.3294	3.57348
Vitvi017936	13.2303	17.9782	13.339	11.4973	14.0112	2.77603	13.5539	17.5993	15.8779	16.7383	15.9423	1.74048
Vitvi017937	3.21982	1.77406	2.26896	2.17999	2.36071	0.611913	1.01195	0.73372	0.922518	0.996787	0.916244	0.127804
Vitvi017938	24.566	29.6546	24.9527	23.0148	25.547	2.86358	23.6103	22.8089	21.5063	24.4478	23.0933	1.25188
Vitvi017939	0	0	0	0	0	0	0	0	0	0	0	0
Vitvi017940	0	0	0	0	0	0	0	0	0	0	0	0
Vitvi017941	0	0	0	0	0	0	0	0	0	0	0	0
Vitvi017942	0.00703962	0.00695702	0	0.0125984	0.00664875	0.00515919	0.0241944	0.0284345	0	0.0661601	0.0296973	0.0273456
Vitvi017943	0.0674878	0.158403	0.116827	0.0830353	0.106438	0.0403032	0.183625	0.221485	0.182081	0.378798	0.241498	0.0933299
Vitvi017944	16.52	21.8098	15.4682	16.2494	17.5118	2.89978	11.4133	16.4273	20.4733	15.144	15.8645	3.73676
Vitvi017945	234.807	102.673	206.921	91.5059	158.977	72.5056	102.477	137.137	78.2591	31.6226	87.3738	44.3311
Vitvi017946	1.55337	1.53514	1.19928	1.42389	1.42792	0.162817	2.08342	2.06596	1.6355	2.45294	2.05946	0.334257
Vitvi017947	0	0	0	0	0	0	0	0	0	0	0	0
Vitvi017948	0	0	0	0	0	0	0	0	0	0	0	0
Vitvi017949	0.0253835	0.0282213	0	0.00567841	0.0148208	0.0140758	0.018175	0.0320404	0.0267983	0.0265067	0.0258801	0.00573158
Vitvi017950	0	0	0	0	0	0	0	0	0	0	0	0
Vitvi017951	0	0	0	0	0	0	0	0	0	0	0	0
Vitvi017952	1.376	1.69022	1.26115	1.31475	1.41053	0.19227	1.07764	1.38949	1.65605	1.33947	1.36567	0.23702
Vitvi017953	3.80419	4.81222	3.01044	3.81255	3.85985	0.73798	6.62445	4.9171	5.56916	7.94505	6.26394	1.32323
Vitvi017954	0	0	0	0	0	0	0	0	0	0	0	0
Vitvi017955	0	0	0	0	0	0	0	0	0	0	0	0
Vitvi017956	0	0	0	0	0	0	0	0	0	0	0	0
Vitvi017957	0	0	0	0	0	0	0	0	0	0	0	0
Vitvi017958	0	0	0	0	0	0	0	0	0	0	0	0
Vitvi017959	0	0	0	0	0	0	0	0	0	0	0	0
Vitvi017960	0	0	0	0	0	0	0	0	0	0	0	0
Vitvi017961	0.730917	0.541755	0.180753	0.327019	0.445111	0.241423	0.20934	0.738082	0.428697	0.333926	0.427511	0.225693
Vitvi017962	0	0	0	0	0	0	0	0	0	0	0	0
Vitvi017963	0	0	0	0	0	0	0	0	0	0	0	0
Vitvi017964	11.9308	13.1113	12.6515	11.6153	12.3272	0.679191	18.042	16.2885	18.093	20.1332	18.1392	1.57192
Vitvi017965	0.833932	2.0015	0.23569	1.59904	1.16754	0.787679	0.409447	0.240602	0.782587	1.61726	0.762474	0.6132
Vitvi017966	0.330162	0.81572	0.653184	1.03402	0.708273	0.296457	2.6477	0.666798	0.619669	0.689544	1.15593	0.994942
Vitvi017967	16.8256	19.8834	16.8198	17.0474	17.644	1.49666	14.5844	15.1926	19.2985	14.8742	15.9874	2.22131
Vitvi017968	0	0	0	0	0	0	0	0	0	0	0	0
Vitvi017969	0	0	0	0	0	0	0	0	0	0	0	0
Vitvi017970	6.50771	5.02814	4.79874	6.7761	5.77767	1.00829	2.43995	2.6286	2.44281	3.95384	2.8663	0.73038
Vitvi017971	4.40558	5.26093	4.35793	5.09199	4.77911	0.464388	2.31328	2.22438	3.10075	2.87532	2.62843	0.426855
Vitvi017972	0.406334	0.401566	0.20097	0.363595	0.343116	0.0966743	0.465508	0.820634	0.571975	0.848628	0.676686	0.187835
Vitvi017973	0.195987	0.387375	0	0	0.145841	0.185645	0.224529	0.197909	0	0	0.105609	0.12243
Vitvi017974	0	0	0	0	0	0	0	0.398816	0	0.41242	0.202809	0.234249
Vitvi017975	0.209874	0.69137	0.553611	0.751196	0.551513	0.242319	0.881604	0.989012	0.91911	0.584428	0.843538	0.178382
Vitvi017976	0.290109	0.143352	0.286972	0.389393	0.277457	0.101266	0.166179	0.292953	0.544495	0.151473	0.288775	0.181927
Vitvi017977	1.19963	3.21794	2.03428	2.45361	2.22636	0.84181	3.534	3.80723	2.41237	4.47399	3.5569	0.859105
Vitvi017978	0.951326	1.88032	0.564623	1.87278	1.31726	0.664834	1.74378	1.72917	1.60696	2.38421	1.86603	0.350858
Vitvi017979	63.5542	63.7057	59.3644	68.5684	63.7982	3.76303	17.7863	21.3619	18.6592	23.4179	20.3063	2.57289
Vitvi017980	0	0	0	0	0	0	0	0	0	0	0	0
Vitvi017981	13.6198	11.9194	10.9566	11.5265	12.0056	1.14646	5.45173	5.13678	4.61973	8.31072	5.87974	1.65655
Vitvi017982	0	0	0	0	0	0	0.430603	0.189775	0	0.196249	0.204157	0.176283
Vitvi017983	0	0	0	0	0	0	0	0	0	0	0	0
Vitvi017984	0	0.0424914	0.0212655	0	0.0159392	0.020343	0.0246287	0.0217087	0	0	0.0115844	0.0134295
Vitvi017985	0	0	0	0	0	0	0	0	0	0	0	0
Vitvi017986	0	0	0	0	0	0	0	0	0	0	0	0
Vitvi017987	3.52624	4.0351	3.30452	2.49106	3.33923	0.642859	3.08297	3.74821	2.78664	3.19776	3.2039	0.402098
Vitvi017988	0	0	0	0	0	0	0	0	0	0	0	0
Vitvi017989	0.192371	0	0	0.172137	0.0911272	0.105548	0	0	0	0	0	0
Vitvi017990	0	0	0	0	0	0	0	0	0	0	0	0
Vitvi017991	0	0	0	0	0	0	0	0	0	0	0	0
Vitvi017992	0	0	0.342878	0.155084	0.124491	0.162916	0	0	0	0	0	0
Vitvi017993	0.0969008	0	0	0	0.0242252	0.0484504	0	0	0	0	0	0
Vitvi017994	0	0	0	0	0	0	0	0	0	0	0	0
Vitvi017995	0	0	1.57703	0.713291	0.57258	0.749314	0.913221	0	0	0	0.228305	0.45661
Vitvi017996	4.18736	4.13822	3.62432	3.74693	3.92421	0.280721	1.79893	3.17131	0.491194	1.63974	1.77529	1.09798
Vitvi017997	0	0	0	0	0	0	0	0	0	0	0	0
Vitvi017998	0.167922	0.237074	0.189836	0.30052	0.223838	0.0587026	0.0549647	0.024224	0.0450238	0.0250504	0.0373157	0.0151957
Vitvi017999	0	0	0	0	0	0	0	0	0	0	0	0
Vitvi018000	0	0	0	0	0	0	0	0	0	0	0	0
Vitvi018001	0.475143	0.751307	0.470004	0.425166	0.530405	0.148969	0.108867	0	0	0.0992335	0.0520252	0.0602021
Vitvi018002	2.82166	2.30777	1.82868	3.30846	2.56664	0.639511	0.111468	0.0982525	0.182616	0.203208	0.148886	0.0518089
Vitvi018003	5.84821	4.95393	0.826425	8.97101	5.14989	3.35755	1.91425	1.6873	1.56804	0.872427	1.5105	0.448969
Vitvi018004	5.59277	4.14536	5.13713	4.64705	4.88058	0.624	1.60181	2.6221	2.62422	3.33729	2.54635	0.714034
Vitvi018005	7.80498	8.28054	8.06119	7.29215	7.85972	0.425367	4.60229	2.20218	1.93882	1.79787	2.63529	1.322
Vitvi018006	0	0	0	0	0	0	0	0	0	0	0	0
Vitvi018007	13.3294	12.807	9.88892	15.5718	12.8993	2.33797	24.1783	27.6678	26.7547	13.1459	22.9367	6.69234
Vitvi018008	2.71524	3.87599	1.79059	1.3498	2.43291	1.11772	4.49317	4.26511	4.24678	1.89026	3.72383	1.22751
Vitvi018009	45.2775	47.0462	42.0672	50.9279	46.3297	3.69385	53.568	42.0893	48.0493	49.2695	48.244	4.73689
Vitvi018010	58.5011	67.8773	62.813	66.9258	64.0293	4.29095	55.9918	53.2793	54.7255	59.3498	55.8366	2.5911
Vitvi018011	40.1409	38.4708	40.707	40.3521	39.9177	0.992499	29.8855	31.8558	26.5679	35.582	30.9728	3.76874
Vitvi018012	30.948	35.6823	32.9822	37.4183	34.2577	2.86355	15.617	16.3698	14.1755	22.8915	17.2635	3.8609
Vitvi018013	34.4342	36.4086	38.4569	33.1316	35.6078	2.32865	29.0564	24.3028	19.9792	25.1319	24.6176	3.72296
Vitvi018014	18.6188	14.3281	18.8704	15.568	16.8463	2.25196	22.0296	20.8047	27.6409	25.1798	23.9138	3.09357
Vitvi018015	9.46087	7.7378	8.71314	6.4223	8.08353	1.3131	8.40929	8.07115	7.50069	8.0058	7.99673	0.375001
Vitvi018016	0	0.150382	0.150522	0.272325	0.143307	0.111482	0	0	0.285598	0.476703	0.190575	0.233478
Vitvi018017	0	0	0	0	0	0	0	0	0	0	0	0
Vitvi018018	1.99148	3.11618	2.18883	2.17802	2.36863	0.506534	4.75313	5.25096	4.41261	5.31455	4.93281	0.428111
Vitvi018019	16.3111	18.2896	15.9278	21.5189	18.0118	2.55685	10.5411	10.3471	8.34024	9.60825	9.70917	0.99719
Vitvi018020	0	0	0	0	0	0	0	0	0	0	0	0
Vitvi018021	0.116471	0.172657	0.172818	0.156331	0.154569	0.0265501	0.800598	0.882099	0.491852	0.608126	0.695669	0.177924
Vitvi018022	0	0	0	0	0	0	0	0	0	0.687367	0.171842	0.343684
Vitvi018023	0	0	0	0	0	0	0	0	0	0	0	0
Vitvi018024	1.94525	0.768968	2.30905	1.04439	1.51691	0.728849	2.22853	1.96432	5.84154	2.84385	3.21956	1.7864
Vitvi018025	6.25748	6.18405	7.15697	8.57394	7.04311	1.1123	5.15254	2.17209	8.44131	3.26719	4.75828	2.74663
Vitvi018026	3.01858	1.7548	2.81029	1.2711	2.21369	0.837227	5.89923	5.19982	5.3322	6.3043	5.68389	0.512931
Vitvi018027	56.0197	81.3487	88.2099	83.8868	77.3663	14.5102	77.2753	66.9591	95.4855	91.9263	82.9115	13.2365
Vitvi018028	103.301	107.252	98.8039	105.204	103.64	3.60541	80.124	82.3953	83.1727	102.835	87.1317	10.5483
Vitvi018029	0	1.61003	0.805764	1.45779	0.968395	0.733811	0	0	0	0.850617	0.212654	0.425308
Vitvi018030	0	0	0	0	0	0	0	0	0	0	0	0
Vitvi018031	0	0	0	0	0	0	0	0	0	0	0	0
Vitvi018032	0	0	0	0	0	0	0	0	0	0	0	0
Vitvi018033	0	0	0	0	0	0	0	0	0	0	0	0
Vitvi018034	0	0	0	0	0	0	0	0	0	0	0	0
Vitvi018035	0	0	0	0	0	0	0	0	0	0	0	0
Vitvi018036	0	0	0	0	0	0	0	0	0	0	0	0
Vitvi018037	0	0	0	0	0	0	0	0	0	0	0	0
Vitvi018038	130.933	124.247	144.98	131.507	132.917	8.69105	69.49	56.3943	78.8634	69.0608	68.4521	9.22376
Vitvi018039	35.391	45.1459	42.8292	41.5508	41.2292	4.16689	72.4632	75.0242	62.773	67.4924	69.4382	5.4334
Vitvi018040	0.157121	0.310554	0.155422	0.140594	0.190923	0.0800987	0	0.317322	0	0.164073	0.120349	0.152401
Vitvi018041	0.835459	0.275218	0.826425	0	0.484275	0.415782	0	0.281216	0	0	0.0703041	0.140608
Vitvi018042	45.9406	49.3495	52.3592	32.1719	44.9553	8.91653	72.0815	71.6035	48.7354	62.5741	63.7486	10.9226
Vitvi018043	14.4499	19.8586	16.8621	15.4555	16.6565	2.35282	31.4272	30.7791	25.4255	27.5852	28.8042	2.80963
Vitvi018044	93.6326	80.8585	85.2851	85.6961	86.3681	5.31521	22.4615	22.8444	27.8346	26.3798	24.8801	2.64397
Vitvi018045	2.3936	5.44068	5.68252	3.85531	4.34303	1.53158	11.7914	9.42655	7.8618	8.74831	9.45701	1.68296
Vitvi018046	10.8293	13.4247	12.2157	11.6453	12.0287	1.09077	12.0799	13.6214	13.6392	11.3085	12.6622	1.16135
Vitvi018047	0	0	0	0	0	0	0	0	0	0.760328	0.190082	0.380164
Vitvi018048	70.085	62.7078	69.9832	78.3422	70.2796	6.38917	18.9964	25.6744	22.2	34.3998	25.3176	6.64058
Vitvi018049	0	0	0	0	0	0	0.158505	0	0	0	0.0396262	0.0792524
Vitvi018050	4.92747	4.05804	4.71171	3.67433	4.34289	0.579046	4.70421	5.30749	4.46996	6.51764	5.24982	0.915893
Vitvi018051	28.2447	28.0957	31.5914	27.0909	28.7557	1.95871	22.2064	26.6574	25.293	25.0607	24.8044	1.86972
Vitvi018052	6.08692	4.51161	4.60437	5.76708	5.24249	0.802003	5.12746	5.69463	5.46014	6.26278	5.63625	0.478133
Vitvi018053	6.41453	5.33074	4.03783	4.56578	5.08722	1.03185	6.01255	6.77184	6.70364	5.48048	6.24213	0.612752
Vitvi018054	0	0	0	0	0	0	0	0	0	0	0	0
Vitvi018055	327.896	404.469	404.846	358.241	373.863	37.6549	1174.05	1233.04	1194.89	1109.69	1177.92	51.6276
Vitvi018056	7.26912	5.61811	5.25461	6.67133	6.20329	0.930499	6.83299	6.96395	5.24736	6.03369	6.2695	0.795855
Vitvi018057	26.2371	27.1055	21.551	30.7939	26.4219	3.80092	10.5529	13.3255	11.8495	12.7533	12.1203	1.20877
Vitvi018058	12.359	12.9542	14.0777	17.4264	14.2044	2.26317	14.1589	10.9674	15.1127	14.8613	13.7751	1.91479
Vitvi018059	36.4397	33.3834	37.3611	38.795	36.4948	2.28949	26.8151	29.2763	30.9512	34.4413	30.371	3.20138
Vitvi018060	8.8913	8.64051	8.64856	8.75171	8.73302	0.117036	6.11167	9.1281	7.23135	6.49931	7.24261	1.33999
Vitvi018061	36.421	37.6077	33.4422	37.1937	36.1661	1.88135	20.3011	20.1207	21.534	21.9156	20.9679	0.890888
Vitvi018062	0	0.111228	0.222664	0.100711	0.108651	0.091056	0.257878	0.227304	0.316858	0.235058	0.259275	0.040523
Vitvi018063	52.436	44.3259	48.6539	43.6246	47.2601	4.10523	48.6535	49.0116	45.5475	39.3702	45.6457	4.46346
Vitvi018064	14.7821	14.3538	13.6021	14.0732	14.2028	0.495323	11.9134	12.4102	14.1946	14.0003	13.1296	1.13854
Vitvi018065	10.4506	10.9239	9.94003	11.3296	10.661	0.60005	9.4399	12.7855	7.54401	14.4808	11.0625	3.14463
Vitvi018066	31.4636	24.5806	24.6035	21.9225	25.6425	4.07969	7.40859	6.53023	7.93596	6.75299	7.15694	0.639311
Vitvi018067	112.109	97.4163	100.94	111.654	105.53	7.47634	57.0605	65.8922	55.3721	58.5351	59.215	4.63527
Vitvi018068	51.3354	53.4234	53.377	47.5018	51.4094	2.781	56.5836	52.7222	43.6127	50.2565	50.7938	5.44968
Vitvi018069	6.91117	7.29156	6.92882	7.18709	7.07966	0.189372	5.77773	5.09272	5.69686	6.5343	5.7754	0.591085
Vitvi018070	19.5906	22.3185	21.2627	24.3472	21.8798	1.99181	20.2615	15.3865	22.2145	17.6161	18.8696	2.99048
Vitvi018071	0.315955	0.312248	0.312539	0	0.235185	0.156799	0	0	0	0	0	0
Vitvi018072	0.210382	0.415826	0.208107	0.564761	0.349769	0.173284	0	0	0	0	0	0
Vitvi018073	0	0	0	0	0	0	0	0	0	0.217584	0.054396	0.108792
Vitvi018074	0	0	0	0	0	0	0	0	0	0	0	0
Vitvi018075	0.190543	0	0	0.170502	0.0902612	0.104545	0	0	0	0	0	0
Vitvi018076	37.3642	37.8014	33.7462	37.5308	36.6107	1.91812	39.4216	40.7131	35.3409	40.7139	39.0474	2.54494
Vitvi018077	28.1315	31.4975	31.8485	26.7731	29.5626	2.50324	30.5516	35.468	37.0813	38.2061	35.3267	3.37596
Vitvi018078	21.5624	13.3657	13.7568	17.6961	16.5952	3.84587	2.3387	2.06143	1.67626	2.79792	2.21858	0.472182
Vitvi018079	16.9086	16.0418	15.2539	15.4933	15.9244	0.734372	11.3127	9.97143	9.64748	10.5941	10.3814	0.734663
Vitvi018080	53.4878	50.6066	49.5582	51.7677	51.3551	1.684	60.6054	56.9067	56.6752	58.5758	58.1908	1.8188
Vitvi018081	11.2683	13.1013	14.5888	10.3797	12.3345	1.88218	4.36639	5.85673	6.99787	5.71043	5.73286	1.07755
Vitvi018082	20.6848	22.8171	25.725	24.7301	23.4893	2.22522	23.6971	24.1811	23.1163	29.0392	25.0084	2.72218
Vitvi018083	3.61004	3.11028	3.29631	4.38993	3.60164	0.564547	8.16548	7.57127	6.25435	6.95959	7.23767	0.81983
Vitvi018084	14.682	13.902	12.09	13.9631	13.6593	1.1045	16.2037	17.3875	16.4471	15.1711	16.3023	0.910647
Vitvi018085	0	0	0	0	0	0	0	0	0	0	0	0
Vitvi018086	0	0	0.233555	0	0.0583887	0.116777	0	0.238422	0	0	0.0596056	0.119211
Vitvi018087	59.6433	60.7295	56.6145	60.7375	59.4312	1.94684	43.252	48.2635	45.0407	57.4592	48.5039	6.32011
Vitvi018088	38.7437	45.7826	33.4443	45.8685	40.9598	6.02078	25.1679	31.2044	24.4663	33.6789	28.6294	4.52555
Vitvi018089	11.9944	11.4303	10.8053	10.5411	11.1928	0.651595	10.5512	8.4351	7.23592	9.84115	9.01584	1.47691
Vitvi018090	0.129619	0	0	0	0.0324047	0.0648094	0	0	0	0	0	0
Vitvi018091	5.12475	4.9495	4.37806	7.39968	5.463	1.3299	0	0	0	0	0	0
Vitvi018092	17.6491	16.2222	14.0398	22.3086	17.5549	3.49943	0.141394	0.12463	0	0.128881	0.0987262	0.066201
Vitvi018093	51.3669	44.9835	38.0823	48.9141	45.8367	5.79979	0	0.751746	0.499009	0.444223	0.423744	0.312638
Vitvi018094	1.30987	2.15749	1.2957	0.781394	1.38611	0.569999	0	0	0	0	0	0
Vitvi018095	5.23369	4.66766	4.54574	2.74139	4.29712	1.0796	8.04323	9.28096	9.34374	9.99745	9.16635	0.815831
Vitvi018096	0	0.440349	0	0	0.110087	0.220175	0	0	0	0	0	0
Vitvi018097	21.6532	23.573	24.6149	22.3282	23.0423	1.31584	32.6816	32.4858	28.9641	27.0618	30.2983	2.75198
Vitvi018098	0.695102	1.07948	0.589359	0.533134	0.72427	0.246145	0.227522	0.200547	0.0931865	0	0.130314	0.104471
Vitvi018099	0.377773	0	1.12106	0	0.374709	0.528478	0	0	0.354514	0	0.0886284	0.177257
Vitvi018100	1008.04	877.366	837.616	914.076	909.274	72.8699	26.4381	18.2498	44.7481	27.5827	29.2547	11.1338
Vitvi018101	0	0	0	0	0	0	0	0	0	0	0	0
Vitvi018102	47.3119	32.6765	51.365	40.9724	43.0815	8.14912	12.1646	14.4322	9.71226	22.3634	14.6681	5.48031
Vitvi018103	0	0	0.36265	0	0.0906626	0.181325	0	0	0	0	0	0
Vitvi018104	26.6054	32.7323	28.2743	32.5871	30.0498	3.09033	43.9426	43.5891	37.8514	43.2535	42.1591	2.8856
Vitvi018105	0	0	0	0	0	0	0	0	0	0	0	0
Vitvi018106	117.878	113.57	111.724	121.147	116.08	4.24952	64.9795	73.2131	80.3039	80.6034	74.775	7.36954
Vitvi018107	15.2978	18.2309	18.0996	16.1045	16.9332	1.46124	17.3538	15.5992	14.6375	15.6615	15.813	1.12911
Vitvi018108	0	0	0	0	0	0	0	0	0	0	0	0
Vitvi018109	0	0	0	0	0	0	0	0	0.303116	0	0.0757789	0.151558
Vitvi018110	77.0838	75.2103	73.8257	71.6078	74.4319	2.30805	74.2697	65.4643	69.8077	69.489	69.7577	3.59937
Vitvi018111	15.4309	11.7306	12.0938	14.2327	13.372	1.76141	11.8307	13.1849	13.5897	10.4119	12.2543	1.44026
Vitvi018112	1.88204	2.63494	2.79254	1.26307	2.14315	0.708588	4.31225	5.70148	4.12106	3.43932	4.39353	0.949053
Vitvi018113	24.7163	21.9631	24.8599	22.2095	23.4372	1.56422	18.7978	16.5691	20.3683	17.6766	18.3529	1.62266
Vitvi018114	0	0.347996	0.17416	0.0787728	0.150232	0.149844	0.403409	0.17779	0.330448	0.0919275	0.250894	0.141662
Vitvi018115	28.7085	24.9821	21.6127	22.2789	24.3955	3.22337	12.0788	11.9295	13.2321	15.7853	13.2564	1.78358
Vitvi018116	24.5406	24.5717	23.2371	26.0045	24.5885	1.13047	21.2708	23.1508	22.6509	22.3389	22.3528	0.795126
Vitvi018117	13.6294	17.3083	13.9539	16.4035	15.3238	1.81212	13.5844	13.7631	11.895	17.5772	14.2049	2.40058
Vitvi018118	41.4005	30.3787	41.1286	35.297	37.0512	5.26437	40.5085	34.4498	36.6838	34.6973	36.5849	2.80037
Vitvi018119	21.238	19.513	23.6344	20.7858	21.2928	1.72344	15.587	13.9065	12.1451	15.0739	14.1781	1.52691
Vitvi018120	23.2067	26.0322	25.5125	26.72	25.3678	1.52326	22.4282	20.7132	20.3329	20.7881	21.0656	0.93002
Vitvi018121	0	0.490675	0	0	0.122669	0.245337	0	0.501368	0	0	0.125342	0.250684
Vitvi018122	43.1706	40.5038	44.866	40.5858	42.2816	2.12177	23.9462	30.0742	29.3589	24.2524	26.9079	3.25864
Vitvi018123	26.617	32.2005	38.3589	28.9505	31.5317	5.09493	5.52032	5.56095	9.25917	10.0636	7.60102	2.40174
Vitvi018124	44.2664	47.8851	41.1249	43.4911	44.1919	2.80137	41.4612	40.3209	39.1552	41.384	40.5803	1.08323
Vitvi018125	0	1.08465	0.723774	1.14577	0.738549	0.526399	0.62868	0.738859	0.343319	1.33711	0.761992	0.418073
Vitvi018126	99.162	86.8244	96.5783	96.7985	94.8408	5.47073	59.6896	44.8983	56.2068	66.0549	56.7124	8.86895
Vitvi018127	4.43272	7.14245	5.14736	5.60481	5.58183	1.14678	5.18865	6.81157	5.87798	5.03137	5.72739	0.810925
Vitvi018128	43.4093	43.7209	36.7762	42.0029	41.4773	3.22193	37.5956	45.0932	51.4567	50.7523	46.2245	6.41913
Vitvi018129	10.9694	9.18703	11.7704	6.4883	9.60378	2.34086	25.5598	24.2191	26.5203	28.1517	26.1127	1.65478
Vitvi018130	15.3799	19.6545	12.3283	12.8131	15.0439	3.35267	12.4553	12.0497	15.1795	13.0145	13.1748	1.39383
Vitvi018131	6.11449	8.53865	6.7058	6.30395	6.91572	1.10968	6.85265	11.0066	10.9771	9.16116	9.49937	1.96425
Vitvi018132	13.6804	13.2291	12.8049	13.0313	13.1864	0.372141	12.9763	17.8252	22.6393	19.2013	18.1605	4.00545
Vitvi018133	2.77649	2.34039	3.39269	2.77674	2.82158	0.432726	5.42611	5.68987	5.59425	5.96924	5.66987	0.22742
Vitvi018134	11.6964	12.2391	12.6394	10.3782	11.7383	0.985634	18.8047	23.5229	14.4813	25.8649	20.6685	5.06311
Vitvi018135	62.316	62.7113	59.0111	62.7883	61.7067	1.80894	56.4453	54.1017	62.8771	69.3058	60.6825	6.84199
Vitvi018136	1.02106	1.5857	1.73147	2.34943	1.67192	0.545775	1.8382	1.17837	1.77951	1.37089	1.54174	0.319191
Vitvi018137	14.3484	10.8039	10.8139	13.7563	12.4306	1.88817	1.9569	2.75983	0	0.713492	1.35755	1.23604
Vitvi018138	0	0	0	0.241456	0.0603639	0.120728	0	0	0	0	0	0
Vitvi018139	2.92469	4.09469	4.21905	4.47083	3.92732	0.686484	4.32787	4.79921	6.06104	4.70842	4.97414	0.752822
Vitvi018140	0.0574275	0.113507	0.0568064	0.0513871	0.069782	0.029276	0.0657905	0	0	0.0599686	0.0314398	0.0363812
Vitvi018141	90.5366	89.9249	84.3691	73.8715	84.6755	7.71856	61.9192	59.4141	70.6236	56.4399	62.0992	6.10834
Vitvi018142	12.5221	13.6379	9.10039	11.6623	11.7307	1.93104	13.1746	10.5803	12.2307	14.6773	12.6657	1.71692
Vitvi018143	0.543048	2.68338	0.537176	0.971859	1.18387	1.02019	2.48853	0.548372	0.509613	0.567078	1.0284	0.973714
Vitvi018144	15.1056	21.3001	21.8667	16.4838	18.6891	3.39703	46.218	50.2254	41.4894	47.1296	46.2656	3.61668
Vitvi018145	14.6329	13.2356	13.8613	14.5363	14.0665	0.651645	16.0535	13.5241	12.6846	15.9278	14.5475	1.70207
Vitvi018146	5.16165	3.33532	4.5167	2.66466	3.91958	1.12775	4.09384	5.81366	4.65755	2.07309	4.15954	1.56436
Vitvi018147	0.644887	0.509855	0.51033	1.0387	0.675944	0.250047	0.59104	0.390725	0.484145	0.404053	0.467491	0.0921216
Vitvi018148	12.3	16.1354	12.9896	14.453	13.9695	1.70024	24.6721	24.0013	18.649	25.3685	23.1727	3.06703
Vitvi018149	10.39	9.52873	10.0309	8.92524	9.71872	0.636068	10.7603	12.4223	12.7143	11.3705	11.8169	0.910586
Vitvi018150	7.70018	15.8142	10.5328	11.3582	11.3513	3.36243	9.85532	4.92054	6.37928	5.46531	6.65511	2.21674
Vitvi018151	13.3123	10.8219	10.832	13.4491	12.1038	1.47546	10.0853	8.02231	11.0822	9.86547	9.76382	1.27602
Vitvi018152	2.55016	2.34022	3.24333	1.46696	2.40017	0.732095	0.417363	0.55182	2.56409	1.3315	1.21619	0.984827
Vitvi018153	6.29327	7.42318	6.12481	6.8121	6.66334	0.584936	3.83745	2.35749	3.61968	2.5439	3.08963	0.747004
Vitvi018154	4.29075	2.96828	2.54661	2.49564	3.07532	0.837515	2.21202	2.16641	1.4093	1.34418	1.78298	0.470203
Vitvi018155	25.513	16.4041	21.2843	25.03	22.0578	4.21645	3.5215	3.10399	2.8846	1.28395	2.69851	0.979343
Vitvi018156	20.2006	16.1203	20.1959	20.2024	19.1798	2.03967	11.8806	12.7628	11.0497	13.4237	12.2792	1.03511
Vitvi018157	38.4567	37.5428	29.1006	27.9032	33.2508	5.51799	1.73258	1.81806	1.62198	1.72967	1.72557	0.0803148
Vitvi018158	92.9903	92.892	91.5431	96.495	93.4801	2.11561	53.9696	53.0946	57.0942	50.2429	53.6003	2.82085
Vitvi018159	72.4803	71.6298	64.4611	76.4595	71.2577	4.9962	23.9965	28.8734	20.9046	27.7752	25.3874	3.64622
Vitvi018160	60.8591	54.9258	59.7035	55.4705	57.7397	2.98076	36.4456	35.045	32.9221	35.4526	34.9663	1.48435
Vitvi018161	0.634526	0.376248	0.313832	0.567785	0.473098	0.152502	0.363465	0.256298	0.119092	0.198781	0.234409	0.102798
Vitvi018162	0.117257	0.231763	0.231979	0.629544	0.302636	0.224536	0.537334	0.236814	0.220076	0.489784	0.371002	0.165892
Vitvi018163	0.504347	0.5815	0.609758	1.00289	0.674623	0.223331	0.545694	0.480997	0.578471	0.497405	0.525642	0.0446601
Vitvi018164	0	0	0	0	0	0	0	0	0	0	0	0
Vitvi018165	15.4631	10.0422	8.52198	9.68565	10.9282	3.09213	34.6707	27.2141	28.1929	38.2922	32.0924	5.2943
Vitvi018166	38.5539	34.507	35.0189	38.1873	36.5668	2.09868	31.9457	29.8722	30.719	31.1444	30.9204	0.86424
Vitvi018167	0	0	0	0	0	0	0	0	0	0	0	0
Vitvi018168	33.6824	40.4958	33.3889	38.9064	36.6184	3.62026	10.4866	11.4097	13.0864	10.5294	11.378	1.21575
Vitvi018169	2.11921	2.27646	1.73172	2.72079	2.21205	0.409187	0.527789	1.02347	0.951134	0.673518	0.793978	0.232904
Vitvi018170	65.2701	66.9771	76.7345	75.1986	71.0451	5.75963	156.24	137.505	145.986	157.657	149.347	9.4531
Vitvi018171	0	0	0.261241	0	0.0653101	0.13062	0	0	0.247836	0	0.0619591	0.123918
Vitvi018172	3.85533	5.82097	5.61453	4.02479	4.8289	1.03212	5.27559	5.08269	3.51746	3.80226	4.4195	0.888326
Vitvi018173	42.7449	48.3008	44.0378	43.012	44.5239	2.5789	61.9052	67.4334	68.4194	63.5015	65.3149	3.11131
Vitvi018174	34.6731	46.4174	43.5417	42.0283	41.6651	5.00418	46.7655	42.4626	38.9999	61.8864	47.5286	10.0852
Vitvi018175	8.53668	9.74562	6.98844	7.63878	8.22738	1.19473	7.41921	5.94508	4.9724	6.76267	6.27484	1.05714
Vitvi018176	12.2186	13.1985	11.5243	12.798	12.4348	0.728217	10.2001	9.56462	12.6218	7.51708	9.9759	2.10286
Vitvi018177	0.293416	0.217479	0.217682	0.164096	0.223168	0.0531874	0.0840363	0.148146	0.137675	0.191499	0.140339	0.0441793
Vitvi018178	27.6917	26.0282	26.3502	22.8937	25.7409	2.03027	17.5864	19.4526	18.9251	17.7588	18.4307	0.904273
Vitvi018179	1072.53	1188.19	1223.35	1316.21	1200.07	100.727	523.243	378.448	442.496	641.863	496.512	113.575
Vitvi018180	3.26222	4.27269	3.26582	4.00936	3.70252	0.517627	2.97182	2.57979	2.91383	3.28344	2.93722	0.28831
Vitvi018181	21.4991	27.2447	25.7437	27.2458	25.4333	2.71667	42.3069	43.3157	36.8756	49.3049	42.9508	5.09348
Vitvi018182	11.2291	8.55043	11.4719	11.3658	10.6543	1.40611	10.3337	11.711	7.94651	13.2639	10.8138	2.25533
Vitvi018183	25.3321	17.9597	22.3344	26.6098	23.059	3.84284	13.8797	13.717	16.5373	13.4182	14.388	1.44554
Vitvi018184	42.2697	41.4313	37.8141	42.3708	40.9715	2.14661	14.2895	13.8782	15.7152	18.9344	15.7043	2.29277
Vitvi018185	0.0783243	0.387026	0.0774773	0.210258	0.188271	0.146459	0.0897305	0.632736	0.441012	0.32716	0.37266	0.226885
Vitvi018186	31.7157	30.1191	34.559	29.2666	31.4151	2.3288	26.6831	25.7714	22.0897	29.7554	26.0749	3.15647
Vitvi018187	39.6138	37.4186	41.5669	41.9099	40.1273	2.06968	46.1349	47.7373	43.3364	42.2809	44.8724	2.50846
Vitvi018188	15.959	16.6479	21.9255	18.2472	18.1949	2.6654	13.2044	14.3248	19.1365	19.4427	16.5271	3.22489
Vitvi018189	56.3794	67.2955	76.7739	61.8059	65.5637	8.70135	168.325	144.179	166.283	178.152	164.235	14.3394
Vitvi018190	6.41915	6.79695	8.84427	8.41081	7.61779	1.18935	9.98037	10.8806	8.39047	10.773	10.0061	1.14947
Vitvi018191	11.9288	14.9071	12.5611	12.3957	12.9482	1.33313	19.6613	19.1954	14.2276	16.8767	17.4903	2.49281
Vitvi018192	0	0.077289	0.0773611	0.139962	0.073653	0.0572963	0	0.157947	0.0733917	0.0816674	0.0782515	0.0645753
Vitvi018193	0	0	0	0	0	0	0	0	0	0.134885	0.0337212	0.0674424
Vitvi018194	0	0	0	0	0	0	0	0	0	0	0	0
Vitvi018195	5.78422	7.74473	5.5371	7.5133	6.64484	1.1448	8.76417	11.8703	11.9068	8.57315	10.2786	1.86069
Vitvi018196	16.3763	21.6767	16.9966	20.0446	18.7735	2.51317	17.1572	19.9642	16.5624	16.3478	17.5079	1.67291
Vitvi018197	207.872	219.391	239.94	215.455	220.665	13.7108	415.025	388.112	410.479	395.481	402.274	12.6044
Vitvi018198	0.176124	0.174057	0.290365	0.210132	0.212669	0.054374	0.201772	0.17785	0.275467	0.122611	0.194425	0.0633868
Vitvi018199	0.190962	0.0943606	0.283346	0.0854382	0.163527	0.0930789	0.109386	0	0.0896024	0.299118	0.124527	0.125748
Vitvi018200	5.21029	5.00203	5.59571	4.66226	5.11757	0.390671	8.69776	7.21558	6.00709	10.8817	8.20053	2.09897
Vitvi018201	6.37551	6.15585	6.16159	4.65574	5.83718	0.794227	14.7758	17.982	17.1925	13.3918	15.8355	2.12474
Vitvi018202	0.789889	0.156124	0.625077	0.706807	0.569474	0.283662	0.361967	0	0.444754	0.164968	0.242922	0.199996
Vitvi018203	8.39192	8.29344	9.14823	8.88849	8.68052	0.406253	9.41781	9.33889	9.80386	8.40557	9.24153	0.593185
Vitvi018204	22.0737	27.4222	22.3826	24.0243	23.9757	2.45196	26.7944	32.4918	25.1303	28.5421	28.2396	3.15853
Vitvi018205	0	0.407925	0	0	0.101981	0.203962	0	0	0	0	0	0
Vitvi018206	0	0	0.0620863	0	0.0155216	0.0310432	0.143811	0.0633803	0	0.0655423	0.0681834	0.0588742
Vitvi018207	18.7766	16.0093	26.5857	24.7083	21.52	4.95715	17.2931	15.2429	13.129	22.6831	17.087	4.09981
Vitvi018208	72.9737	66.1818	90.602	86.5268	79.0711	11.429	21.6743	26.3825	32.9722	54.5649	33.8985	14.5359
Vitvi018209	6.61328	4.68596	4.5669	3.46129	4.83186	1.30938	1.85835	1.76403	3.98128	3.64841	2.81302	1.1654
Vitvi018210	27.7887	30.0948	33.1966	26.8519	29.483	2.82597	42.8203	42.8537	38.4085	44.5936	42.169	2.64029
Vitvi018211	1.53432	1.68479	0.674544	1.06784	1.24037	0.459652	0.976531	3.61516	3.35965	1.78023	2.43289	1.26539
Vitvi018212	2.58315	3.48114	5.80731	2.73171	3.65083	1.4904	3.22836	4.03127	5.28896	6.86624	4.85371	1.58723
Vitvi018213	0.430848	1.27738	1.70476	0.385531	0.949628	0.649353	0.987184	0.435072	1.61729	1.79965	1.2098	0.622825
Vitvi018214	28.9857	37.3011	35.2731	39.9318	35.3729	4.66572	3.34458	2.94805	5.87075	3.48413	3.91187	1.32551
Vitvi018215	27.2847	35.1047	28.8569	40.0772	32.8309	5.89442	4.32502	2.77254	9.17908	3.7631	5.00994	2.85257
Vitvi018216	9.82342	9.70814	6.77943	11.8565	9.54188	2.0893	7.5899	5.76727	5.78842	7.15681	6.5756	0.93802
Vitvi018217	44.6403	49.1044	45.8218	50.4832	47.5124	2.73663	43.4314	48.0226	40.9445	45.7957	44.5486	3.0475
Vitvi018218	40.4174	41.3904	48.6718	41.9319	43.1029	3.7651	47.981	55.3054	49.4726	54.1336	51.7232	3.5455
Vitvi018219	6.53994	7.96358	8.66413	6.79256	7.49005	0.998647	13.7805	14.7412	10.8498	13.1708	13.1356	1.65527
Vitvi018220	140.106	147.317	149.469	140.13	144.256	4.85775	145.812	128.936	137.405	154.174	141.582	10.8603
Vitvi018221	8.37295	10.8878	9.15424	8.87243	9.32184	1.09279	12.6214	10.4575	13.4404	13.5754	12.5237	1.44047
Vitvi018222	0	0	0.275034	0.373194	0.162057	0.19137	0.318531	0.421149	0.260922	0.290344	0.322737	0.0696972
Vitvi018223	0.625842	1.237	0.928612	0.560015	0.837866	0.310749	1.79246	2.21192	3.52386	1.30707	2.20883	0.951463
Vitvi018224	69.1555	66.6838	61.4839	76.4126	68.4339	6.20606	13.151	15.2672	12.6117	19.0041	15.0085	2.89982
Vitvi018225	1.00565	1.59015	1.59163	1.61977	1.4518	0.297747	0.460838	0.203101	1.13247	0	0.449103	0.493067
Vitvi018226	16.9636	19.0097	21.7243	17.2122	18.7274	2.19604	13.3608	17.2828	17.7669	12.9693	15.345	2.52991
Vitvi018227	0	0.248174	0	0.224707	0.11822	0.136845	0	0	0	0	0	0
Vitvi018228	0	0	0	0	0	0	0	0	0	0	0	0
Vitvi018229	81.4013	91.7616	99.9877	72.8394	86.4975	11.8633	161.097	179.393	199.788	154.127	173.601	20.4525
Vitvi018230	2.31829	2.1479	2.00657	1.42619	1.97474	0.387271	4.31584	4.09678	3.12737	7.56524	4.77631	1.92967
Vitvi018231	16.2915	18.5503	14.714	18.6977	17.0634	1.91466	24.3443	23.6038	22.2679	22.5598	23.194	0.957591
Vitvi018232	0.621613	0.409546	1.02482	0.370821	0.6067	0.299753	1.89903	2.51083	2.52781	2.81285	2.43763	0.384866
Vitvi018233	2.06876	3.63463	6.13915	4.31937	4.04048	1.68668	7.63675	9.05248	4.09848	6.96096	6.93717	2.08348
Vitvi018234	48.5139	53.756	48.7723	52.2148	50.8143	2.58694	38.9959	32.4312	35.0207	36.8441	35.823	2.78434
Vitvi018235	0.304869	0	0	0	0.0762173	0.152435	0	0.307858	0.572198	0	0.220014	0.276021
Vitvi018236	0	0.18546	0.185633	0	0.0927734	0.107125	0	0	0	0	0	0
Vitvi018237	0	0.312816	0	0	0.0782041	0.156408	0.362627	0.159817	0	0	0.130611	0.172049
Vitvi018238	0	0.489609	0.0700094	0.506644	0.266566	0.268997	0.0810815	0.0714685	0.398503	0.147813	0.174716	0.153005
Vitvi018239	0	0	0	0.145234	0.0363086	0.0726171	0	0	0	0.169488	0.0423719	0.0847439
Vitvi018240	0.200202	0	0	0	0.0500505	0.100101	0	0	0	0	0	0
Vitvi018241	0	0	0	0	0	0	0.0850294	0	0	0	0.0212573	0.0425147
Vitvi018242	0	0	0	0	0	0	0	0	0	0	0	0
Vitvi018243	0	0	0	0	0	0	0	0	0	0	0	0
Vitvi018244	0	0	0	0	0	0	0	0	0	0	0	0
Vitvi018245	1.87845	1.20121	0.765117	0.98875	1.20838	0.480892	0.506356	0.223161	0.518471	0.692321	0.485077	0.19418
Vitvi018246	0	0	0.49681	0	0.124203	0.248405	0	0.507164	0	1.04893	0.389024	0.500704
Vitvi018247	0	0	0	0	0	0	0	0	0	0	0	0
Vitvi018248	0	0	0	0	0	0	0	0	0	0	0	0
Vitvi018249	0	0	0	0	0	0	0	0	0	0	0	0
Vitvi018250	0.382765	0	0	0.342505	0.181318	0.210012	0	0	0	0	0	0
Vitvi018251	0	0.00864734	0	0	0.00216184	0.00432367	0	0	0	0	0	0
Vitvi018252	0	0	0	0	0	0	0	0	0	0	0	0
Vitvi018253	0	0	0	0	0	0	0	0	0	0	0	0
Vitvi018254	0	0	0	0	0	0	0	0	0	0	0	0
Vitvi018255	0.0399484	0.0236878	0.0237098	0.0214479	0.0271985	0.00856592	0.0091532	0.04034	0.0224933	0.0166864	0.0221682	0.0132886
Vitvi018256	0	0	0	0	0	0	0	0	0	0	0	0
Vitvi018257	0	0	0	0	0	0	0	0	0	0	0	0
Vitvi018258	0	0	0	0	0	0	0	0	0	0	0	0
Vitvi018259	0	0	0	0	0	0	0	0	0	0	0	0
Vitvi018260	14.3093	12.7355	11.6713	13.6279	13.086	1.14226	1.34213	1.4365	1.64909	1.22336	1.41277	0.18007
Vitvi018261	0.668082	0.220081	0.550714	0.697447	0.534081	0.218722	0.382687	0.337315	0.417966	0.348822	0.371697	0.0363636
Vitvi018262	3.31714	4.5472	4.0222	4.40449	4.07276	0.550349	4.65833	5.29462	4.81999	6.59263	5.34139	0.876779
Vitvi018263	0.127091	0.251199	0.125716	0.34117	0.211294	0.10468	0	0.128337	0	0	0.0320841	0.0641683
Vitvi018264	0.157215	0	0	0.140679	0.0744737	0.0862594	0	0	0	0	0	0
Vitvi018265	0.539675	0.266671	0	0.241456	0.261951	0.22075	0	0.272483	0.253224	0.281778	0.201871	0.135105
Vitvi018266	5.78047	7.1408	8.93432	7.11215	7.24194	1.29449	4.96671	5.47232	7.96735	4.52719	5.73339	1.53855
Vitvi018267	0.294868	0.728519	0.437519	0.39578	0.464171	0.186128	0.506714	1.63767	1.52192	2.00145	1.41694	0.640289
Vitvi018268	15.7632	11.7401	11.0731	12.2654	12.7104	2.09282	7.5899	5.99796	9.00421	10.0195	8.1529	1.74831
Vitvi018269	21.8658	25.5898	23.9061	27.0318	24.5984	2.22494	6.92173	10.459	7.82982	10.8158	9.00659	1.92476
Vitvi018270	60.0896	71.4571	82.1379	79.1767	73.2153	9.84086	187.23	199.539	185.281	189.107	190.29	6.36123
Vitvi018271	4.98281	4.00102	5.08296	4.73738	4.70104	0.488739	4.10295	4.4027	3.06864	2.76425	3.58463	0.791023
Vitvi018272	2.20453	1.56863	2.00623	1.18359	1.74075	0.456662	0.808182	1.24664	1.15853	1.19708	1.10261	0.199568
Vitvi018273	0.45491	0.899143	0	0	0.338513	0.430904	1.04231	0.459369	0.426901	0	0.482146	0.428106
Vitvi018274	0	0	0	0	0	0	0	0	0	0	0	0
Vitvi018275	0	0	0.154029	0.139335	0.0733409	0.084899	0.178389	0	0	0	0.0445972	0.0891945
Vitvi018276	0	0	0	0	0	0	0	0	0	0	0	0
Vitvi018277	0	0	0	0	0	0	0	0	0	0	0	0
Vitvi018278	5.6895	6.03923	5.83641	4.90251	5.61691	0.497385	14.9674	16.8102	11.4694	14.303	14.3875	2.21573
Vitvi018279	0.494304	0.569921	0.896425	0.368594	0.582311	0.225271	0.566289	0.748725	0.541182	0.688236	0.636108	0.0988018
Vitvi018280	58.9115	61.2109	60.7691	61.2001	60.5229	1.09379	30.9718	29.6426	40.3273	38.3436	34.8213	5.30284
Vitvi018281	0.500847	0.384977	0.440383	0.497964	0.456043	0.0549558	0.510031	0.168586	0.208894	0.639234	0.381686	0.229545
Vitvi018282	121.302	100.348	108.531	111.745	110.481	8.66368	97.9796	97.0295	104.241	92.8673	98.0294	4.69866
Vitvi018283	3.8905	2.42832	3.03823	3.84774	3.3012	0.701675	4.69164	6.40987	7.49408	5.34559	5.9853	1.2301
Vitvi018284	3.32658	2.98593	3.77363	2.4305	3.12916	0.566554	3.00686	2.712	2.52032	2.23086	2.61751	0.326324
Vitvi018285	6.78071	7.63618	6.86337	6.77303	7.01333	0.417249	18.6075	19.9046	16.574	11.1975	16.5709	3.83558
Vitvi018286	0	0	0	0.827114	0.206779	0.413557	0	0	0	0	0	0
Vitvi018287	1.26536	1.78644	1.60929	0.323504	1.24615	0.65203	0.20709	0.365074	1.18745	0.755055	0.628667	0.437957
Vitvi018288	4.86355	5.83644	6.98734	5.18095	5.71707	0.938752	25.4712	20.6973	18.1478	24.7892	22.2764	3.46698
Vitvi018289	29.1759	19.7282	28.4806	22.3284	24.9283	4.63542	29.0267	29.4618	29.5411	28.8633	29.2232	0.329698
Vitvi018290	5.22633	5.32641	4.52359	4.09204	4.79209	0.587714	7.8585	5.44249	10.2689	9.20968	8.19489	2.08328
Vitvi018291	44.4348	50.0983	61.2884	54.8815	52.6757	7.15539	193.227	140.299	143.01	168.285	161.205	24.7901
Vitvi018292	0	0	0	0	0	0	0	0	0	0	0	0
Vitvi018293	2.98877	2.95369	3.16762	3.05646	3.04164	0.0942005	3.17944	4.95825	5.00849	3.56688	4.17826	0.943236
Vitvi018294	8.86892	9.31265	9.45841	9.05209	9.17302	0.26334	13.9707	15.3929	13.7848	14.1815	14.3324	0.725297
Vitvi018295	0.783243	0.928862	0.464864	0.560688	0.684414	0.21058	0.179461	0.158184	0	0.32716	0.166201	0.133879
Vitvi018296	0.326237	0	0	1.75154	0.519443	0.835668	1.49498	1.64717	1.2246	0.340673	1.17686	0.584205
Vitvi018297	6.53994	3.38548	5.08296	8.22074	5.80728	2.06166	1.78389	1.41515	1.31513	1.46343	1.4944	0.202634
Vitvi018298	5.98243	7.39029	4.29741	10.5152	7.04633	2.63564	6.03774	6.47258	5.68094	8.99887	6.79753	1.50284
Vitvi018299	27.1782	24.7227	28.0044	26.7146	26.655	1.39428	18.9883	24.118	19.9015	24.1882	21.799	2.74386
Vitvi018300	77.5046	66.3948	71.2831	85.8091	75.2479	8.3811	16.5543	17.0552	18.6675	21.7523	18.5073	2.34366
Vitvi018301	2.31305	0.879196	1.23202	1.2737	1.42449	0.618242	0.407677	0.179671	0.667889	0.3716	0.406709	0.200827
Vitvi018302	0.767786	1.51755	1.51897	1.37406	1.29459	0.357722	0	0	0.360257	0	0.0900642	0.180128
Vitvi018303	0.22627	0.223615	0	0.303706	0.188398	0.130976	0.129611	0.685464	0.424678	0.354424	0.398544	0.228967
Vitvi018304	0.562294	0.47631	0.476754	0.934422	0.612445	0.218426	0.184051	0.243345	0.37691	0.167764	0.243018	0.0949865
Vitvi018305	32.0196	32.933	31.4387	28.7578	31.2873	1.79498	19.2923	17.3643	21.5902	22.1671	20.1035	2.20833
Vitvi018306	102.064	99.3739	99.253	101.756	100.612	1.50519	143.131	160.589	141.544	150.294	148.89	8.67885
Vitvi018307	0	0.317638	0	0	0.0794095	0.158819	0	0	0	0	0	0
Vitvi018308	3.37064	6.29206	3.3342	3.01611	4.00325	1.53416	1.28717	1.51275	1.75729	1.95544	1.62816	0.290621
Vitvi018309	21.8822	23.7224	20.3337	19.6992	21.4094	1.794	24.5371	22.4315	22.9618	24.997	23.7318	1.22923
Vitvi018310	3.28037	2.9925	2.49607	1.58056	2.58738	0.74529	5.78167	4.07695	2.6048	2.89852	3.84049	1.44203
Vitvi018311	20.5471	16.3041	19.4348	18.6543	18.7351	1.79715	19.072	14.842	16.0449	22.396	18.0887	3.37825
Vitvi018312	6.78238	10.5071	10.3355	11.1538	9.6947	1.97326	18.2702	15.919	16.17	14.165	16.131	1.68205
Vitvi018313	14.5159	14.7554	18.6665	12.989	15.2317	2.41985	16.1546	17.171	15.1789	13.6423	15.5367	1.50214
Vitvi018314	0	0	0	0	0	0	0	0	0	0	0	0
Vitvi018315	0	0	0	0	0	0	0	0	0	0	0	0
Vitvi018316	0	0	0	0	0	0	0	0	0	0	0	0
Vitvi018317	7.88483	7.33393	10.0936	8.30058	8.40322	1.19441	7.43901	5.15196	2.61154	8.71806	5.98014	2.68687
Vitvi018318	127.351	107.54	117.236	101.251	113.345	11.4202	107.964	111.964	98.2526	106.502	106.171	5.76132
Vitvi018319	0.269419	0	0.133253	0.120541	0.130803	0.110205	0	0.27206	0.632079	0	0.226035	0.29954
Vitvi018320	52.6783	48.3267	51.4859	56.3397	52.2076	3.31046	22.8415	17.1664	23.8312	23.4502	21.8223	3.13059
Vitvi018321	2.27157	1.68369	1.12351	1.01632	1.52377	0.578071	0	0	0	0	0	0
Vitvi018322	0	0.0736433	0	0.13336	0.0517508	0.0645383	0	0	0.0699298	0	0.0174825	0.0349649
Vitvi018323	0	0	0	0	0	0	0	0	0	0	0	0
Vitvi018324	4.65613	4.8395	5.39988	4.52557	4.85527	0.385233	5.3342	6.24201	8.88959	6.03579	6.6254	1.55867
Vitvi018325	0.257827	0	0	0.230708	0.122134	0.141462	0	0	0	0	0	0
Vitvi018326	18.0943	17.882	18.0284	15.6045	17.4023	1.20181	25.9868	29.3936	35.191	22.7288	28.325	5.32507
Vitvi018327	23.9507	23.1436	27.9035	22.265	24.3157	2.48898	17.0729	15.3175	21.1025	21.2589	18.6879	2.96696
Vitvi018328	16.1331	14.6082	17.1284	13.5292	15.3497	1.59598	15.386	18.5942	18.786	13.407	16.5433	2.60842
Vitvi018329	14.8244	19.534	18.7375	15.9674	17.2658	2.23284	11.165	15.247	14.427	13.9037	13.6857	1.76907
Vitvi018330	5.21326	5.9908	5.99638	4.77341	5.49346	0.604775	19.1674	13.467	13.1978	18.7373	16.1424	3.2513
Vitvi018331	2.01187	1.98826	1.36821	1.57523	1.73589	0.316682	3.45729	3.04739	2.242	3.02004	2.94168	0.507514
Vitvi018332	145.827	144.38	142.657	128.808	140.418	7.84788	166.295	175.434	164.293	180.157	171.545	7.51555
Vitvi018333	9.42746	6.65488	8.59885	7.77853	8.11493	1.18347	11.9225	14.5889	10.8003	16.8765	13.547	2.72976
Vitvi018334	9.91227	9.60197	11.4554	9.04532	10.0037	1.03212	6.29627	4.85606	6.53902	5.7391	5.85761	0.746967
Vitvi018335	211.205	208.976	232.634	243.181	223.999	16.6522	201.491	197.223	191.098	193.41	195.805	4.5547
Vitvi018336	11.9318	12.472	16.5692	12.9353	13.4771	2.10183	18.6639	21.317	16.1497	17.9708	18.5254	2.14193
Vitvi018337	0.719402	0.71096	0.237207	1.14442	0.702996	0.370649	1.46519	1.53362	0.825133	0.834705	1.16466	0.387556
Vitvi018338	2.68562	3.9031	3.12539	2.5445	3.06465	0.611254	7.42033	10.3692	8.00556	6.10382	7.97473	1.78346
Vitvi018339	15.2948	15.839	13.5199	14.9965	14.9126	0.99177	22.462	21.0312	24.2782	20.984	22.1888	1.55262
Vitvi018340	6.69688	7.80619	6.79432	6.91441	7.05295	0.509981	7.67214	5.37534	8.54056	7.17253	7.19014	1.33538
Vitvi018341	4.61623	4.25792	5.784	6.05834	5.17912	0.876424	3.87822	7.14761	6.35362	4.8205	5.54999	1.47481
Vitvi018342	132.308	104.774	130.537	121.62	122.31	12.5914	15.7481	20.8215	26.9286	24.0438	21.8855	4.79203
Vitvi018343	28.2404	27.909	30.1521	31.4872	29.4472	1.68138	35.691	44.8128	34.2839	35.3412	37.5322	4.89042
Vitvi018344	0	0.299714	0.299994	0	0.149927	0.173121	0.173719	0.459369	0.284601	0.633385	0.387769	0.201589
Vitvi018345	0.498128	1.05489	0.42235	1.27353	0.812224	0.417271	0.896766	0.718587	0.601018	0.59448	0.702713	0.14138
Vitvi018346	30.5428	39.1706	37.0161	30.9813	34.4277	4.32686	78.7959	79.8131	72.2028	82.6574	78.3673	4.42266
Vitvi018347	34.6524	20.928	26.2796	43.0661	31.2315	9.70302	0.882195	2.33281	3.25189	5.6289	3.02395	1.99186
Vitvi018348	0	0	0	0	0	0	0	0	0	0	0	0
Vitvi018349	0	0.287665	0.143967	0	0.107908	0.137721	0	0	0.27316	0	0.0682899	0.13658
Vitvi018350	0	0	0	0	0	0	0	0	0	0	0	0
Vitvi018351	36.9483	44.7638	38.7951	45.9682	41.6188	4.41951	35.5788	36.9386	38.9356	38.3909	37.461	1.51157
Vitvi018352	1.05074	0.958528	0.799518	1.15719	0.991493	0.151555	0.648174	0.40809	0.910193	0.422011	0.597117	0.23595
Vitvi018353	3.93619	3.60185	3.02837	2.47857	3.26125	0.642489	3.84135	1.76657	2.73618	3.80589	3.0375	0.990398
Vitvi018354	11.2632	13.6299	13.4152	12.9581	12.8166	1.0728	16.5902	17.8729	20.061	14.642	17.2915	2.27447
Vitvi018355	29.3959	33.201	29.9681	25.4987	29.5159	3.15894	23.3675	36.9536	31.5268	36.9612	32.2023	6.42213
Vitvi018356	4.65881	5.22939	4.38085	5.66132	4.98259	0.574021	10.7404	11.7902	8.47407	10.9311	10.484	1.4156
Vitvi018357	29.0562	28.3823	27.409	27.2811	28.0321	0.84133	15.8237	16.3289	16.6765	17.0618	16.4727	0.526152
Vitvi018358	0	0	0	0	0	0	0.374214	0	0	0	0.0935536	0.187107
Vitvi018359	1.26843	0.783468	1.88208	0.851264	1.19631	0.504966	0.908221	1.28087	1.78551	0.827851	1.20061	0.43703
Vitvi018360	1.40236	1.21266	2.77439	0.941141	1.58264	0.816734	1.8074	1.59312	1.80952	1.83051	1.76014	0.111835
Vitvi018361	0.662591	1.44059	1.17977	0.830058	1.02825	0.349271	1.51817	0.93672	0.994873	1.10706	1.1392	0.262346
Vitvi018362	13.4362	15.2704	13.9555	12.9677	13.9074	0.99416	9.56562	9.88523	10.8077	10.924	10.2956	0.672902
Vitvi018363	12.2605	8.83503	8.84327	9.59955	9.88459	1.624	10.5345	9.41447	11.2659	11.6027	10.7044	0.968692
Vitvi018364	15.1301	17.0512	17.0671	17.2203	16.6172	0.994292	18.3979	17.5568	16.4405	15.7996	17.0487	1.15593
Vitvi018365	0.471362	0.232915	1.16566	1.05446	0.731099	0.450576	4.05004	2.37991	2.2117	5.90663	3.63707	1.72565
Vitvi018366	48.0328	55.0165	47.7122	44.4193	48.7952	4.45748	21.6427	22.7297	21.3118	17.8387	20.8807	2.11654
Vitvi018367	5.84509	4.26361	4.12992	5.85295	5.02289	0.955497	7.97179	7.16718	5.74642	7.26635	7.03793	0.932556
Vitvi018368	0.807721	2.16666	1.48383	1.44553	1.47594	0.555156	0.793156	0.932159	0.649706	0.722968	0.774497	0.120324
Vitvi018369	0	0	0.383697	0	0.0959243	0.191849	0.44438	0.391694	0	0	0.209018	0.24231
Vitvi018370	10.7999	9.75832	9.08064	9.802	9.86021	0.708168	6.53984	6.30976	4.70552	5.39722	5.73809	0.846957
Vitvi018371	0	0	0	0	0	0	0	0	0	0	0	0
Vitvi018372	1.2775	1.68334	1.42165	1.47654	1.46476	0.16817	0.792751	1.39752	0.79923	1.11169	1.0253	0.289368
Vitvi018373	2.11907	2.05181	2.12162	1.99599	2.07212	0.0601763	0.609375	0.684404	0.660184	0.851093	0.701264	0.104665
Vitvi018374	0.364354	0.428664	0.348972	0.382956	0.381236	0.0345369	0.0530049	0.110962	0.0759824	0.102668	0.0856543	0.026391
Vitvi018375	0	0	0	0	0	0	0	0	0	0	0	0
Vitvi018376	0	0	0	0	0	0	0	0	0	0	0	0
Vitvi018377	0	0	0	0	0	0	0	0	0	0	0	0
Vitvi018378	0.905979	0.895348	0.256052	1.62137	0.919688	0.55784	0.444821	0	0.485828	0.135153	0.26645	0.236768
Vitvi018379	0	0	0	0	0	0	0	0	0	0	0	0
Vitvi018380	0	0	0	0	0	0	0	0	0	0	0	0
Vitvi018381	0	0	0	0	0	0	0	0	0	0	0	0
Vitvi018382	3.19236	2.33188	2.33406	1.49039	2.33717	0.694844	0.318023	0.140159	0.521011	0.14494	0.281033	0.180115
Vitvi018383	16.2202	15.2854	13.9765	17.2277	15.6775	1.38381	2.95415	3.16954	2.6691	3.67098	3.11594	0.423002
Vitvi018384	7.68956	10.8194	8.70225	11.2541	9.61633	1.70075	15.3044	12.3055	14.3099	13.2696	13.7974	1.29593
Vitvi018385	26.5559	26.0454	25.539	27.123	26.3158	0.679656	32.8048	30.2698	26.0536	39.2155	32.0859	5.50861
Vitvi018386	49.6501	50.5712	41.271	48.9423	47.6086	4.27743	31.6513	36.8748	35.3207	50.8436	38.6726	8.40436
Vitvi018387	0.955349	0.871512	0.363468	0.920622	0.777738	0.278313	0.252571	0.148417	0.275855	0.537181	0.303506	0.165344
Vitvi018388	0	0	0	0	0	0	0	0	0	0.768919	0.19223	0.38446
Vitvi018389	0	0.321603	0.321903	0.291194	0.233675	0.156448	0	0	0	0	0	0
Vitvi018390	20.1416	16.6459	24.5844	18.4447	19.9541	3.40082	11.2001	14.6299	10.8325	21.5249	14.5468	4.95639
Vitvi018391	0	0	0	0	0	0	0	0	0	0	0	0
Vitvi018392	0	0.278793	0	0	0.0696981	0.139396	0	0.284868	0	0	0.0712171	0.142434
Vitvi018393	13.6046	15.3272	16.1489	13.6344	14.6788	1.26838	13.092	10.9903	14.0436	13.9224	13.0121	1.41264
Vitvi018394	28.2943	32.9604	30.6926	28.6207	30.142	2.1583	21.7665	20.29	22.191	27.6908	22.9846	3.24152
Vitvi018395	2.52721	3.56793	1.96419	2.42292	2.62056	0.677275	5.17007	6.01538	5.08202	4.52406	5.19788	0.615505
Vitvi018396	0	0	0	0	0	0	0	0	0	0	0	0
Vitvi018397	0	0	0	0	0	0	0	0	0	0	0	0
Vitvi018398	0.0728618	0.0360034	0.0720739	0.162995	0.0859836	0.0541433	0	0	0.0341879	0.038043	0.0180577	0.0209106
Vitvi018399	1.36677	1.73666	1.54514	1.57245	1.55525	0.151471	1.7895	8.08386	11.5436	1.22336	5.66008	5.00521
Vitvi018400	14.5025	12.6351	13.0244	15.0261	13.797	1.14826	15.3028	12.525	16.2957	16.5391	15.1656	1.83983
Vitvi018401	0.144692	0	0	0.129473	0.0685414	0.0793883	0	0	0	0	0	0
Vitvi018402	53.5274	43.7723	41.2029	47.56	46.5156	5.35432	71.0391	54.2424	45.9868	91.3229	65.6478	20.0409
Vitvi018403	0	0	0	0	0	0	0	0	0	0	0	0
Vitvi018404	1.32541	1.01877	1.31107	1.31778	1.24326	0.14977	3.03685	1.93324	2.90221	1.99919	2.46787	0.582486
Vitvi018405	0.695102	1.14491	0.763984	1.03665	0.910161	0.215038	2.56595	3.19762	2.60922	2.01628	2.59727	0.482733
Vitvi018406	0	0	0	0	0	0	0	0	0	0	0	0
Vitvi018407	0.312172	0.617016	0.617592	0.279337	0.456529	0.18613	1.78816	1.57616	0.585903	0.325985	1.06905	0.721078
Vitvi018408	0.0917505	0.0906738	0	0.0821	0.0661311	0.0442983	0.315336	0.1853	0.0861015	0.191621	0.19459	0.0938873
Vitvi018409	0	0	0	0	0	0	0	0	0	0	0	0
Vitvi018410	3.98206	5.63709	3.08732	2.60018	3.82666	1.33575	19.6041	16.5191	16.4625	20.2294	18.2038	1.99451
Vitvi018411	18.0333	27.0026	15.6761	15.1586	18.9676	5.5008	4.38231	2.7591	16.923	6.27709	7.58538	6.38894
Vitvi018412	0.948729	0.312532	0.782058	0.495215	0.634633	0.284943	1.53976	0.55885	0.370965	0.743032	0.803152	0.514029
Vitvi018413	0.0775553	0.0766452	0.0767166	0.0693979	0.0750787	0.00380971	0.177699	0.156631	0.218341	0	0.138168	0.0956062
Vitvi018414	30.9828	28.6067	30.7917	26.5526	29.2335	2.08713	21.3302	21.8859	19.1105	26.1261	22.1132	2.93167
Vitvi018415	0.110709	0.711161	0.273778	0.396256	0.372976	0.253992	0.317077	0.614866	0.415569	0.404625	0.438034	0.125858
Vitvi018416	0	0	0	0	0	0	0	0	0	0	0	0
Vitvi018417	1.81956	2.44371	2.6306	2.50488	2.34969	0.361881	2.29833	2.16718	2.18914	2.48471	2.28484	0.145065
Vitvi018418	0.926894	1.11958	0.611247	0.737246	0.848741	0.222332	4.71945	2.39195	3.57595	4.62445	3.82795	1.08854
Vitvi018419	11.7794	12.909	12.2289	12.1058	12.2558	0.474999	8.28395	7.41958	8.42743	10.5956	8.68164	1.3514
Vitvi018420	0.27266	0.269461	0	0	0.13553	0.156502	0	0	0	0	0	0
Vitvi018421	75.6453	69.0437	75.3039	74.1559	73.5372	3.06268	54.6464	51.5733	56.293	65.911	57.1059	6.18735
Vitvi018422	2.26843	0.407602	1.83592	1.10718	1.40478	0.819492	0	0	0	0.215346	0.0538365	0.107673
Vitvi018423	7.21479	6.67011	6.44611	4.37337	6.17609	1.24441	0	0	0	0.243033	0.0607583	0.121517
Vitvi018424	0	0	0	0	0	0	0	0	0	0	0	0
Vitvi018425	1.54605	0.916741	0	0.276686	0.684868	0.690663	0	0	0.290171	0	0.0725428	0.145086
Vitvi018426	0	0	0.157993	0.428761	0.146689	0.202261	0	0	0	0	0	0
Vitvi018427	0	0	0	0	0	0	0	0	0	0	0	0
Vitvi018428	0	0	0	0	0	0	0	0	0	0	0	0
Vitvi018429	0	0	0	0	0	0	0	0	0	0	0	0
Vitvi018430	0	0.889825	0	0.805686	0.423878	0.490656	0	0	0.422477	0	0.105619	0.211239
Vitvi018431	0.965419	1.43114	0.47749	0.863875	0.93448	0.392194	0	0	0	0	0	0
Vitvi018432	0	0	0	0	0	0	0	0	0	0	0	0
Vitvi018433	0	0	0	0	0	0	0	0	0	0	0	0
Vitvi018434	0	0	0	0	0	0	0	0	0	0	0	0
Vitvi018435	1.20677	0.238523	0	0.863875	0.577293	0.5557	0	0	0	0	0	0
Vitvi018436	0	0	0	0	0	0	0	0	0	0	0	0
Vitvi018437	0	0	0	0	0	0	0	0	0	0	0	0
Vitvi018438	0	0	0	0	0	0	0	0	0	0	0	0
Vitvi018439	0	0	0	0	0	0	0	0	0	0	0	0
Vitvi018440	0	0	0	0	0	0	0	0	0	0	0	0
Vitvi018441	0.23936	0	0	0.214184	0.113386	0.13133	0	0	0	0	0	0
Vitvi018442	0	0	0	0	0	0	0.313022	0	0	0	0.0782555	0.156511
Vitvi018443	0	0	0	0	0	0	0	0	0	0	0	0
Vitvi018444	15.5304	12.9064	14.315	16.1077	14.7149	1.41841	5.05456	8.37594	6.95586	6.45017	6.70913	1.37159
Vitvi018445	0	0	0	0.681342	0.170336	0.340671	0.581545	0	0	0	0.145386	0.290772
Vitvi018446	0	0.39846	0	0	0.099615	0.19923	0	0	0	0	0	0
Vitvi018447	0	0	0	0	0	0	0	0	0	0	0	0
Vitvi018448	6.10452	6.03289	6.03851	4.00579	5.54543	1.02694	9.09157	8.63011	8.40206	8.71202	8.70894	0.286826
Vitvi018449	0	0	0	0	0	0	0	0	0	0	0	0
Vitvi018450	0.107757	0	0.106591	0	0.053587	0.0618788	0	0	0	0	0	0
Vitvi018451	0	0	0	0	0	0	0	0	0	0.276905	0.0692262	0.138452
Vitvi018452	0.11488	0.113532	0.340914	0.205594	0.19373	0.107165	0.26322	0.116006	0	0	0.0948066	0.124885
Vitvi018453	0	0	0	0	0	0	0.259447	0	0	0	0.0648617	0.129723
Vitvi018454	2.16741	1.76398	2.27009	1.76831	1.99245	0.264658	2.77517	4.05546	3.35006	4.72634	3.72676	0.847471
Vitvi018455	0	0.324031	0	0	0.0810077	0.162015	0	0.662185	0	0.342387	0.251143	0.318028
Vitvi018456	0.225682	0	0.223242	0	0.112231	0.129597	0.517096	0	0.211787	0	0.182221	0.244557
Vitvi018457	0	0	0	0	0	0	0	0	0.319757	0.355814	0.168893	0.195575
Vitvi018458	0	0	0	0	0	0	0	0	0	0	0	0
Vitvi018459	0	0	0	0	0	0	0	0	0	0.0700998	0.0175249	0.0350499
Vitvi018460	20.103	22.2044	23.3948	19.6513	21.3384	1.76553	28.6431	32.5824	23.9383	31.2242	29.097	3.80752
Vitvi018461	0	0	0	0	0	0	0	0	0	0	0	0
Vitvi018462	0	0	0	0	0	0	0	0	0	0	0	0
Vitvi018463	0	0	0	0	0	0	0	0	0	0	0	0
Vitvi018464	20.7657	22.9553	22.701	20.1612	21.6458	1.39126	41.2463	48.5999	45.3393	51.325	46.6277	4.34258
Vitvi018465	0.299383	0.0986234	0	0.178596	0.144151	0.12667	0.228655	0.100773	0.468251	0.208421	0.251525	0.155003
Vitvi018466	3.41923	3.9071	3.01233	3.63327	3.49298	0.377554	2.99908	2.58956	2.55695	3.45895	2.90114	0.422808
Vitvi018467	264.544	221.489	253.046	243.954	245.758	18.2418	191.178	192.678	191.503	207.694	195.763	7.97975
Vitvi018468	14.7293	13.3434	19.3163	14.9773	15.5915	2.58513	26.9732	24.6767	23.2467	27.1498	25.5116	1.88386
Vitvi018469	25.2154	27.6969	22.4716	24.7287	25.0282	2.14343	20.2123	19.3137	24.542	21.5214	21.3974	2.28402
Vitvi018470	0.402258	0	0	0.359948	0.190551	0.220707	0	0	0.377491	0	0.0943729	0.188746
Vitvi018471	5.15119	7.50557	5.42212	6.02764	6.02663	1.05184	18.158	22.5406	18.4685	18.3442	19.3778	2.11239
Vitvi018472	43.8367	44.7197	45.2277	48.9269	45.6777	2.24103	35.5054	44.2664	36.1614	37.5317	38.3662	4.02302
Vitvi018473	7.13169	8.81	7.8776	8.93419	8.18837	0.847708	6.67238	8.28184	5.74448	7.81962	7.12958	1.14475
Vitvi018474	0.156273	0.154439	0.154583	0.139836	0.151283	0.00767652	0.179031	0.31561	0.293303	0.163188	0.237783	0.0777939
Vitvi018475	52.6222	55.6329	63.8558	52.2888	56.0999	5.38493	64.4914	64.8778	72.6379	65.813	66.955	3.82898
Vitvi018476	4.39795	4.17918	3.6811	3.32993	3.89704	0.482618	2.51921	4.27025	3.49222	1.94301	3.05617	1.03144
Vitvi018477	13.4103	15.8759	12.298	11.6248	13.3023	1.86706	22.0847	21.5822	21.8921	21.4432	21.7505	0.291243
Vitvi018478	59.3295	64.7591	58.2101	58.7798	60.2696	3.02768	60.4993	53.2452	58.0185	53.8006	56.3909	3.4705
Vitvi018479	0	0	0	0	0	0	0	0	0	0	0	0
Vitvi018480	17.1014	15.2211	17.3367	15.6828	16.3355	1.04193	14.2375	11.3697	14.2542	12.3121	13.0434	1.44086
Vitvi018481	0	0	0	0	0	0	0	0	0	0	0	0
Vitvi018482	0	0	0	0	0	0	0	0	0	0	0	0
Vitvi018483	0	0	0	0	0	0	0	0	0	0	0	0
Vitvi018484	72.4536	60.6951	66.6308	65.5926	66.343	4.82649	62.9022	68.3053	58.1657	62.3601	62.9333	4.16007
Vitvi018485	12.1484	8.87391	12.5395	8.74378	10.5764	2.04794	6.65624	10.6674	9.41778	10.204	9.23635	1.79574
Vitvi018486	0.184933	0.456907	0.182933	0.827408	0.413045	0.304744	0.741526	0.093373	0.520641	0.579349	0.483722	0.276492
Vitvi018487	14.1834	12.9913	18.9919	14.3941	15.1402	2.64103	29.5254	26.0249	24.9971	24.0227	26.1425	2.39886
Vitvi018488	83.809	92.6294	102.19	81.1158	89.9361	9.53517	91.7032	107.774	89.2425	121.096	102.454	14.899
Vitvi018489	13.7931	9.84475	11.2436	11.1995	11.5202	1.64847	9.51029	8.64068	6.95132	10.0024	8.77616	1.34051
Vitvi018490	0	0.343472	0.343793	0	0.171816	0.198396	0	0.701916	0	0.36293	0.266211	0.33711
Vitvi018491	0.353202	0.349057	0	0	0.175565	0.202732	0	0	0	0.368831	0.0922078	0.184416
Vitvi018492	0.356097	0	0	0.477964	0.208515	0.245859	0.203978	0.179794	0.167086	0	0.137714	0.0930761
Vitvi018493	38.6014	34.8668	33.0517	37.5125	36.0081	2.51868	6.18169	4.40094	6.23222	5.63466	5.61238	0.85174
Vitvi018494	5.25813	6.37429	6.03348	5.77156	5.85936	0.470691	8.75469	9.9114	10.132	8.49244	9.32262	0.819234
Vitvi018495	4.6144	3.44497	3.74586	3.77	3.89381	0.502633	1.66636	1.94995	1.64739	2.25216	1.87897	0.284688
Vitvi018496	0.283206	0.447813	0.728374	0.608204	0.516899	0.1936	0.908458	0.514769	1.00992	0.532329	0.74137	0.255008
Vitvi018497	14.5855	12.1492	13.8094	13.0513	13.3989	1.04227	7.16123	9.04747	7.82141	9.13852	8.29216	0.963923
Vitvi018498	0.970612	0.639481	1.38683	0.579014	0.893985	0.370923	0.247102	0.217806	0.303617	0.450471	0.304749	0.103471
Vitvi018499	19.1119	22.263	21.5649	22.1086	21.2621	1.4644	30.137	33.0215	32.7335	27.9255	30.9544	2.40005
Vitvi018500	0	0.418869	0	0	0.104717	0.209434	0	0	0.397747	0	0.0994368	0.198874
Vitvi018501	0	0	0	0	0	0	0.863073	0	0.706978	0.393349	0.49085	0.381096
Vitvi018502	299.692	306.241	363.478	315.234	321.161	28.9217	1046.64	957.433	996.717	856.991	964.445	80.401
Vitvi018503	1498.4	1461.7	1738.75	1583.73	1570.65	123.176	3805.85	3553.28	3595.37	3103.73	3514.56	295.328
Vitvi018504	0.616711	0.677193	0.27113	0.490528	0.513891	0.179554	0.392512	0.622756	0.385827	0.715556	0.529163	0.166053
Vitvi018505	2.46587	3.04617	2.84574	3.12589	2.87092	0.294628	0.941658	0.830015	0.867769	1.39478	1.00856	0.261626
Vitvi018506	1.47089	2.38811	1.1432	1.69223	1.67361	0.52703	0.60182	0.848749	0.690166	0.877702	0.754609	0.131036
Vitvi018507	79.8754	79.4253	77.0607	81.4744	79.4589	1.82466	95.4615	107.71	95.4706	108.124	101.692	7.1906
Vitvi018508	12.5715	15.7242	12.047	22.3227	15.6664	4.7254	15.9776	24.7945	17.6963	22.9737	20.3605	4.19512
Vitvi018509	0	0	0	0	0	0	0	0	0	0	0	0
Vitvi018510	0	0	0	0	0	0	0	0	0	0	0	0
Vitvi018511	4.00141	4.51937	3.39269	2.30177	3.55381	0.953278	5.56644	3.75202	2.95039	4.77539	4.26106	1.14681
Vitvi018512	6.56169	2.91811	5.19259	3.37613	4.51213	1.68277	3.19484	3.80996	3.23279	5.82424	4.01545	1.23826
Vitvi018513	0.289626	0.286227	0.286494	1.03665	0.474749	0.374604	0	0.292465	0	0.604883	0.224337	0.288739
Vitvi018514	0	0	0	0	0	0	0	0	0	0	0	0
Vitvi018515	0	0	0	0	0	0	0	0	0	0	0	0
Vitvi018516	0	0	0	0	0	0	0	0	0	0	0	0
Vitvi018517	0	0	0.385418	0	0.0963544	0.192709	0	0	0	0	0	0
Vitvi018518	0.161953	0	0	0	0.0404882	0.0809765	0	0	0.0759908	0.253679	0.0824174	0.119662
Vitvi018519	0.609739	0.301292	0	0.272803	0.295958	0.249409	0	0	0.286099	0.955078	0.310294	0.450517
Vitvi018520	0	0	0	0	0	0	0	0	0	0	0	0
Vitvi018521	14.8565	12.0126	16.0318	13.2938	14.0487	1.76072	10.4441	10.9106	11.09	19.7449	13.0474	4.47328
Vitvi018522	0.374516	0	0	0	0.093629	0.187258	0	0.378187	0	0	0.0945468	0.189094
Vitvi018523	0	0	0	0	0	0	0	0	0.342597	0	0.0856493	0.171299
Vitvi018524	0	0	0	0	0	0	0	0	0	0	0	0
Vitvi018525	20.3009	21.4002	25.9719	21.7987	22.3679	2.48474	30.5445	29.9298	33.4027	33.7773	31.9136	1.95795
Vitvi018526	2.244	3.45956	2.84126	2.57021	2.77876	0.515383	10.6945	8.06695	6.90716	9.27946	8.73702	1.62515
Vitvi018527	11.9923	14.7586	13.877	12.5532	13.2953	1.25541	37.5871	35.4157	37.1593	36.6238	36.6965	0.940429
Vitvi018528	21.5297	20.5172	20.0292	17.4304	19.8766	1.74645	13.507	11.6468	13.2289	16.0588	13.6104	1.82635
Vitvi018529	79.493	69.4253	85.7653	77.4179	78.0254	6.74267	62.6897	57.3107	65.057	73.3582	64.6039	6.67577
Vitvi018530	1.14493	0.377166	1.00671	0.796839	0.831413	0.334943	2.91482	4.23924	4.059	3.98532	3.7996	0.599417
Vitvi018531	9.67439	8.82717	10.0976	10.1308	9.68248	0.606877	8.26593	8.35186	8.30585	8.97594	8.47489	0.335868
Vitvi018532	35.7306	32.9572	30.6317	41.7164	35.259	4.78297	21.0518	18.8995	17.883	19.8995	19.4335	1.35709
Vitvi018533	2.29772	3.27998	2.65168	2.39871	2.65702	0.441182	4.82594	4.25377	5.63021	3.99898	4.67722	0.723328
Vitvi018534	107.594	105.157	95.2584	103.99	103	5.37494	117.134	116.452	94.2756	99.6298	106.873	11.6649
Vitvi018535	4.09204	3.10042	2.69853	3.17342	3.2661	0.588886	0.937592	1.7906	1.53604	2.99118	1.81385	0.862487
Vitvi018536	52.4141	55.1016	58.1107	52.567	54.5483	2.67566	37.076	36.0549	37.798	44.9989	38.982	4.07453
Vitvi018537	0.443305	0.438103	0.438511	0.793354	0.528318	0.176707	0	0.895301	0.416011	0.925841	0.559288	0.439923
Vitvi018538	0.279182	0.919687	0.460272	0.416362	0.518876	0.278116	0.426452	0.469865	0.611318	1.16614	0.668445	0.341058
Vitvi018539	0	0	0	0	0	0	0	0	0	0	0	0
Vitvi018540	8.12365	8.72643	8.0358	6.95314	7.95976	0.737952	17.6018	17.1199	14.2526	21.9455	17.7299	3.17548
Vitvi018541	19.2262	22.6546	23.0414	22.8284	21.9376	1.81452	30.0741	26.1352	30.5334	27.7989	28.6354	2.05129
Vitvi018542	0	0	0	0	0	0	0	0	0	0	0	0
Vitvi018543	0	0	0	0	0	0	0	0	0	0	0	0
Vitvi018544	0	0.626775	0	0	0.156694	0.313387	0	0.640434	0	0	0.160108	0.320217
Vitvi018545	7.79607	9.5594	7.92599	6.91148	8.04823	1.10368	7.85633	8.01828	10.1612	8.44257	8.6196	1.05706
Vitvi018546	16.5467	18.3368	13.286	16.6029	16.1931	2.10868	7.21772	10.0673	8.77104	7.88035	8.4841	1.2325
Vitvi018547	0.4954	0.815978	0.571717	1.03435	0.729362	0.245024	0.851317	1.33402	0.774832	0.948423	0.977147	0.248292
Vitvi018548	23.2679	22.0626	26.1266	22.79	23.5618	1.78023	23.4144	20.6384	24.491	21.6707	22.5536	1.72645
Vitvi018549	2.20102	2.01982	1.86618	1.82883	1.97896	0.169544	3.24199	5.08021	3.6884	1.64172	3.41308	1.41682
Vitvi018550	6.24967	4.11755	5.40932	3.02917	4.70143	1.41839	1.78995	2.62955	4.64303	2.1754	2.80948	1.26962
Vitvi018551	9.76491	13.7862	7.88515	13.7309	11.2918	2.95	9.36051	9.86063	11.2208	10.6132	10.2638	0.819857
Vitvi018552	13.0081	7.16941	13.6098	7.61072	10.3495	3.43084	9.45736	10.6096	19.2499	9.14291	12.1149	4.79824
Vitvi018553	3.0065	5.05107	5.94797	4.0354	4.51023	1.27099	3.09989	5.46474	12.6963	5.65116	6.72801	4.14482
Vitvi018554	0	0	0	0	0	0	0	0	0	0	0	0
Vitvi018555	0	1.18032	1.18142	1.06871	0.857612	0.574181	0.684131	0	1.401	0.311795	0.599231	0.603252
Vitvi018556	0	0	0	0	0	0	0	0	0	0	0	0
Vitvi018557	5.5784	4.76117	5.01643	3.4034	4.68985	0.923077	4.06685	4.86493	5.47289	2.91262	4.32932	1.10613
Vitvi018558	6.91846	4.82631	6.44108	6.00868	6.04863	0.895597	5.3617	6.7808	9.73875	5.09972	6.74524	2.12793
Vitvi018559	15.1207	11.5978	12.2783	14.9439	13.4852	1.8094	7.75645	13.9016	12.7072	9.42675	10.948	2.84715
Vitvi018560	24.7749	16.9305	25.0284	15.3296	20.5158	5.1073	14.4933	23.1547	23.9915	18.7153	20.0887	4.39039
Vitvi018561	0	0	0	0	0	0	0	0	0	0	0	0
Vitvi018562	0	0	0	0	0	0	0	0	0	0	0	0
Vitvi018563	12.462	10.5197	11.8136	10.9189	11.4285	0.875976	9.8153	12.0598	16.8112	7.32005	11.5016	4.03451
Vitvi018564	0	0	0	0	0	0	0	0	0	0	0	0
Vitvi018565	0	0	0	0	0	0	0	0	0	0	0	0
Vitvi018566	1.98763	2.52553	0.561753	4.31937	2.34857	1.55332	1.95179	2.8673	1.33232	3.26162	2.35326	0.874235
Vitvi018567	0	0	0	0	0	0	0	0	0	0	0	0
Vitvi018568	0.82358	0	0.814674	0	0.409564	0.472937	0	0	0.386437	1.29003	0.419118	0.608518
Vitvi018569	0	0	0	0	0	0	0	0	0	0	0	0
Vitvi018570	0	0	0	0	0	0	0	0	0	0	0	0
Vitvi018571	0	0	0	0	0	0	0	0.519168	0.482474	0	0.250411	0.289537
Vitvi018572	0.508115	0.502153	0	0.454671	0.366235	0.245325	2.32845	0.513096	1.43049	0.530599	1.20066	0.865342
Vitvi018573	0	0.227164	0	0.205684	0.108212	0.12526	0	0	0	0.480066	0.120016	0.240033
Vitvi018574	0	0	0	0	0	0	0	0	0	0	0	0
Vitvi018575	0	0	0	0	0	0	0	0	0	0	0	0
Vitvi018576	0	0	0.207104	0	0.051776	0.103552	0	0.422841	0	0	0.10571	0.21142
Vitvi018577	0.627097	0	1.03386	0.935229	0.649046	0.466092	0.239473	0	0	0.218282	0.114439	0.132425
Vitvi018578	17.2121	15.018	15.9523	16.7893	16.2429	0.970025	22.2058	17.5375	19.6448	23.6412	20.7573	2.70923
Vitvi018579	32.1174	29.9005	32.9212	32.2796	31.8047	1.31604	54.3921	58.2841	57.8775	52.4952	55.7622	2.79195
Vitvi018580	0.805582	0.909861	0.910709	1.02978	0.913984	0.0916307	1.18658	1.74317	1.40397	0.721053	1.26369	0.428166
Vitvi018581	6.01638	9.19522	7.40455	6.63556	7.31293	1.37735	13.5446	13.9168	16.7409	9.4239	13.4066	3.01435
Vitvi018582	0	0	0	0.161082	0.0402704	0.0805408	0	0	0	0	0	0
Vitvi018583	0.619643	0.272165	0.0681047	0.616076	0.393997	0.27159	0	0	0.0646103	0	0.0161526	0.0323051
Vitvi018584	0	0	0	0	0	0	0	0	0	0	0	0
Vitvi018585	0	0	0	0	0	0	0	0	0	0	0	0
Vitvi018586	0	0.620235	0	0.187196	0.201858	0.292545	0.958662	0.739377	0.588959	0.327685	0.653671	0.265091
Vitvi018587	0.281798	0.278491	0.557502	0.336211	0.3635	0.132014	0	0	0	0	0	0
Vitvi018588	0.0282225	0.195239	0.0558347	0.12627	0.101392	0.0749566	0.0969976	0.142496	0.185394	0.088414	0.128325	0.0448405
Vitvi018589	0	0	0	0	0	0	0	0	0	0	0	0
Vitvi018590	0	0	0	0	0	0	0	0	0	0	0	0
Vitvi018591	0	0	0	0	0	0	0	0	0	0	0	0
Vitvi018592	0.274005	0.385355	0.396139	0.254615	0.327528	0.073558	0.591596	0.564024	0.563719	0.37417	0.523377	0.100327
Vitvi018593	0.330883	0.255469	0.388674	0.240565	0.303898	0.0689726	0.367223	0.584721	0.572504	0.388715	0.478291	0.116281
Vitvi018594	0.605489	0.598384	0.598942	1.62541	0.857056	0.512246	0.693666	0.305712	0.284105	1.5807	0.716047	0.606378
Vitvi018595	3.59444	4.60478	3.95063	4.52674	4.16915	0.481556	2.89777	4.43626	3.12327	5.4217	3.96975	1.18201
Vitvi018596	8.06175	7.08191	7.08851	8.81687	7.76226	0.840379	2.05239	6.33171	4.203	0.935386	3.38062	2.38946
Vitvi018597	0	0	0	0	0	0	0	0	0	0	0	0
Vitvi018598	0	0	0	0	0	0	0	0	0	0	0	0
Vitvi018599	0	0	0	0.187799	0.0469497	0.0938994	0	0.211931	0	0	0.0529828	0.105966
Vitvi018600	0	0	0.54744	0	0.13686	0.27372	0	0	0	0	0	0
Vitvi018601	0	0	0	0	0	0	0	0	0	0	0	0
Vitvi018602	40.4922	40.6118	40.8197	37.5409	39.8662	1.55603	42.4494	39.1529	41.8717	42.1942	41.417	1.52784
Vitvi018603	0.0854774	0.126711	0.12683	0.267703	0.15168	0.0797605	0.195851	0	0.240644	0.0446298	0.120281	0.11603
Vitvi018604	8.60795	6.35025	8.63479	7.48558	7.76964	1.08729	13.0561	13.2221	13.084	10.7613	12.5309	1.18196
Vitvi018605	0	0	0	0	0	0	0	0	0	0	0	0
Vitvi018606	14.5747	11.9661	13.8626	8.82824	12.3079	2.56777	10.5321	16.8686	15.1503	12.8782	13.8573	2.75413
Vitvi018607	0.345707	0.34165	0	0	0.171839	0.19843	0.396052	0	0	0.361004	0.189264	0.219011
Vitvi018608	18.6188	14.4574	17.979	17.4538	17.1272	1.84255	22.346	20.5919	17.8885	20.137	20.2408	1.83477
Vitvi018609	10.52	13.8621	10.6375	10.4595	11.3698	1.6632	10.9808	11.8035	14.0406	12.6944	12.3798	1.30981
Vitvi018610	8.82454	6.70845	10.072	7.28894	8.22349	1.52175	0	1.37093	0.637017	3.54424	1.38805	1.54274
Vitvi018611	0.603608	0.502336	0.502805	0.412196	0.505236	0.0782042	0.0909882	0.192481	0.134158	0.381508	0.199784	0.128089
Vitvi018612	8.04516	8.4808	15.3858	13.4381	11.3374	3.6424	11.0601	20.5809	16.1063	64.9689	28.179	24.833
Vitvi018613	20.2239	14.9899	11.3918	8.54566	13.7878	5.03616	2.25255	1.70184	3.6903	4.69306	3.08444	1.36117
Vitvi018614	271.734	298.668	314.732	271.713	289.212	21.232	572.045	697.318	568.293	559.408	599.266	65.5823
Vitvi018615	0	0	0	0	0	0	0	0	0	0	0	0
Vitvi018616	1.4226	2.91995	3.57215	1.86049	2.4438	0.980308	5.39076	6.51968	3.79964	6.39927	5.52734	1.25812
Vitvi018617	0	0	0	0	0	0	0	0	0	0	0	0
Vitvi018618	0	0.265846	0.266093	0	0.132985	0.153558	0	0	4.29148	0.280905	1.1431	2.1031
Vitvi018619	1.47101	1.48018	1.16408	1.14876	1.31601	0.18442	2.38997	1.89055	2.3091	2.82084	2.35262	0.38124
Vitvi018620	0.208546	0.243571	0.131276	0.169646	0.18826	0.0485266	0.238916	0.382891	0.391412	0.534535	0.386938	0.120737
Vitvi018621	0	0	0	0	0	0	0	0	0	0	0	0
Vitvi018622	0	0	0	0	0	0	0	0.306424	0	0.316877	0.155825	0.179982
Vitvi018623	33.3084	36.4087	29.8905	34.6595	33.5668	2.76	33.0278	32.6156	28.4752	36.8903	32.7522	3.44048
Vitvi018624	11.41	14.7663	12.4958	13.0054	12.9194	1.39954	12.1379	12.3448	15.5513	12.1985	13.0581	1.66439
Vitvi018625	39.3355	38.6147	37.7428	38.6006	38.5734	0.651431	46.566	41.1775	46.8803	53.8096	47.1084	5.17778
Vitvi018626	72.9369	83.8268	80.0865	74.7188	77.8923	4.98866	112.653	110.888	117.159	117.959	114.665	3.43451
Vitvi018627	17.7277	18.8174	19.8092	18.5069	18.7153	0.861354	27.8314	21.8796	19.409	20.9119	22.508	3.69165
Vitvi018628	0.318503	0.251813	0.126024	0.456004	0.288086	0.137479	0.364887	0.192975	0.358672	0.399116	0.328913	0.0923531
Vitvi018629	301.336	294.295	287.992	266.865	287.622	14.8731	178.514	175.255	199.581	191.071	186.105	11.2785
Vitvi018630	0	0	0	0	0	0	0	0	0	0	0	0
Vitvi018631	12.8195	15.1211	14.7262	16.0349	14.6754	1.35325	15.476	13.3628	11.9009	13.6746	13.6036	1.46835
Vitvi018632	0	0	0	0	0	0	0	0	0	0	0	0
Vitvi018633	0.104937	0.103705	0.622813	0.187799	0.254813	0.248469	0.480875	0.529828	0.393904	0.219161	0.405942	0.13662
Vitvi018634	14.9865	15.8091	15.3241	14.3142	15.1084	0.627974	14.854	14.7933	16.7501	15.4738	15.4678	0.908483
Vitvi018635	8.21683	5.87168	7.87789	9.50179	7.86705	1.50292	13.6133	15.3182	15.4219	10.0325	13.5965	2.51653
Vitvi018636	53.799	44.8161	52.5108	55.1697	51.5739	4.63415	42.8163	45.6726	46.4656	51.4565	46.6027	3.59537
Vitvi018637	39.64	44.8137	43.9643	43.5321	42.9875	2.29428	43.2625	38.5124	36.9881	47.4307	41.5484	4.74531
Vitvi018638	29.8654	40.366	35.1902	34.1911	34.9032	4.3132	121.009	116.641	129.417	116.263	120.832	6.11483
Vitvi018639	4.05026	4.28864	4.29264	2.97706	3.90215	0.627052	7.78873	9.7867	8.14477	9.96949	8.92242	1.11555
Vitvi018640	3.95047	3.09637	3.97513	3.65685	3.66971	0.408655	3.66744	4.81455	3.70725	2.63164	3.70522	0.891555
Vitvi018641	19.0754	16.9155	16.3193	18.7298	17.76	1.34905	17.6008	18.9501	17.6107	20.4579	18.6549	1.35883
Vitvi018642	16.6438	16.9791	14.3394	15.854	15.9541	1.17521	0.922626	0	0	0.280327	0.300738	0.435143
Vitvi018643	1.87191	1.23329	0.771527	1.67502	1.38794	0.490074	0.536128	0.472564	0.219582	0.814474	0.510687	0.244356
Vitvi018644	50.5453	39.3562	44.6269	45.478	45.0016	4.58148	10.5284	10.2644	12.675	12.7956	11.5658	1.35556
Vitvi018645	67.9166	68.4945	66.1188	72.7692	68.8248	2.81749	35.4262	35.6322	32.461	36.1873	34.9267	1.67493
Vitvi018646	9.47617	8.55062	8.28689	9.83124	9.03623	0.735509	11.0135	9.9851	10.5682	14.9149	11.6204	2.23634
Vitvi018647	13.3069	14.8986	16.0788	12.8116	14.274	1.49683	20.262	23.898	20.3121	21.5471	21.5048	1.70259
Vitvi018648	0	0	0	0	0	0	0	0	0	0	0	0
Vitvi018649	0	0	0	0	0	0	0	0	0	0	0	0
Vitvi018650	0	0	0	0	0	0	0	0	0	0	0	0
Vitvi018651	129.169	153.578	162.152	163.223	152.031	15.8402	482.869	474.799	422.129	529.369	477.291	43.9406
Vitvi018652	0	0	0	0	0	0	0	0	0	0	0	0
Vitvi018653	0	0	0	0	0	0	0	0	0	0	0	0
Vitvi018654	0	0	0.380302	0	0.0950754	0.190151	0	0	0	0.401471	0.100368	0.200736
Vitvi018655	0.477405	1.10087	0.629657	0.569588	0.694381	0.278135	0	0	0.298675	0.49853	0.199301	0.244169
Vitvi018656	0	0	0	0	0	0	0	0	0	0	0	0
Vitvi018657	0.899873	0.741094	1.33521	1.07363	1.01245	0.254445	5.1546	3.93767	3.23713	3.75877	4.02204	0.81142
Vitvi018658	0.0745178	0	0	0	0.0186294	0.0372589	0	0	0	0	0	0
Vitvi018659	0	0	0	0	0	0	0	0	0	0	0	0
Vitvi018660	0	0	0	0	0	0	0.117522	0	0	0	0.0293805	0.058761
Vitvi018661	0	0	0	0	0	0	0	0	0	0	0	0
Vitvi018662	0	0	0	0	0	0	0.147833	0	0	0	0.0369583	0.0739166
Vitvi018663	0	0	0	0	0	0	0	0	0.858296	0	0.214574	0.429148
Vitvi018664	0	0	0	0	0	0	0	0	0	0	0	0
Vitvi018665	0	0	0	0	0	0	0	0	0	0	0	0
Vitvi018666	0	0	0	0	0	0	0	0	0	0	0	0
Vitvi018667	16.7259	16.959	14.1814	17.8822	16.4371	1.58451	20.6548	16.6705	18.1422	18.827	18.5736	1.65362
Vitvi018668	0.994898	2.45806	0.49207	1.55794	1.37574	0.842718	1.99462	1.25581	2.1007	2.33757	1.92218	0.466802
Vitvi018669	34.2586	35.3286	40.0273	29.1002	34.6787	4.48425	97.2658	91.7504	119.978	83.7331	98.1817	15.5566
Vitvi018670	0.355288	0.468159	0.234298	0.423891	0.370409	0.101932	0.678381	0.478361	0.222276	0.618349	0.499342	0.202833
Vitvi018671	0.928729	0.841344	1.0718	0.692536	0.883602	0.158899	2.39395	2.26643	1.67047	2.26292	2.14844	0.324429
Vitvi018672	0	0.365396	0.548605	0.661691	0.393923	0.289606	1.27074	0.746719	1.04091	0.579143	0.909378	0.307351
Vitvi018673	25.8594	23.5115	26.603	23.6023	24.8941	1.57401	21.9227	25.0684	17.6342	21.603	21.5571	3.04707
Vitvi018674	4.62072	3.49203	3.62972	4.62115	4.0909	0.614602	6.53919	5.62667	5.10145	5.10902	5.59408	0.67633
Vitvi018675	0.404286	0.599312	0.299935	0.452203	0.438934	0.12439	0.11579	0.510311	0.66394	0.527719	0.45444	0.235984
Vitvi018676	1.50963	0.994611	0.995538	1.35085	1.21266	0.259471	1.15299	0.508144	0.472229	0	0.533339	0.473561
Vitvi018677	0.264902	0.261793	0.786111	0.237039	0.387461	0.266059	0.606958	1.06999	0.497184	0	0.543534	0.439226
Vitvi018678	868.209	1059.48	1087.57	947.937	990.8	101.568	3134.01	3161.99	2809.3	2891.57	2999.22	175.424
Vitvi018679	0	0	0	0	0	0	0	0	0	0	0	0
Vitvi018680	0	0	0	0	0	0	0	0	0	0	0	0
Vitvi018681	0	0	0	0	0	0	0	0	0	0	0	0
Vitvi018682	0	0	0	0	0	0	0	0	0.191704	0	0.047926	0.0958521
Vitvi018683	28.1386	27.4813	27.4414	27.845	27.7266	0.329299	32.7674	31.9579	35.7881	32.7024	33.304	1.69634
Vitvi018684	0	0	0	0	0	0	0.888759	0	0	0	0.22219	0.44438
Vitvi018685	0	0	0	0	0	0	0	0	0	0	0	0
Vitvi018686	0.308113	0.304497	0.304781	0.275705	0.298274	0.0151353	0	0.311133	0	0	0.0777832	0.155566
Vitvi018687	0.0832524	0.0617066	0.0823521	0.111744	0.0847637	0.020556	0.0476881	0.0420342	0.0195317	0.0217341	0.032747	0.0142059
Vitvi018688	0	0	0	0	0	0	0	0	0	0	0	0
Vitvi018689	0	0.175959	0	0	0.0439898	0.0879796	0	0	0.334173	0	0.0835432	0.167086
Vitvi018690	9.56562	6.30225	7.68802	7.48956	7.76136	1.34952	9.58882	10.4643	11.0338	8.94838	10.0088	0.923593
Vitvi018691	96.4554	112.334	92.441	102.395	100.906	8.64626	105.968	111.556	98.1232	108.441	106.022	5.7408
Vitvi018692	0.166028	1.14855	0.656929	1.33708	0.827148	0.525797	0.380412	1.00593	0.779027	1.04024	0.801403	0.303651
Vitvi018693	0	0.342104	0.171211	0.309756	0.205768	0.155923	0.198289	0	0.324853	0.180742	0.175971	0.133732
Vitvi018694	0	0.253049	0.253285	0	0.126584	0.146166	0	0	0	0	0	0
Vitvi018695	0	0	0.177701	0	0.0444253	0.0888506	0	0	0.168583	0	0.0421458	0.0842917
Vitvi018696	0	0	0.224213	0	0.0560531	0.112106	0	0	0.212708	0	0.0531771	0.106354
Vitvi018697	0	1.0934	0	0.792008	0.471351	0.558004	1.014	0.893781	0.830609	0.693202	0.857898	0.133573
Vitvi018698	0.775154	1.11427	0.627359	0.693622	0.8026	0.216391	0.807308	0.925071	0.727429	0.809454	0.817316	0.0813488
Vitvi018699	0.382204	0	0.378071	0.342003	0.27557	0.184598	0	0	0	0	0	0
Vitvi018700	0.254306	0	0	0.227557	0.120466	0.13953	0	0.256798	0	0.265558	0.130589	0.150834
Vitvi018701	46.6491	55.5805	48.253	46.6406	49.2808	4.26768	68.1489	72.8852	85.4173	57.9197	71.0928	11.4105
Vitvi018702	11.2616	8.13307	10.4543	9.45698	9.8265	1.34882	18.6577	17.4954	17.0718	18.9064	18.0328	0.888068
Vitvi018703	0.1125	0.22236	0	0.100667	0.108882	0.0909454	0.386651	0.340809	0.422295	0.117478	0.316808	0.137008
Vitvi018704	0	1.07335	0.358117	0.323953	0.438855	0.452733	1.24426	0.731162	0.339742	0	0.578792	0.534856
Vitvi018705	0	0.413159	0.206772	0	0.154983	0.197801	0.239473	0.422163	0.196162	0.218282	0.26902	0.103615
Vitvi018706	25.2418	23.6151	26.0508	23.1891	24.5242	1.34836	27.8574	25.4892	27.2408	26.2708	26.7145	1.04584
Vitvi018707	2.84198	3.33525	2.7234	3.13909	3.00993	0.278581	3.40848	2.46627	2.41697	2.875	2.79168	0.459592
Vitvi018708	8.08258	8.75578	10.2246	10.4314	9.37359	1.13894	8.72542	9.80987	8.89772	9.73872	9.29293	0.561014
Vitvi018709	0.357269	0.494307	0.212043	0.447567	0.377796	0.124282	0.327438	0.288617	0.268218	0.0746155	0.239722	0.112778
Vitvi018710	0	0	0.396074	0	0.0990186	0.198037	0	0	0	0	0	0
Vitvi018711	0	0.380509	0.253909	0	0.158604	0.190294	0.294065	0.648002	0.240881	0	0.295737	0.267434
Vitvi018712	25.3455	27.6907	29.6717	30.2742	28.2455	2.22615	9.19045	5.87017	8.83754	8.61999	8.12954	1.52448
Vitvi018713	0	0	0	0	0	0	0	0	0	0	0	0
Vitvi018714	0	0	0	0	0	0	0	0	0	0	0	0
Vitvi018715	0.332479	0	0	0.148754	0.120308	0.157875	0.190448	0.167869	0.156004	0.347191	0.215378	0.0890288
Vitvi018716	0	0	0	0	0	0	0	0	0	0	0	0
Vitvi018717	4.98877	6.92782	7.01936	8.23539	6.79283	1.34228	25.3739	22.105	18.444	21.8261	21.9372	2.8316
Vitvi018718	0	0	0	0	0	0	0	0	0	0	0	0
Vitvi018719	0	0	0	0	0	0	0	0	0	0	0	0
Vitvi018720	0	0	0	0	0	0	0.44438	0.391694	0	0	0.209018	0.24231
Vitvi018721	0.237074	0.527158	0.293138	0.424277	0.370412	0.130666	0.0678998	0.598496	0.166858	0.371347	0.30115	0.235076
Vitvi018722	0	0.584137	0	0	0.146034	0.292068	0	0	0	0	0	0
Vitvi018723	30.5699	30.7507	37.7992	38.3452	34.3662	4.28569	34.7091	30.594	33.8106	38.7632	34.4692	3.36388
Vitvi018724	0.272608	0.636786	0.465777	0.465694	0.460216	0.148811	0.794966	0.800816	0.534905	0.750497	0.720296	0.12562
Vitvi018725	0	0	0	0	0	0	0	0	0	0	0	0
Vitvi018726	15.2373	13.6379	16.3049	16.4644	15.4111	1.30165	12.1865	10.9352	12.6804	12.3089	12.0277	0.758045
Vitvi018727	2.4361	2.58585	1.78501	2.09914	2.22653	0.357866	1.65385	2.82443	1.77809	1.88437	2.03518	0.534529
Vitvi018728	9.76844	9.39976	10.6799	9.20103	9.7623	0.65538	7.21525	6.10023	8.20206	8.59005	7.5269	1.11335
Vitvi018729	42.6831	46.0601	43.489	42.4214	43.6634	1.66115	41.0091	35.5001	36.974	42.8993	39.0956	3.44279
Vitvi018730	0.684155	0	0	0	0.171039	0.342078	0.783788	0.690862	0	0	0.368662	0.427382
Vitvi018731	0	0	0	0	0	0	0	0	0	0	0	0
Vitvi018732	17.5761	15.7507	15.7653	17.7267	16.7047	1.09491	16.8935	16.5452	16.9133	16.0208	16.5932	0.417409
Vitvi018733	0.839946	0.553393	0.553909	0.501066	0.612078	0.153921	0.641511	0.282726	0.788231	0.877113	0.647395	0.261803
Vitvi018734	8.07562	9.311	15.089	11.2408	10.9291	3.0639	8.73768	9.06087	10.5256	13.1179	10.3605	1.99611
Vitvi018735	0	0.225376	0	0	0.0563439	0.112688	0	0.230287	0.214011	0	0.111075	0.12843
Vitvi018736	0	0	0	0	0	0	0.31139	0.274472	0	0.283835	0.217424	0.145794
Vitvi018737	12.4598	16.5966	14.6472	14.381	14.5212	1.69235	34.3411	31.2726	26.7746	37.2421	32.4076	4.47699
Vitvi018738	1.57978	0	3.12539	0	1.17629	1.49768	1.80984	0	1.48251	0	0.823087	0.959768
Vitvi018739	29.3513	27.8543	27.3034	31.1343	28.9108	1.71636	33.6257	40.0422	36.3	39.3783	37.3365	2.96276
Vitvi018740	0.330372	0	0.326799	0	0.164293	0.189714	1.13545	0.33361	0.620062	0	0.52228	0.48094
Vitvi018741	0	0	0	0	0	0	0	0	0	0	0	0
Vitvi018742	0.156273	0.154439	0	0	0.077678	0.0896979	0	0	0.146651	0	0.0366628	0.0733257
Vitvi018743	0	0	0	0	0	0	0	0	0	0	0	0
Vitvi018744	0.152035	0.901503	0.375976	0.204065	0.408395	0.342383	0.261263	0.383812	0.428022	1.2701	0.585798	0.46162
Vitvi018745	0.577114	1.01394	0.634304	0.459033	0.671098	0.23993	0.955006	1.61881	1.20352	1.80795	1.39632	0.387674
Vitvi018746	0	0	0	0	0	0	0	0	0	0	0	0
Vitvi018747	0	0	0	0	0	0	0	0	0	0	0	0
Vitvi018748	0	0	0.710315	0.642552	0.338217	0.391518	0	1.45024	0	0.749855	0.550023	0.696508
Vitvi018749	0	0	0	0	0	0	0	0	0	0	0	0
Vitvi018750	0	0	0	0	0	0	0	0	0	0	0	0
Vitvi018751	0	0	0	0	0	0	0	0	0	0	0	0
Vitvi018752	0	0	0	0	0	0	0	0	0	0	0	0
Vitvi018753	0	0	0	0	0	0	0	0	0	0	0	0
Vitvi018754	0	0	0	0	0	0	0	0	0	0	0	0
Vitvi018755	0	0	0	0	0	0	0	0	0	0	0	0
Vitvi018756	0	0.386793	0.193577	0	0.145093	0.185179	0	0	0	0	0	0
Vitvi018757	0.0994139	0.114622	0.114729	0.0444787	0.0933108	0.0333402	0.0759276	0.184045	0.171037	0.190324	0.155333	0.0535431
Vitvi018758	1.43124	1.35612	0.831945	1.16187	1.1953	0.267505	1.50444	1.22178	1.37082	1.84896	1.4865	0.267805
Vitvi018759	0.161802	0	0	0.289567	0.112842	0.140351	0.185365	0	0	0	0.0463413	0.0926825
Vitvi018760	0	0	0	0	0	0	0	0	0	0	0	0
Vitvi018761	0	0	0	0.0103202	0.00258004	0.00516009	0	0	0	0	0	0
Vitvi018762	0	0	0	0	0	0	0	0	0	0	0	0
Vitvi018763	0	0	0	0	0	0	0	0	0	0	0	0
Vitvi018764	0	0	0	0	0	0	0	0	0	0	0	0
Vitvi018765	0	0	0	0	0	0	0	0	0	0	0	0
Vitvi018766	0	0	0	0	0	0	0	0	0	0	0	0
Vitvi018767	0	0	0.143486	0.0648988	0.0520962	0.0681763	0.249268	0.0732383	0.136124	0.378683	0.209328	0.134357
Vitvi018768	0	0	0.139753	0	0.0349383	0.0698765	0.323711	0.285332	0	0.147532	0.189144	0.147046
Vitvi018769	0	0	0	0	0	0	0	0	0	0	0	0
Vitvi018770	71.2457	72.1021	73.3552	83.2146	74.9794	5.55808	46.3042	43.4085	46.93	51.1488	46.9479	3.19317
Vitvi018771	0	0	0.298431	0	0.0746078	0.149216	0	0.304651	0.849356	0.315043	0.367262	0.353055
Vitvi018772	0	0	0	0	0	0	0	0	0	0	0	0
Vitvi018773	0	0	0	0	0	0	0	0	0	0	0	0
Vitvi018774	0	0	0	0	0	0	0	0	0	0	0	0
Vitvi018775	0	0	0.370999	0.335606	0.176651	0.204491	0	0.378731	0	0	0.0946829	0.189366
Vitvi018776	26.7919	27.7646	22.0852	21.4766	24.5296	3.20829	37.0881	30.8121	31.7772	39.6347	34.828	4.22876
Vitvi018777	0.936795	0.23145	0.463332	1.04783	0.669851	0.386855	0	0	0	0	0	0
Vitvi018778	0	0	0	0	0	0	0	0	0	0	0	0
Vitvi018779	4.49998	4.6463	4.45132	5.28876	4.72159	0.387084	17.8512	13.2932	13.5512	14.5181	14.8034	2.09916
Vitvi018780	0	0	0	0	0	0	0	0	0	0	0	0
Vitvi018781	7.95685	8.46836	8.85465	8.35223	8.40802	0.369591	7.97614	8.88468	6.60538	5.51266	7.24471	1.48697
Vitvi018782	0.161903	0.160003	0	0.144873	0.116695	0.0781687	0	0.16349	0	0.169067	0.0831391	0.0960277
Vitvi018783	8.46434	9.31558	9.13397	8.43473	8.83716	0.453845	9.4766	9.13008	7.9432	10.0442	9.14852	0.887503
Vitvi018784	0	0	0	0	0	0	0	0	0	0	0	0
Vitvi018785	5.71767	6.0376	4.72612	5.53679	5.50455	0.558738	10.0498	11.152	11.6133	10.4691	10.8211	0.696618
Vitvi018786	86.6228	82.7266	77.694	79.645	81.6721	3.89684	52.1984	54.9709	50.2156	58.2292	53.9035	3.48135
Vitvi018787	0	0	0	0	0	0	0	0	0	0	0	0
Vitvi018788	0	0	0	0	0	0	0	0	0	0	0	0
Vitvi018789	55.5333	56.7315	55.3957	59.3235	56.746	1.82008	55.7573	55.6051	58.1161	57.9906	56.8673	1.37192
Vitvi018790	4.54645	7.06914	5.27682	5.20736	5.52494	1.08081	22.362	20.935	20.5931	14.8759	19.6915	3.30055
