## Supplementary Table 1-14 for "Deep learning based genomic breeding of pest-resistant grapevine" (part 3 of 3)

### Sheet: Table S12 (continued)
Supplementary Table 12. The FPKM of all genes under Tetranyhus urticae attack
Vitvi018791	2.0633	4.58794	3.74181	4.61569	3.75218	1.19674	5.51547	5.72969	6.61556	7.36154	6.30556	0.849915
Vitvi018792	0	0	0	0	0	0	0	0	0	0	0	0
Vitvi018793	0	0	0	0.260029	0.0650073	0.130015	0	0.293443	0	0	0.0733607	0.146721
Vitvi018794	6.15367	6.78317	6.71145	6.77713	6.60635	0.303531	9.12861	9.16166	9.40255	10.7099	9.60069	0.749513
Vitvi018795	0	0	0	0	0	0	0	0	0	0	0	0
Vitvi018796	0	0	0	0	0	0	0	0.165442	0	0	0.0413605	0.082721
Vitvi018797	0	0	0	0	0	0	0	0	0	0	0	0
Vitvi018798	0	0	0	0.270902	0.0677254	0.135451	0	0	0	0	0	0
Vitvi018799	0	0	0	0	0	0	0	0	0.207476	0	0.0518691	0.103738
Vitvi018800	0	0	0	0	0	0	0	0	0	0	0	0
Vitvi018801	0	0	0	0	0	0	0	0	0	0	0	0
Vitvi018802	0	0.395706	0	0.179145	0.143713	0.188027	0	0	0	0	0	0
Vitvi018803	0	0	0	0	0	0	0	0.269139	0.250117	0	0.129814	0.150097
Vitvi018804	0.244754	0.483764	0	0.438021	0.291635	0.220296	0	0.247153	0	0.255584	0.125684	0.145169
Vitvi018805	0	0	0	0	0	0	0	0	0	0	0	0
Vitvi018806	0	0	0	0	0	0	0	0	0	0	0	0
Vitvi018807	0	0	0	0	0	0	0.696091	0	0	0	0.174023	0.348046
Vitvi018808	0	0	0	0	0	0	0	0	0	0	0	0
Vitvi018809	0	0	0	0	0	0	0	0	0	0	0	0
Vitvi018810	0	0	0	0	0	0	0	0	0	0	0	0
Vitvi018811	0.779156	0.560009	0.700664	0.633821	0.668413	0.0935453	0.405738	0.143053	0.0664713	0.147933	0.190799	0.148069
Vitvi018812	0	0	0	0	0	0	0	0	0	0	0	0
Vitvi018813	0	0	0	0	0	0	0	0	0	0	0	0
Vitvi018814	0	0	0	0	0	0	0	0	0	0	0	0
Vitvi018815	0	0	0	0	0	0	1.55533	0.456976	0.849356	0.472565	0.833556	0.514241
Vitvi018816	0	0	0	0	0	0	0	0	0	0	0	0
Vitvi018817	0	0	0	0	0	0	0	0	0	0	0	0
Vitvi018818	0	0	0	0	0	0	0	0	0	0	0	0
Vitvi018819	0	0.543469	0.543976	0	0.271861	0.313918	0.630007	0.555313	0	0	0.29633	0.343528
Vitvi018820	0.317109	1.25355	0.313679	0.567509	0.612962	0.44329	1.08987	0.640434	0.297584	1.32456	0.838111	0.458715
Vitvi018821	0.813121	1.26277	0.804328	0.727595	0.901952	0.24359	0.798458	2.34597	2.18016	1.4556	1.69505	0.711864
Vitvi018822	0	0	0.237207	0	0.0593019	0.118604	0.549445	0.484302	0.450073	0	0.370955	0.250715
Vitvi018823	9.0881	7.75671	5.44838	10.4733	8.19162	2.13886	5.36354	4.72764	5.42726	8.77128	6.07243	1.82675
Vitvi018824	6.88544	5.50852	5.02716	5.28105	5.67554	0.830218	1.69032	1.98655	2.76922	2.5679	2.2535	0.501081
Vitvi018825	5.49698	5.34485	4.38511	5.47415	5.17527	0.531016	2.03145	2.32778	2.74567	3.05528	2.54005	0.451468
Vitvi018826	0	0	0	0	0	0	0	0	0	0	0	0
Vitvi018827	6.00953	6.68138	6.263	4.5132	5.86678	0.943947	4.79469	5.41825	9.36564	3.92215	5.87518	2.40651
Vitvi018828	13.818	15.2946	14.434	15.3321	14.7197	0.730336	22.1624	22.4372	24.5859	19.3932	22.1447	2.13043
Vitvi018829	0	0	0	0	0	0	0	0	0	0	0	0
Vitvi018830	0.387315	0	0.638545	0	0.256465	0.313398	0.887439	0.912595	0.96925	0.943725	0.928252	0.0357357
Vitvi018831	0	0	0	0	0	0	0	0	0	0	0	0
Vitvi018832	13.1704	14.9682	13.1365	13.16	13.6088	0.906387	20.6207	21.1683	22.247	17.8791	20.4788	1.86018
Vitvi018833	0	0	0	0.607412	0.151853	0.303706	0	0	0	0	0	0
Vitvi018834	0.568513	0.468201	0.74982	0.42393	0.552616	0.144716	0.868406	1.24385	1.68945	0.989449	1.19779	0.363203
Vitvi018835	0	0	0	0	0	0	0	0	0	0	0	0
Vitvi018836	0	0	0	0	0	0	0	0	0	0	0	0
Vitvi018837	0	0	0	0	0	0	0	0	0	0	0	0
Vitvi018838	0	0	0	0	0	0	0	0	0	0	0	0
Vitvi018839	16.6337	17.5616	16.7604	19.4141	17.5924	1.28203	27.6963	23.1607	24.2385	26.4322	25.3819	2.05757
Vitvi018840	0.737494	0.72884	0.729519	1.31985	0.878925	0.293974	2.53468	3.80636	1.99936	2.48152	2.70548	0.772415
Vitvi018841	0	0	0	0	0	0	0	0	0	0	0	0
Vitvi018842	0	0	0	0	0	0	0	0	0	0	0	0
Vitvi018843	62.39	61.7885	58.708	57.4836	60.0925	2.37191	112.362	108.384	101.592	119.949	110.572	7.67166
Vitvi018844	0	0	0	0	0	0	0	0	0	0	0	0
Vitvi018845	17.1572	12.7558	15.4146	15.0709	15.0996	1.8099	7.39345	7.78847	7.97656	11.1772	8.58391	1.74584
Vitvi018846	0.132856	0	0	0.237764	0.0926549	0.115243	0.152203	0	0.374028	0	0.131558	0.176855
Vitvi018847	0	0	0	0	0	0	0	0	0	0	0	0
Vitvi018848	0.411465	0.203318	0	0.736373	0.337789	0.314368	0	0.207749	0.579198	0.429672	0.304155	0.253776
Vitvi018849	85.78	77.5892	85.2633	91.2541	84.9717	5.61867	71.622	69.842	65.2955	74.3934	70.2882	3.81915
Vitvi018850	0.115134	0.227566	0.455556	0.206048	0.251076	0.144767	0.527603	0.581313	0.324136	0.8416	0.568663	0.213021
Vitvi018851	0	0	0	0	0	0	0	0	0	0	0	0
Vitvi018852	52.4289	54.3018	58.894	54.3358	54.9901	2.75091	32.9164	40.081	45.7262	36.1899	38.7284	5.50824
Vitvi018853	0	0	0	0	0	0	0	0	0	0	0	0
Vitvi018854	0	0	0	0	0	0	0	0	0	0	0	0
Vitvi018855	0	0	0	0	0	0	0	0	0	0	0	0
Vitvi018856	221.832	187.552	197.085	203.301	202.442	14.4584	54.5157	57.0354	43.9935	63.2571	54.7004	8.0279
Vitvi018857	153.398	134.36	135.292	141.494	141.136	8.76663	16.2478	14.9799	14.2271	17.5337	15.7471	1.4539
Vitvi018858	0	0	0	0	0	0	0	0.243721	0	0	0.0609302	0.12186
Vitvi018859	14.0378	18.0894	12.3885	15.3938	14.9774	2.41131	20.4968	15.8431	14.4651	13.653	16.1145	3.05823
Vitvi018860	0	0	0	0	0	0	0	0	0	0	0	0
Vitvi018861	8.02956	8.96398	7.94273	12.2411	9.29434	2.01817	67.6289	39.9407	38.0945	57.4518	50.779	14.2221
Vitvi018862	6.78115	8.12312	7.72415	9.74541	8.09346	1.23671	10.0051	9.85642	11.9559	9.65619	10.3684	1.06796
Vitvi018863	0	0	0	0	0	0	0	0	0	0	0	0
Vitvi018864	3.11905	5.28419	2.64456	2.79098	3.45969	1.2324	6.1256	10.7987	5.85402	3.72236	6.62517	2.98267
Vitvi018865	0.833516	1.72235	1.12432	1.6951	1.34382	0.437903	1.56256	0.918204	0.924415	1.34516	1.18759	0.320033
Vitvi018866	0	0	0	0	0	0	0	0	0	0	0	0
Vitvi018867	0	0	0	0	0	0	0	0	0	0	0	0
Vitvi018868	0	0	0	0	0	0	0	0	0	0	0	0
Vitvi018869	1.97046	1.39095	1.25302	2.77074	1.84629	0.690248	0	0.142127	0.132081	0	0.0685519	0.0792631
Vitvi018870	0	0	0	0	0	0	0	0	0	0	0	0
Vitvi018871	0	0	0	0	0	0	0	0	0	0	0	0
Vitvi018872	0	0	0.909504	0	0.227376	0.454752	0	0	0.862838	0	0.215709	0.431419
Vitvi018873	0	0	0	0	0	0	0	0	0	0	0	0
Vitvi018874	0	0	0	0	0	0	0	0	0	0	0	0
Vitvi018875	0	0	0.161557	0.146144	0.0769252	0.0890482	0	0	0	0	0	0
Vitvi018876	11.6595	9.13866	12.1962	11.8722	11.2166	1.40279	16.7352	12.7211	12.9539	11.4757	13.4715	2.27053
Vitvi018877	0	0	0	0	0	0	0	0	0	0	0	0
Vitvi018878	0	0	0	0	0	0	0	0	0	0	0	0
Vitvi018879	0	0	0	0	0	0	0	0	0	0	0	0
Vitvi018880	0	0	0	0	0	0	0	0	0	0	0	0
Vitvi018881	0	0.161406	0.161557	0.146144	0.117277	0.0785181	0	0	0	0	0	0
Vitvi018882	0	0	0	0	0	0	0	0	0	0	0	0
Vitvi018883	70.8261	69.0387	79.057	75.6708	73.6482	4.56646	81.5838	74.4515	76.8166	88.1055	80.2393	6.02488
Vitvi018884	41.2754	34.4359	33.7284	33.4547	35.7236	3.72423	20.3879	19.7829	17.9637	23.8934	20.507	2.48159
Vitvi018885	13.7822	14.8048	13.0404	19.3031	15.2326	2.80842	20.5947	30.255	16.87	14.392	20.5279	6.96778
Vitvi018886	2.10831	1.98886	1.70632	2.31531	2.0297	0.254292	3.73279	2.7096	3.14761	3.60261	3.29815	0.465711
Vitvi018887	0.57754	0.66589	1.04737	1.80878	1.0249	0.560948	3.19796	2.62441	2.89057	2.5129	2.80646	0.305323
Vitvi018888	3.7895	3.47752	3.21302	3.63312	3.52829	0.245759	1.55048	1.09333	3.04816	2.82656	2.12963	0.955463
Vitvi018889	0	0	0	0	0	0	0	0	0	0	0	0
Vitvi018890	1.59977	1.48219	1.28576	1.61045	1.49454	0.150831	2.40548	3.02898	1.8766	1.87938	2.29761	0.547328
Vitvi018891	45.2195	49.9533	42.9741	44.2765	45.6058	3.04097	50.1774	53.7912	46.4345	64.7736	53.7942	7.91187
Vitvi018892	0.597167	1.32786	1.3291	1.33589	1.1475	0.366907	0.171033	0.30151	0	0.155898	0.15711	0.123464
Vitvi018893	0	0	0	0	0	0	0	0	0	0	0	0
Vitvi018894	0	0	0	0	0	0	0	0	0	0	0	0
Vitvi018895	0	0	0	0	0	0	0	0	0	0	0	0
Vitvi018896	0	0	0	0	0	0	0	0	0	0	0	0
Vitvi018897	2.87496	4.73537	2.36989	3.43009	3.35258	1.01848	7.13622	10.8868	5.84557	9.25671	8.28132	2.23488
Vitvi018898	0.389631	0	0	0	0.0974078	0.194816	0.446372	0	0	0	0.111593	0.223186
Vitvi018899	0	0	0.483307	0	0.120827	0.241654	0.279872	0	0	0.255105	0.133744	0.154765
Vitvi018900	0.278859	0.41338	0.413765	0.374292	0.370074	0.063567	0.319468	0.35199	0.392535	0.291198	0.338798	0.043593
Vitvi018901	0	0	0	0	0	0	0	0	0	0	0	0
Vitvi018902	0	0	1.97582	0.893664	0.717371	0.938796	0	0	0	0	0	0
Vitvi018903	0	0	0	0	0	0	0	0	0	0	0	0
Vitvi018904	0	0	0	0	0	0	0	0	0	0	0	0
Vitvi018905	22.7439	21.1548	21.1746	23.145	22.0546	1.04055	15.5826	16.4371	21.1344	22.3532	18.8768	3.36583
Vitvi018906	0.376318	0	0.372249	0.112246	0.215203	0.189327	0.143707	0.760015	0	0	0.22593	0.362443
Vitvi018907	0	0	0	0	0	0	0	0	0	0	0	0
Vitvi018908	0.217582	0	0	0.0973482	0.0787325	0.103317	0.249268	0.109857	0.408371	0.22721	0.248677	0.122793
Vitvi018909	6.60205	9.32083	6.1808	9.07244	7.79403	1.63185	10.9401	9.40491	6.08494	7.38663	8.45413	2.14759
Vitvi018910	0	0	0	0	0	0	0	0	0	0	0	0
Vitvi018911	0	0	0.180185	0	0.0450462	0.0900924	0	0	0	0	0	0
Vitvi018912	0	0	0	0	0	0	0	0	0	0	0	0
Vitvi018913	7.90978	8.17228	6.04601	7.88211	7.50254	0.979788	17.2995	15.067	11.809	14.8301	14.7514	2.25512
Vitvi018914	41.758	48.7013	49.773	47.1134	46.8364	3.55754	119.152	89.3109	105.391	105.358	104.803	12.2005
Vitvi018915	1.47768	2.92068	3.06958	2.77674	2.56117	0.732153	3.38575	2.98434	3.60543	4.01198	3.49687	0.429015
Vitvi018916	0	0	0	0	0	0	0	0	0	0	0	0
Vitvi018917	0	0	0	0	0	0	0	0	0	0	0	0
Vitvi018918	0.877654	0	0	0	0.219413	0.438827	0	0	0	0	0	0
Vitvi018919	0	0	0	0	0	0	0	0	0.163403	0	0.0408508	0.0817016
Vitvi018920	0	0	0	0	0	0	0	0	0	0	0	0
Vitvi018921	7.30831	6.21942	8.03254	7.62955	7.29746	0.77737	11.6286	11.8899	11.2401	15.2634	12.5055	1.85788
Vitvi018922	0.587079	0.621632	0.456288	0.900565	0.641391	0.186881	1.6334	1.35505	1.14122	1.31369	1.36084	0.203941
Vitvi018923	24.7805	28.4173	22.8938	23.8476	24.9848	2.41451	18.212	16.761	16.8927	21.2387	18.2761	2.08092
Vitvi018924	0	0	0	0	0	0	0	0	0	0	0	0
Vitvi018925	0	0	0	0	0	0	0	0	0	0	0	0
Vitvi018926	0.251727	0.124386	0	0.337875	0.178497	0.147821	0	0.127097	0.472457	0.394298	0.248463	0.22204
Vitvi018927	0	0	0	0	0	0	0	0	0	0	0	0
Vitvi018928	0.318854	0.315112	0.630812	0.427975	0.423188	0.147983	0	0.16099	0.448834	0.332963	0.235697	0.196657
Vitvi018929	4.27057	6.09622	5.31961	2.83066	4.62926	1.41329	14.4963	15.6525	15.7337	14.8651	15.1869	0.604513
Vitvi018930	5.14744	7.0051	7.17858	6.1162	6.36183	0.933799	20.398	16.3606	17.184	16.6544	17.6492	1.86392
Vitvi018931	0	0	0	0	0	0	0	0	0	0	0	0
Vitvi018932	0	0	0	0	0	0	0	0	0	0	0	0
Vitvi018933	0	0	0	0	0	0	0	0	0	0	0	0
Vitvi018934	0	0	0	0	0	0	0	0	0	0	0	0
Vitvi018935	13.7533	16.4092	13.9509	15.5289	14.9106	1.27649	11.9174	11.9186	13.329	11.594	12.1897	0.77469
Vitvi018936	0	0	0	0	0	0	0	0.362061	0	0	0.0905153	0.181031
Vitvi018937	27.428	27.4906	29.6329	26.1097	27.6653	1.45811	21.8396	20.8218	22.4534	27.8291	23.236	3.13517
Vitvi018938	2.81697	2.04153	2.32209	2.52067	2.42531	0.326817	2.04389	1.32747	2.73165	1.66691	1.94248	0.602008
Vitvi018939	66.3872	67.4069	71.355	70.0339	68.7958	2.29582	50.3741	52.2374	55.6473	55.4198	53.4197	2.55839
Vitvi018940	16.5655	12.7598	14.6995	10.0274	13.5131	2.79537	6.419	12.7919	10.2875	11.4476	10.2365	2.74303
Vitvi018941	0	0	0	0	0	0	0	0	0	0	0	0
Vitvi018942	0	0	0	0	0	0	0	0	0	0	0	0
Vitvi018943	0	0	0	0	0	0	0	0	0	0	0	0
Vitvi018944	0	0	0	0	0	0	0	0	0	0	0	0
Vitvi018945	0	0	0	0	0	0	0	0	0	0	0	0
Vitvi018946	1.04842	0.906602	0.388906	1.05541	0.849835	0.314842	0.600549	0.529348	1.10685	1.36851	0.901316	0.403873
Vitvi018947	0	0	0	0	0	0	0	0	0	0	0	0
Vitvi018948	0.664957	1.4786	0.657766	1.04128	0.960649	0.388991	1.52359	1.51082	0.780021	1.90955	1.43099	0.471779
Vitvi018949	0.304069	0.375626	0.451171	0.204065	0.333733	0.105262	0.522525	0.690862	0.428022	0.317524	0.489733	0.158106
Vitvi018950	0	0	0	0	0	0	0	0	0	0	0	0
Vitvi018951	0	0	0	0	0	0	0	0	0.876754	0	0.219189	0.438377
Vitvi018952	19.4231	20.0297	17.1943	20.6546	19.3254	1.50711	21.6873	23.5219	20.8688	23.0016	22.2699	1.2118
Vitvi018953	0	0	0	0	0	0	0	0	0	0	0	0
Vitvi018954	0.865631	0.588138	0.535169	0.387291	0.594057	0.200006	0.495846	0.491691	0.660022	0.338976	0.496634	0.13112
Vitvi018955	0.256811	0.592194	0.169356	0	0.25459	0.24904	0.49035	0.0864428	0.240999	0.268175	0.271492	0.166416
Vitvi018956	6.72114	4.9095	3.1797	4.96825	4.94465	1.446	29.1258	21.2463	20.8416	32.6515	25.9663	5.86557
Vitvi018957	0	0	0	0	0	0	0	0	0	0	0	0
Vitvi018958	0.262501	0.518841	0.778986	0.939562	0.624972	0.297398	0.300728	0.795222	0.492678	0	0.397157	0.333972
Vitvi018959	0	0	0	0	0	0	0	0	0	0	0	0
Vitvi018960	0	0	0	0	0	0	0	0	0	0	0	0
Vitvi018961	0	0	0	0	0	0	0	0	0	0	0	0
Vitvi018962	0	0	0	0	0	0	0	0	0	0	0	0
Vitvi018963	0	0	0.0886978	0	0.0221744	0.0443489	0	0	0	0	0	0
Vitvi018964	0	0	0	0	0	0	0	0	0	0	0	0
Vitvi018965	0	0	0	0	0	0	0	0	0	0	0	0
Vitvi018966	0	0	0	0	0	0	0	0	0	0	0	0
Vitvi018967	0	0	0	0	0	0	0	0	0	0	0	0
Vitvi018968	0	0	0	0	0	0	0	0	0	0	0	0
Vitvi018969	0	0	0	0	0	0	0	0	0	0	0	0
Vitvi018970	0	0	0.258103	0	0.0645256	0.129051	0	0	0	0	0	0
Vitvi018971	0	0.140537	0.140668	0.127248	0.102113	0.068366	0	0.1436	0	0.148498	0.0730245	0.0843452
Vitvi018972	0.350354	0.346242	0.346565	0.627006	0.417542	0.139655	0.80275	0.353788	0.328783	0	0.37133	0.329711
Vitvi018973	0	0	0	0	0	0	0	0	0	0	0	0
Vitvi018974	0	0	0	0	0	0	0	0	0	0	0	0
Vitvi018975	0.288185	0.427205	0.285069	0.128937	0.282349	0.121874	1.32061	1.30954	0	0	0.657539	0.759274
Vitvi018976	0.190265	0	0	0.170253	0.0901295	0.104393	0	0	0	0	0	0
Vitvi018977	1.21999	1.39858	1.61711	1.48467	1.43009	0.166423	1.03427	0.862365	1.17922	1.13384	1.05242	0.140426
Vitvi018978	0	0	0	0	0	0	0	0	0	0	0	0
Vitvi018979	1.90671	2.19631	1.8736	2.4067	2.09583	0.252909	3.52972	3.9018	3.74452	2.83498	3.50275	0.470582
Vitvi018980	0	0	0	0	0	0	0	0	0	0	0	0
Vitvi018981	0	0	0	0	0	0	0	0	0	0	0	0
Vitvi018982	0	0	0	0	0	0	0	0	0	0	0	0
Vitvi018983	117.298	116.459	131.34	116.38	120.369	7.32536	82.7435	82.8041	97.8458	110.013	93.3516	13.1857
Vitvi018984	1.80265	1.4252	2.85305	3.22609	2.32675	0.851133	1.2391	3.27658	2.70666	1.50593	2.18207	0.969449
Vitvi018985	0.599226	0.296097	0.296373	0	0.297924	0.244641	0.68649	0	0	0	0.171623	0.343245
Vitvi018986	0	0	0	0	0	0	0	0	0	0	0	0
Vitvi018987	0.305943	0	0	0	0.0764857	0.152971	0	0	0	0	0	0
Vitvi018988	0	0.116352	0	0	0.0290881	0.0581762	0	0	0	0	0	0
Vitvi018989	0	0	0	0	0	0	0	0	0	0	0	0
Vitvi018990	0	0	0	0	0	0	0	0	0	0	0	0
Vitvi018991	0	0	0	0	0	0	0	0	0	0	0	0
Vitvi018992	0	0	0	0	0	0	0	0	0	0	0	0
Vitvi018993	0	0	0	0	0	0	0	0	0	0	0	0
Vitvi018994	0	0	0	0	0	0	0	0	0	0	0	0
Vitvi018995	0	0	0	0	0	0	0	0	0	0	0	0
Vitvi018996	0	0	0	0	0	0	0	0	0	0	0	0
Vitvi018997	0	0	0	0	0	0	0	0	0	0	0	0
Vitvi018998	15.4234	16.0371	15.8351	17.2024	16.1245	0.762621	15.1573	14.0245	12.9647	13.2816	13.857	0.973991
Vitvi018999	0	0	0	0	0	0	0	0	0	0	0	0
Vitvi019000	0	0	0	0	0	0	0	0	0	0	0	0
Vitvi019001	0	0	0	0	0	0	0	0	0	0	0	0
Vitvi019002	0	0	0	0	0	0	0	0	0	0	0	0
Vitvi019003	0	0	0	0	0	0	0	0	0	0.524465	0.131116	0.262233
Vitvi019004	0	0	0	0	0	0	0	0	0	0	0	0
Vitvi019005	0.692333	0.684208	1.02727	0.309756	0.678391	0.293164	0.396578	0.34956	0.97456	0.722968	0.610916	0.293848
Vitvi019006	8.5815	3.1803	5.30544	6.71903	5.94657	2.28056	9.83122	4.33281	2.01329	2.24031	4.60441	3.63759
Vitvi019007	0	0	0	0	0	0	0	0	0	0	0	0
Vitvi019008	0	0	0	0	0	0	0	0	0	0	0	0
Vitvi019009	0	0	0	0	0	0	0	0	0	0	0	0
Vitvi019010	0.330511	0.108878	0.108979	0.0985825	0.161738	0.112621	0	0.222501	0.103387	0	0.081472	0.105901
Vitvi019011	0	0	0	0	0	0	0	0	0	0	0	0
Vitvi019012	0	0	0	0	0	0	0	0	0	0	0	0
Vitvi019013	0.65824	0	1.30224	0	0.490121	0.624032	0	0	1.23543	0	0.308857	0.617713
Vitvi019014	0	0	0	0	0	0	0	0	0	0	0	0
Vitvi019015	0	0	0	0	0	0	0	0	0	0	0	0
Vitvi019016	0	0	0	0	0	0	0	0	0	0	0	0
Vitvi019017	1.43525	1.09108	1.52894	0.296374	1.08791	0.560265	0.379445	1.22635	0.207213	0.115289	0.482073	0.508118
Vitvi019018	0	0.340746	0	0	0.0851866	0.170373	0	0	0	0	0	0
Vitvi019019	28.6335	8.78197	73.2513	2.65053	28.3293	31.9352	11.3115	39.8816	4.63285	0	13.9565	17.8962
Vitvi019020	5.9571	1.75025	11.865	1.29661	5.21724	4.90344	3.22786	9.3484	1.5109	1.51314	3.90007	3.72119
Vitvi019021	0	0	0	0	0	0	0	0	0	0	0	0
Vitvi019022	0	0	0	0	0	0	0	0	0	0	0	0
Vitvi019023	0	0	0	0	0	0	0	0	0	0	0	0
Vitvi019024	0	0.499233	0.499699	0	0.249733	0.288367	1.15745	0.510113	0.474059	0	0.535407	0.475397
Vitvi019025	0	0	0	0	0	0	0	0	0	0	0	0
Vitvi019026	0	0	0	0	0	0	0	0	0	0	0	0
Vitvi019027	0	0	0	0	0	0	0	0	0	0	0	0
Vitvi019028	0.878393	0.868085	2.60668	0.589502	1.23567	0.923756	0.503156	1.33051	1.03039	0.229315	0.773342	0.498488
Vitvi019029	0.552545	0.227525	0.592118	0.370821	0.435752	0.168982	0.316506	0.185987	0.388894	0.192332	0.27093	0.0989708
Vitvi019030	0	0	0	0	0	0	0	0	0	0	0	0
Vitvi019031	0	0	0	0	0	0	0	0	0	1.03105	0.257763	0.515525
Vitvi019032	13.902	11.4491	17.1896	12.4398	13.7451	2.50765	5.30886	9.35888	4.3487	6.04883	6.26632	2.17602
Vitvi019033	0.0947522	0.468201	0.0937275	0	0.16417	0.207499	0	0.095681	0.0889184	0.0989449	0.0708861	0.0474415
Vitvi019034	0	0	0	0	0	0	0	0.219898	0	0	0.0549746	0.109949
Vitvi019035	0	0	0.803254	0	0.200813	0.401627	0	0	0	0	0	0
Vitvi019036	0	0	0	0	0	0	0	0	0	0	0	0
Vitvi019037	0	0	0	0	0	0	0	0	0	0	0	0
Vitvi019038	1.97472	0.487887	2.93005	1.76702	1.78992	1.00497	2.2623	1.99408	0.463285	1.54658	1.56656	0.792556
Vitvi019039	0.890504	1.00578	1.00671	1.36601	1.06725	0.206511	1.31167	1.15616	1.07444	0.398532	0.9852	0.403299
Vitvi019040	0.46464	1.83675	0.459616	0	0.690252	0.794775	1.06461	0.469195	0	0	0.383451	0.505107
Vitvi019041	0.684155	0	0	0	0.171039	0.342078	0	0	0	0	0	0
Vitvi019042	2.26946	0.320403	1.60351	0.290107	1.12087	0.980324	1.48569	0	0.608494	0.338554	0.608184	0.635767
Vitvi019043	0.211577	1.46366	2.30218	0.189323	1.04169	1.02997	1.45433	0.427303	2.97826	0.883758	1.43591	1.11076
Vitvi019044	0	0	1.11621	1.00972	0.531483	0.615242	0	0	0	0	0	0
Vitvi019045	0	0	0	0	0	0	0	0	0	0	0	0
Vitvi019046	0	0	0	0	0	0	0	0	0	0	0	0
Vitvi019047	2.03416	2.58466	1.43726	0.520058	1.64403	0.883752	1.33165	4.1082	1.63622	1.82072	2.2242	1.27209
Vitvi019048	1.93982	0.479264	3.11812	1.73579	1.81825	1.08076	2.22231	2.20369	1.13774	1.01283	1.64414	0.658881
Vitvi019049	2.72787	0.89862	2.29861	1.98892	1.97851	0.781085	1.50469	2.65259	1.13774	0.422011	1.42926	0.931263
Vitvi019050	0	0	0	0	0	0	0	0	0	0	0	0
Vitvi019051	3.62032	0.44723	5.37176	0.404941	2.46106	2.45623	0	4.11279	0	0.94513	1.26448	1.95044
Vitvi019052	0	0	0	0	0	0	0	0	0	0	0	0
Vitvi019053	0	0	0	0	0	0	0	0	0	0	0	0
Vitvi019054	0	0	0	0	0	0	0	0	0	0	0	0
Vitvi019055	0.283022	0.559401	0	0.253253	0.273919	0.228795	0.648476	0	0.265597	0.295545	0.302404	0.266218
Vitvi019056	0	0	0	0	0	0	0	0	0	0	0	0
Vitvi019057	0	0	0	0	0	0	0	0	0	0	0	0
Vitvi019058	0	0	0	0	0	0	0	0	0	0	0	0
Vitvi019059	0	0.102183	0	0.555128	0.164328	0.264949	0.118454	0.313231	0.194061	0	0.156437	0.131549
Vitvi019060	0.457103	0.451739	0.45216	0.511281	0.468071	0.0289092	0.261835	0.57698	0.32172	0.238665	0.3498	0.155444
Vitvi019061	0	0	0	0	0	0	0	0	0	0	0	0
Vitvi019062	2.18311	0.862996	4.319	1.95349	2.32965	1.44586	1.50062	2.64541	1.22922	0.911884	1.57178	0.755107
Vitvi019063	1.29942	0.256834	1.02829	0.232549	0.704273	0.542191	0.59546	0.787293	0.487766	0.271383	0.535475	0.215276
Vitvi019064	1.12841	0.557585	1.11621	0	0.700552	0.537602	1.29274	0.569737	0	0	0.465619	0.613344
Vitvi019065	0	0	0	0.339514	0.0848785	0.169757	0	0	1.42425	0	0.356062	0.712124
Vitvi019066	0	0	0	0	0	0	0	0	0	0	0	0
Vitvi019067	0	0	0	0	0	0	0	0	0.438377	0	0.109594	0.219189
Vitvi019068	0	0	0.29201	0	0.0730024	0.146005	0	0	0	0.308264	0.0770661	0.154132
Vitvi019069	0	0	0	0	0	0	0	0	0	0	0	0
Vitvi019070	0	0	0	0	0	0	0	0	0	0	0	0
Vitvi019071	0	0	0	0.367896	0.0919741	0.183948	0	0.415171	0.192914	0	0.152021	0.197603
Vitvi019072	1.87865	1.85661	0.464585	1.68105	1.47023	0.676232	3.76642	2.8456	0.881493	0.980891	2.1186	1.42228
Vitvi019073	1.98842	2.14373	2.68215	2.10277	2.22927	0.308995	2.27799	1.27776	1.69636	0.566291	1.4546	0.720364
Vitvi019074	0	0	0	0.339514	0.0848785	0.169757	0	0	1.42425	0	0.356062	0.712124
Vitvi019075	0	0	0	0	0	0	0	0	0	0	0	0
Vitvi019076	0	0	0	0	0	0	0	0	0	0	0	0
Vitvi019077	0.225098	0.222456	0.222664	0.201422	0.21791	0.0110574	0.257878	0	0.211239	0.705174	0.293573	0.296453
Vitvi019078	8.98839	5.92194	0	1.3405	4.06271	4.1487	5.14868	10.5892	7.02915	4.69306	6.86503	2.6808
Vitvi019079	0	0.354827	0.710315	0.642552	0.426923	0.32366	1.64531	0.725119	0.673869	0.749855	0.948538	0.465589
Vitvi019080	6.35764	6.28303	7.33704	8.5334	7.12778	1.05297	9.71132	4.27997	6.96057	4.42597	6.34446	2.55982
Vitvi019081	2.71524	3.75673	4.83458	3.88744	3.7985	0.867289	3.73279	1.09674	2.03845	0.567078	1.85877	1.38965
Vitvi019082	2.69141	3.32479	5.99019	3.7329	3.93482	1.43568	4.00836	2.71779	2.5257	0.562101	2.45349	1.42245
Vitvi019083	0.867432	0.571502	0.715043	0.517462	0.66786	0.157013	1.15938	0.291978	0.135671	0.301938	0.472242	0.464377
Vitvi019084	0	0	0	0	0	0	0	0.332346	0	0	0.0830866	0.166173
Vitvi019085	0	0	0	0	0	0	0.605727	0	0	0	0.151432	0.302863
Vitvi019086	0	0	0	0	0	0	0	0	0	0	0	0
Vitvi019087	0	0	0	0	0	0	0	0	0	0	0	0
Vitvi019088	0	0	0	0	0	0	0	0	0	0	0	0
Vitvi019089	2.83947	1.68369	1.68526	0.508162	1.67914	0.951772	1.30119	6.30807	1.59879	0	2.30201	2.75946
Vitvi019090	2.94535	2.91078	2.18512	2.63555	2.6692	0.351228	0.843568	4.46133	2.073	3.07568	2.61339	1.53328
Vitvi019091	2.55552	1.68369	1.68526	2.28673	2.0528	0.439235	7.80714	3.44076	1.59879	4.44767	4.32359	2.60477
Vitvi019092	1.29683	2.56323	2.56562	0	1.60642	1.22637	0	2.61909	0	1.35422	0.993326	1.25787
Vitvi019093	2.71524	0	5.37176	0	2.02175	2.57413	3.11066	0	0	2.83539	1.48651	1.72015
Vitvi019094	0.434439	0.429341	0	0.777487	0.410317	0.318391	0.497705	0.438697	0	0	0.234101	0.271387
Vitvi019095	0	0	0	0	0	0	0	0	0	0	0	0
Vitvi019096	0	0	0	0	0	0	0	0.146721	0	0.151727	0.074612	0.0861787
Vitvi019097	0.829477	0.307404	0.410254	0.556674	0.525952	0.226731	0.356352	0.418804	0.389204	0.108273	0.318158	0.14223
Vitvi019098	7.01259	4.39482	10.8281	3.06097	6.32413	3.422	3.3311	8.46306	4.17321	2.14329	4.52766	2.75257
Vitvi019099	18.2357	1.0601	8.48871	4.7993	8.14595	7.37857	6.14451	5.41602	1.00664	3.36046	3.98191	2.30737
Vitvi019100	0	0	0	0.237764	0.0594409	0.118882	0	0	0	0	0	0
Vitvi019101	2.08531	0	1.23765	0.746388	1.01734	0.875116	0.477797	1.26345	0	0	0.435311	0.596268
Vitvi019102	0.379422	0	0	0	0.0948556	0.189711	0.434677	0	0	0	0.108669	0.217339
Vitvi019103	1.89839	1.01021	1.15561	0.522681	1.14672	0.569544	1.00378	0.737306	1.23335	0	0.743608	0.535577
Vitvi019104	24.275	10.0924	14.9043	10.6361	14.977	6.56151	7.47996	13.8625	6.44136	3.49643	7.82006	4.36735
Vitvi019105	0.432277	0	2.56562	0.38681	0.846176	1.16259	1.48569	0.436515	2.02831	0.451405	1.10048	0.789811
Vitvi019106	1.55157	0.418189	3.06958	0.126215	1.29139	1.33538	0.64637	1.99408	0.529468	0.294586	0.866126	0.766065
Vitvi019107	0.491354	0	1.2151	0.439672	0.536532	0.503238	0.281454	0.744256	0.230551	0.256548	0.378202	0.244919
Vitvi019108	2.9288	0	3.86284	0.873581	1.9163	1.7864	0	3.94335	1.83232	0	1.44392	1.87686
Vitvi019109	0.63888	0	0	0.571682	0.302641	0.350534	0.36596	1.93543	0.599545	0.333575	0.808627	0.760488
Vitvi019110	0	0	0	0	0	0	0	0	0	0	0	0
Vitvi019111	0.891156	0.880699	0.22038	1.59485	0.89677	0.561279	1.27617	1.57481	0.627217	0.465295	0.985872	0.52623
Vitvi019112	0.0518114	0	0	0	0.0129529	0.0259057	0	0	0	0	0	0
Vitvi019113	0	0	0	0.518325	0.129581	0.259162	0	0	0	0	0	0
Vitvi019114	0	0	0	0	0	0	0	0	0	0	0	0
Vitvi019115	0	0	0	0	0	0	0	0	0	0	0	0
Vitvi019116	0.877654	0.630803	0.552467	0.92813	0.747264	0.183687	0.45703	0.563982	0.973366	0.833172	0.706887	0.237914
Vitvi019117	0	0	0	0	0	0	0	0	0	0	0	0
Vitvi019118	0.478658	0.540618	0.676402	0.978998	0.668669	0.222759	1.01839	0.828599	0.705865	0.499838	0.763173	0.217597
Vitvi019119	0.325016	0.321202	0.482253	0.145415	0.318472	0.137626	0.372348	0	0.610011	0.169699	0.288015	0.263151
Vitvi019120	1.84972	2.04738	1.46378	1.45655	1.70436	0.293306	0.169528	0.0747143	0.138867	0.386315	0.192356	0.135206
Vitvi019121	4.11232	4.84835	3.35419	4.90637	4.30531	0.72985	5.12445	4.58975	5.61943	5.87639	5.3025	0.568481
Vitvi019122	0	0.080076	0.0801506	0	0.0400566	0.0462534	0	0.245463	0.152076	0	0.0993848	0.120927
Vitvi019123	0.344337	0.816711	0.613104	0.184872	0.489756	0.280604	0.394482	0.417255	0.710901	0.14383	0.416617	0.232025
Vitvi019124	0	0	0	0	0	0	0	0	0	0	0	0
Vitvi019125	0	0	0	0	0	0	0	0	0	0	0	0
Vitvi019126	17.8983	15.8315	19.172	13.3612	16.5658	2.54144	7.59019	6.09117	8.72297	6.09243	7.12419	1.27866
Vitvi019127	0.157978	0.312248	0	0.424084	0.223577	0.184712	0	0.319053	0	0	0.0797631	0.159526
Vitvi019128	18.8613	19.2924	15.8587	18.5652	18.1444	1.55275	4.75377	6.66617	7.25701	7.38596	6.51573	1.21572
Vitvi019129	0.982708	0.78908	0.668306	1.2091	0.912298	0.236476	1.05545	0.930319	0.461102	1.09033	0.884301	0.290377
Vitvi019130	0.735857	0.447521	0.559923	0.75976	0.625765	0.148527	0.453933	0.628752	0.584312	0.886636	0.638408	0.181354
Vitvi019131	0	0	0	0	0	0	0	0	0	0	0	0
Vitvi019132	0	0	0	0	0	0	0	0	0	0	0	0
Vitvi019133	10.238	12.0104	10.783	10.2156	10.8117	0.841049	8.52245	10.3383	9.67675	10.5372	9.76867	0.908593
Vitvi019134	12.9507	15.7076	17.5856	14.7491	15.2483	1.93235	13.3531	14.0288	15.1365	13.4009	13.9798	0.830318
Vitvi019135	0	0.262059	0	0	0.0655148	0.13103	0	0	0.49769	0	0.124422	0.248845
Vitvi019136	0	0	0.159557	0.288671	0.112057	0.139717	0.184792	0	0.454111	0.168439	0.201835	0.187782
Vitvi019137	444.073	596.489	624.597	623.793	572.238	86.4361	1523.82	1445.84	1560.65	1622.76	1538.27	73.9152
Vitvi019138	0	0.857252	0.858051	1.55239	0.816923	0.635502	0.993754	2.18984	2.44207	1.35872	1.7461	0.682488
Vitvi019139	0	0	0	0	0	0	0	0	0	0	0	0
Vitvi019140	0.152435	0.903875	0.904717	0.818408	0.694859	0.363876	0	0.615715	0.715247	1.43262	0.690895	0.587007
Vitvi019141	0	0	0	0	0	0	0	0	0	0	0	0
Vitvi019142	0	0	0	0	0	0	0	0	0	0	0	0
Vitvi019143	0	0	0	0	0	0	0	0	0	0	0	0
Vitvi019144	0	0.0647085	0	0.0585899	0.0308246	0.0356807	0	0	0	0.0683741	0.0170935	0.0341871
Vitvi019145	19.3357	19.2547	19.7106	19.6793	19.4951	0.233524	15.895	14.0105	11.9121	12.6388	13.6141	1.7519
Vitvi019146	0	0	0	0	0	0	0	0	0	0	0	0
Vitvi019147	0	0	0	0	0	0	0	0	0	0	0	0
Vitvi019148	0	0	0	0.308527	0.0771317	0.154263	0	0	0	0	0	0
Vitvi019149	1.15625	0.285672	0.929298	0.581984	0.738302	0.383177	0.413949	0.51082	0.813799	0.905564	0.661033	0.235759
Vitvi019150	0	0	0	0	0	0	0	0	0	0	0	0
Vitvi019151	0	0	0	0	0	0	0	0	0	0	0	0
Vitvi019152	0	0	0	0	0	0	0	0	0	0	0	0
Vitvi019153	0	0	0	0	0	0	0	0	0	0	0	0
Vitvi019154	0	0	0	0	0	0	0	0	0	0	0	0
Vitvi019155	0	0	0	0	0	0	0	0	0	0	0	0
Vitvi019156	0	0	0	0	0	0	0	0	0	0	0	0
Vitvi019157	0	0	0	0	0	0	0	0	0.819479	0	0.20487	0.409739
Vitvi019158	0	0	0	0	0	0	0	0	0	0	0	0
Vitvi019159	0	0	0	0	0	0	0	0	0	0	0	0
Vitvi019160	0	0	0	0	0	0	0	0	0	0	0	0
Vitvi019161	0	0	0	0	0	0	0	0	0	0	0	0
Vitvi019162	0	0	0	0	0	0	0	0	0	0	0	0
Vitvi019163	0	0	0	0	0	0	0	0	0	0	0	0
Vitvi019164	0	0	0	0	0	0	0	0	0	0	0	0
Vitvi019165	0	0	0	0	0	0	0	0	0	0	0	0
Vitvi019166	0	0	0	0	0	0	0	0	0	0.327554	0.0818885	0.163777
Vitvi019167	0	0	0	0	0	0	0.668061	0	0	0	0.167015	0.33403
Vitvi019168	3.55681	3.51507	4.02097	3.63737	3.68255	0.231249	5.82111	4.10477	4.29148	4.77539	4.74819	0.769086
Vitvi019169	0.665806	0.328997	0.329303	0.595776	0.479971	0.176484	0.762767	0.672333	1.24963	0.347634	0.75809	0.373032
Vitvi019170	0	0.449571	0	0	0.112393	0.224786	0	0	0	0	0	0
Vitvi019171	0	0	0.0825366	0	0.0206342	0.0412683	0.28677	0.168514	0.0783017	0	0.133396	0.12327
Vitvi019172	0.18241	0.180269	0	0.163223	0.131475	0.0880697	0	0.368395	0	0	0.0920988	0.184198
Vitvi019173	0	0	0	0	0	0	0	0	0	0	0	0
Vitvi019174	0	0	0	0.231395	0.0578488	0.115698	0	0	0	0	0	0
Vitvi019175	0	0.557585	0	0.504862	0.265612	0.307456	0	0.569737	1.05894	0	0.407168	0.510817
Vitvi019176	0.232113	0	0	0.415398	0.161878	0.201341	0.265916	0.468777	0.435645	0	0.292584	0.214342
Vitvi019177	0.132991	0	0	0.119003	0.0629987	0.0729684	0.152359	0	0	0	0.0380897	0.0761794
Vitvi019178	0	0	0	0	0	0	0	0	0.204356	0.2274	0.107939	0.124992
Vitvi019179	0	0	0	0	0	0	0	0	0	0	0	0
Vitvi019180	0.317109	0	0	0.283755	0.150216	0.173988	0	0	0	0	0	0
Vitvi019181	0	0	0	0	0	0	0	0	0	0	0	0
Vitvi019182	0.1954	0.193107	0.193287	0	0.145448	0.0969711	0.895422	0	0	0	0.223855	0.447711
Vitvi019183	0	0	0	0	0	0	0	0	0	0	0	0
Vitvi019184	0	0	0	0	0	0	0	0	0	0	0	0
Vitvi019185	0	0.522878	0	0	0.130719	0.261439	0	0.356182	0	0	0.0890455	0.178091
Vitvi019186	0	0	0	0	0	0	0	0.715267	0.664713	0	0.344995	0.3989
Vitvi019187	0	0	0	0	0	0	0	0	0	0	0	0
Vitvi019188	0	0	0	0	0	0	0	0	0	0	0	0
Vitvi019189	0.445122	0.263939	0.264185	0.0796606	0.263226	0.149202	0.407955	0	0.167086	0.278891	0.213483	0.173037
Vitvi019190	0	0	0.419259	0	0.104815	0.20963	0	0	0	0	0	0
Vitvi019191	0	0	0	0	0	0	0.113891	0	0.186586	0	0.0751194	0.0916769
Vitvi019192	0.398568	0	0	0	0.0996419	0.199284	0	0	0	0	0	0
Vitvi019193	0	0	0	0	0	0	0	0	0	0	0	0
Vitvi019194	0	0.58019	0	0	0.145047	0.290095	0	0	0	0	0	0
Vitvi019195	0	1.12819	0	0.681011	0.452301	0.553261	0.435946	0.38426	0.714203	0.794737	0.582287	0.202622
Vitvi019196	0	0.193397	0	0.35022	0.135904	0.169486	0	0	0.183644	0	0.0459111	0.0918222
Vitvi019197	0.320028	0.158136	0	0	0.119541	0.153041	0.366634	0	0	0.501284	0.216979	0.256506
Vitvi019198	0.263829	0	0.521952	0	0.196445	0.250118	0	0	0	0	0	0
Vitvi019199	0	0	0	1.38837	0.347093	0.694185	0	0	0	0	0	0
Vitvi019200	0.689585	0.340746	0	0.308527	0.334715	0.282069	0	0	0	0	0	0
Vitvi019201	20.051	7.70611	17.6304	22.9259	17.0784	6.61247	25.5233	17.9978	20.9072	27.9177	23.0865	4.46924
Vitvi019202	0	1.41931	0	0.642552	0.515465	0.674411	0	0.725119	1.34774	0	0.518214	0.650131
Vitvi019203	5.17629	3.65396	2.92589	3.97015	3.93157	0.937953	7.20084	5.60039	6.59245	9.65239	7.26152	1.72501
Vitvi019204	2.36967	2.92732	4.68808	5.83116	3.95406	1.59445	1.35738	2.39289	1.11188	3.71178	2.14348	1.18377
Vitvi019205	0	0	0	0	0	0	0	0	0	0	0	0
Vitvi019206	0	0	0	0	0	0	0	0	0	0	0	0
Vitvi019207	2.58594	1.2778	1.79059	1.15698	1.70283	0.649667	2.96253	1.82791	3.88277	3.51048	3.04592	0.895665
Vitvi019208	0	0	0	0	0	0	0	0	0	0	0	0
Vitvi019209	0	0	0	0	0	0	0	0	0	0	0	0
Vitvi019210	0	0	0	0	0	0	0	0	0	0	0	0
Vitvi019211	0	0	0	0	0	0	0	0	0	0	0	0
Vitvi019212	0	0	0	0	0	0	0	0	0	0	0	0
Vitvi019213	0	0	0	0	0	0	0	0	0	0	0	0
Vitvi019214	0	0	0	0	0	0	0	0	0	0	0	0
Vitvi019215	0	0	0	0	0	0	0	0	0	0	0	0
Vitvi019216	0	0	0	0	0	0	0	0	0	0	0	0
Vitvi019217	0	0	0	0	0	0	0	0	0	0	0	0
Vitvi019218	0	0	0	0.420263	0.105066	0.210132	0	0	0	0	0	0
Vitvi019219	0	0	0	0	0	0	0	0	0	0	0	0
Vitvi019220	0	0	0	0	0	0	0	0	0	0	0	0
Vitvi019221	0	0	0	0	0	0	0	0	0	0	0	0
Vitvi019222	0	0	0	0	0	0	0	0	0	0	0	0
Vitvi019223	0	0.96481	0	0.873581	0.459598	0.532003	0	0.985837	0	0	0.246459	0.492918
Vitvi019224	1.26928	0.684208	0.570705	1.34228	0.966616	0.395484	0.793156	1.39824	0.97456	1.32544	1.12285	0.287269
Vitvi019225	0	0	0	0	0	0	0	0	0	0	0	0
Vitvi019226	0	0	0	0	0	0	0	0	0	0	0	0
Vitvi019227	0	0	0	0	0	0	0	0	0	0	0	0
Vitvi019228	0	0	0	0	0	0	0	0	0	0	0	0
Vitvi019229	0	0	0	0	0	0	0	0	0	0	0	0
Vitvi019230	0	0	0	0	0	0	0	0	0	0	0	0
Vitvi019231	0	0	0	0	0	0	0	0	0	0	0	0
Vitvi019232	0	0	0	0	0	0	0	0	0	0	0	0
Vitvi019233	0	0	0	0	0	0	0	0	0.330114	0	0.0825285	0.165057
Vitvi019234	7.86779	6.08514	7.44433	5.6628	6.76501	1.05746	12.1487	15.7171	13.9642	13.3955	13.8064	1.48239
Vitvi019235	0	0	0	0	0	0	0	0	0	0	0	0
Vitvi019236	0	0	0	0	0	0	0	0	0	0	0	0
Vitvi019237	0	0	0	0.0744958	0.0186239	0.0372479	0.476881	0.336274	0	0	0.203289	0.241654
Vitvi019238	0	0.0630302	0.0630889	0.114141	0.0600649	0.0467258	0.146133	0.0644038	0.119704	0.133202	0.115861	0.0359616
Vitvi019239	0	0	0	0	0	0	0	0	0	0	0	0
Vitvi019240	0	0	0	0	0	0	0	0	0	0	0	0
Vitvi019241	0	0	0	0	0	0	0	0	0	0	0	0
Vitvi019242	0	0	0	0	0	0	0	0	0	0	0	0
Vitvi019243	0	0	0	0	0	0	0	0	0	0	0	0
Vitvi019244	0	0	0	0	0	0	0	0	0	0	0	0
Vitvi019245	0	0	0	0	0	0	0	0	0	0	0	0
Vitvi019246	0	0	0	0	0	0	0	0	0	0	0	0
Vitvi019247	1.53753	1.72209	1.82509	1.55926	1.66099	0.136934	1.52658	1.55261	2.2124	2.14076	1.85809	0.369077
Vitvi019248	131.306	146.74	135.141	161.149	143.584	13.4231	90.3781	98.4387	92.4782	106.142	96.8593	7.0679
Vitvi019249	47.4419	56.7001	60.5315	55.4404	55.0285	5.5016	70.6298	64.8789	53.6976	63.5021	63.1771	7.03338
Vitvi019250	0.170703	0	0.168857	0.152748	0.123077	0.0824466	0	0.172376	0	0.178256	0.0876581	0.101247
Vitvi019251	37.8403	31.711	35.7871	32.2587	34.3993	2.9198	35.8816	32.6602	30.7118	35.3763	33.6575	2.42026
Vitvi019252	0	0	0	0	0	0	0	0	0	0	0	0
Vitvi019253	0	0	0	0	0	0	0	0	0	0	0	0
Vitvi019254	18.7496	19.6877	19.6336	23.4622	20.3833	2.09722	11.7469	14.274	12.3029	12.7724	12.774	1.08426
Vitvi019255	0	0	0	0	0	0	0	0	0	0	0	0
Vitvi019256	10.9093	12.9987	12.0924	17.1006	13.2753	2.68987	7.44564	11.0163	7.769	10.0185	9.06236	1.73384
Vitvi019257	3.67131	1.20941	2.42107	2.73763	2.50986	1.01651	8.41192	6.17883	4.5937	8.30649	6.87274	1.83487
Vitvi019258	0.127964	0	0	0	0.0319911	0.0639821	0	0	0	0	0	0
Vitvi019259	5.28609	6.38497	5.11273	4.94032	5.43103	0.651436	6.19048	8.7779	8.15749	7.48267	7.65213	1.10874
Vitvi019260	62.8716	59.9147	51.5689	53.8126	57.0419	5.24787	28.9676	35.5887	33.5314	29.2587	31.8366	3.25719
Vitvi019261	0	0	0	0	0	0	0	0	0	0	0	0
Vitvi019262	0	0	0	0	0	0	0	0	0	0	0	0
Vitvi019263	0	0	0	0	0	0	0	0	0	0	0	0
Vitvi019264	0	0	0	0	0	0	0	0	0	0	0	0
Vitvi019265	0	0	0	0	0	0	0	0	0	0	0	0
Vitvi019266	0	0	0	0	0	0	0	0	0	0	0	0
Vitvi019267	0	0	0	0	0	0	0.263336	0	0.215709	0	0.119761	0.139649
Vitvi019268	30.5137	21.0893	24.0681	22.8428	24.6285	4.10955	9.13919	10.4723	13.2882	10.6213	10.8803	1.73808
Vitvi019269	4.89588	4.17105	6.67991	4.53199	5.06971	1.11351	6.18908	6.81913	5.70345	9.87244	7.14602	1.87412
Vitvi019270	0	0	0	0	0	0	0	0	0	0	0	0
Vitvi019271	7.43396	7.81567	6.72774	5.66132	6.90967	0.946432	4.71129	5.27076	7.27312	7.10224	6.08935	1.29053
Vitvi019272	0.439073	0.14464	0.28955	0.261927	0.283798	0.121088	0.335343	0.738962	0.549387	0	0.405923	0.316887
Vitvi019273	0	0	0	0	0	0	0	0	0	0	0	0
Vitvi019274	0	0	0	0	0	0	0	0	0	0	0	0
Vitvi019275	0	0	0	0	0	0	0	0	0	0	0	0
Vitvi019276	10.5872	10.4629	12.6394	12.7403	11.6075	1.25158	14.6384	11.7969	12.3335	16.3928	13.7904	2.12825
Vitvi019277	0	0	0	0	0	0	0	0	0	0	0	0
Vitvi019278	1.02681	0	0.435303	0.262517	0.431158	0.435567	0.168049	0.888751	0.550623	0	0.401856	0.398059
Vitvi019279	0	0	0	0	0	0	0	0	0	0	0	0
Vitvi019280	0	0	0	0	0	0	0	0	0	0	0	0
Vitvi019281	0	0	0.171325	0	0.0428313	0.0856626	0.396841	0.349792	0	0.361724	0.277089	0.185803
Vitvi019282	0	0	0	0	0	0	0	0	0	0	0	0
Vitvi019283	0	0	0	0	0	0	0	0	0	0	0	0
Vitvi019284	0	0	0	0	0	0	0	0	0	0	0	0
Vitvi019285	0	0	0	0	0	0	0	0	0	0	0	0
Vitvi019286	1.07269	0.908657	1.06109	0.685615	0.932012	0.180469	0.175557	0	0	0.160022	0.0838948	0.0970808
Vitvi019287	17.0358	15.346	16.8516	18.0769	16.8276	1.12544	14.6807	10.9611	12.8744	15.4282	13.4861	1.99572
Vitvi019288	0.727297	0.431257	0	1.17144	0.582498	0.493286	1.83307	0.587541	0.546014	1.97465	1.23532	0.774309
Vitvi019289	3.75243	3.06346	3.03403	4.16068	3.50265	0.550116	0.186908	0.0329497	0.199035	0.204442	0.155834	0.0822501
Vitvi019290	0.0399129	0.0236667	0.0157925	0.0571437	0.034129	0.0183377	0	0	0	0	0	0
Vitvi019291	0.281798	0.256505	0.359442	0.391509	0.322313	0.0636101	0.00849568	0.0149769	0.00695916	0.0309755	0.0153518	0.01098
Vitvi019292	0	0	0	0	0	0	0	0	0	0	0	0
Vitvi019293	0.0156451	0.0154615	0.0309519	0.0139995	0.0190145	0.00799222	0	0	0	0	0	0
Vitvi019294	1.99551	1.47907	0.986964	2.00882	1.61759	0.487428	0	0	0	0	0	0
Vitvi019295	0	0	0	0	0	0	0	0	0	0	0	0
Vitvi019296	2.27883	1.03943	1.21379	2.35285	1.72123	0.690945	0	0.177013	0	0	0.0442533	0.0885065
Vitvi019297	0	0	0	0	0	0	0	0	0	0	0	0
Vitvi019298	0.538684	0.295757	0.592065	0.535583	0.490522	0.132407	1.02855	1.08793	1.12337	1.12504	1.09122	0.0451503
Vitvi019299	0	0	0	0	0	0	0	0	0	0	0	0
Vitvi019300	0	0	0	0	0	0	0	0	0	0	0	0
Vitvi019301	0	0	0	0	0	0	0	0	0	0	0	0
Vitvi019302	0	0	0	0	0	0	0	0	0	0	0	0
Vitvi019303	0	0	0	0	0	0	0	0	0	0	0	0
Vitvi019304	57.5637	59.9632	54.2131	58.6596	57.5999	2.46172	53.6323	52.915	52.2278	50.2893	52.2661	1.43721
Vitvi019305	0	0	0	0	0	0	0	0	0	0	0	0
Vitvi019306	0	0	0	0	0	0	0	0	0	0	0	0
Vitvi019307	0.447107	0.44186	0.619181	0.160032	0.417045	0.190118	1.12688	1.35447	0.58741	1.49405	1.1407	0.398695
Vitvi019308	0	0	0	0	0	0	0	0	0	0	0	0
Vitvi019309	0	0	0	0	0	0	0	0	0	0	0	0
Vitvi019310	0	0	0	0	0	0	0	0	0	0	0	0
Vitvi019311	0	0	0	0	0	0	0	0	0	0	0	0
Vitvi019312	23.9489	22.449	20.8431	27.5922	23.7083	2.88317	4.12138	3.21757	3.76182	7.728	4.70719	2.04786
Vitvi019313	0	0	0	0	0	0	0	0	0	0	0	0
Vitvi019314	0	0	0	0	0	0	0	0	0	0	0	0
Vitvi019315	0	0	0	0	0	0	0	0	0	0	0	0
Vitvi019316	0.47601	0.846764	0.75338	0.255566	0.58293	0.26911	1.19973	1.82657	1.25077	2.08771	1.59119	0.436296
Vitvi019317	0	0	0	0	0	0	0	0	0.39201	0	0.0980026	0.196005
Vitvi019318	0	0	0	0	0	0	0	0	0	0	0	0
Vitvi019319	2.71691	3.47474	2.37135	5.2913	3.46357	1.30271	0.366184	0.645539	0.599913	0.33378	0.486354	0.159117
Vitvi019320	23.2051	20.0384	20.5028	18.5468	20.5733	1.94287	3.35532	2.27501	1.47995	5.41101	3.13032	1.70367
Vitvi019321	0.0819953	0.324133	0.0811087	0	0.121809	0.140254	0.187872	0.0827991	0.153894	0.342494	0.191765	0.109609
Vitvi019322	0	0	0	0	0	0	0	0.662185	0.923073	0	0.396314	0.469855
Vitvi019323	58.105	50.8453	53.3839	53.6032	53.9844	3.01881	43.897	36.6943	34.9449	38.1339	38.4175	3.87871
Vitvi019324	0	0	0	0	0	0	0	0	0	0	0	0
Vitvi019325	1.92778	1.36083	1.4983	1.97144	1.68959	0.305969	1.73526	1.80763	1.93831	2.44446	1.98141	0.319926
Vitvi019326	2.07891	1.89647	0.949121	1.14477	1.51732	0.554011	1.64884	2.26077	1.65077	2.33789	1.97457	0.376324
Vitvi019327	0.329016	0.406444	0.732282	0.88323	0.587743	0.26332	0.753861	1.41203	0.694708	1.20251	1.01578	0.348123
Vitvi019328	0.293871	0	0.290693	0.525922	0.277621	0.215377	0.336666	0.593503	0.275777	0	0.301487	0.24363
Vitvi019329	0	0.189694	0	0.343514	0.133302	0.166241	0.659698	0.193828	0.180128	0	0.258414	0.281725
Vitvi019330	0	0	0	0	0	0	0.237003	0	0.388277	0	0.15632	0.190775
Vitvi019331	0.450196	0	0	0.402843	0.21326	0.247009	0	0.454609	0.422477	0	0.219272	0.253532
Vitvi019332	0	0	0	0	0	0	0	0	0	0	0	0
Vitvi019333	0	0	0	0	0	0	0	0	0	0	0	0
Vitvi019334	0	0	0	0	0	0	0	0	0	0	0	0
Vitvi019335	2.39826	4.05325	3.23187	3.0635	3.18672	0.680626	2.9267	3.73795	3.03342	2.93993	3.1595	0.388547
Vitvi019336	1.27588	0	1.13588	0.685011	0.774194	0.57441	0.438507	0.644196	0.957864	1.33234	0.843227	0.38978
Vitvi019337	6.20627	4.08896	5.11596	2.77674	4.54698	1.46293	11.8501	6.78936	8.73623	9.18126	9.13924	2.08447
Vitvi019338	0	0	0	0	0	0	0	0	0	0	0	0
Vitvi019339	0	0	0	0	0	0	0	0	0	0	0	0
Vitvi019340	0	0	0	0	0	0	0	0	0	0	0	0
Vitvi019341	0	0	0	0	0	0	0	0	0	0	0	0
Vitvi019342	0.0745178	0.147287	0	0	0.0554511	0.0705855	0	0.0752482	0.0699298	0.15563	0.0752021	0.0636444
Vitvi019343	3.03304	4.05537	4.76509	4.15086	4.00109	0.717912	3.67914	2.52228	2.34401	5.58927	3.53368	1.49274
Vitvi019344	0	0	0	0	0	0	0	0	0	0	0	0
Vitvi019345	0	0.727696	0.728374	0.658888	0.528739	0.353997	2.5307	0.743555	1.382	2.30676	1.74075	0.830159
Vitvi019346	0	0	0	0	0	0	0	0	0	0	0	0
Vitvi019347	0	0.466675	0	0.845095	0.327942	0.408977	0.540984	0	0.443142	0.493111	0.369309	0.249426
Vitvi019348	0	0.951447	0.476167	0.861482	0.572274	0.433646	0.275737	0	0.451735	0.502673	0.307536	0.226908
Vitvi019349	0	0	0	0	0	0	0	0	0	0	0	0
Vitvi019350	0	0	0	0	0	0	0	0	0	0	0	0
Vitvi019351	0	0	0	0	0	0	0	0	0	0	0	0
Vitvi019352	8.74459	14.8936	9.11014	13.3188	11.5168	3.06199	12.3627	15.9697	14.7537	13.4059	14.123	1.57279
Vitvi019353	0.366615	0.362313	0.241767	0.437405	0.352025	0.0811691	0.700007	0.493612	0.344043	0.765675	0.575834	0.193172
Vitvi019354	0	0	0	0	0	0	0	0	0	0	0	0
Vitvi019355	13.9233	19.3993	23.7072	20.0159	19.2614	4.0352	49.1604	35.2648	44.9816	30.0323	39.8598	8.7641
Vitvi019356	0	0	0	0	0	0	0.278048	0	0	0	0.0695119	0.139024
Vitvi019357	0	0	0	0	0	0	0	0	0	0	0	0
Vitvi019358	0	0	0	0	0	0	0	0	0	0	0	0
Vitvi019359	0	0	0	0	0	0	0	0	0	0	0	0
Vitvi019360	15.3716	16.4841	19.7346	12.8768	16.1168	2.84467	17.2355	14.8618	18.7221	21.8578	18.1693	2.92814
Vitvi019361	51.0215	54.3445	53.498	55.2933	53.5393	1.83174	76.5068	80.6028	66.8194	76.6036	75.1331	5.86184
Vitvi019362	33.6552	23.4779	29.0483	27.1629	28.3361	4.23397	25.3263	21.324	22.294	23.0851	23.0073	1.70547
Vitvi019363	0	0	0	0	0	0	0	0	0	0	0	0
Vitvi019364	9.81858	6.51322	5.85405	8.18408	7.59248	1.77881	6.00944	7.47008	8.33052	8.28671	7.52419	1.08459
Vitvi019365	0	0	0	0	0	0	0	0	0	0	0	0
Vitvi019366	0.0872075	0.430921	0.431322	0.312139	0.315397	0.162137	0.39963	0.176125	0.0818382	0.273199	0.232698	0.135973
Vitvi019367	0.525531	0.692485	0.519848	0.783757	0.630405	0.129862	0.80275	1.23826	1.15074	1.82928	1.25526	0.426412
Vitvi019368	0	0	0	0	0	0	0	0	0	0	0	0
Vitvi019369	2.69918	3.04857	2.28856	4.4855	3.13045	0.955275	18.5535	14.0175	15.5598	18.925	16.764	2.37102
Vitvi019370	3.42014	2.41429	2.89984	5.465	3.54982	1.34122	2.23897	2.4669	3.89732	1.27553	2.46968	1.08281
Vitvi019371	0	0	0	0.164374	0.0410934	0.0821868	0	0	0	0	0	0
Vitvi019372	109.765	93.8952	90.4446	114.623	102.182	11.8139	89.3821	88.7177	87.0626	93.1447	89.5768	2.57081
Vitvi019373	14.7304	12.0258	19.6393	8.5963	13.7479	4.66112	18.3429	19.4018	18.6316	18.0573	18.6084	0.578575
Vitvi019374	0	0	0	0.722125	0.180531	0.361062	0	0	0	0.280905	0.0702264	0.140453
Vitvi019375	0	0	0	0	0	0	0	0	0	0	0	0
Vitvi019376	0	0	0	0	0	0	0	0	0	0	0	0
Vitvi019377	0	0	0	0	0	0	0	0	0	0	0	0
Vitvi019378	0	0	0	0	0	0	0	0	0	0	0	0
Vitvi019379	0	0	0	0	0	0	0	0	0	0	0	0
Vitvi019380	0	0	0	0.240708	0.060177	0.120354	0	0.271639	0	0.280905	0.138136	0.159551
Vitvi019381	0	0	0	0	0	0	0	0	0	0	0	0
Vitvi019382	0	0	0	0	0	0	0	0.713329	0	0	0.178332	0.356664
Vitvi019383	0	0	0	0	0	0	0	0	0	0	0	0
Vitvi019384	0	0	0	0	0	0	0.254364	0	0	0	0.063591	0.127182
Vitvi019385	0	0	0	0	0	0	0	0	0	0	0	0
Vitvi019386	0	0	0	0	0	0	0	0	0	0	0	0
Vitvi019387	0	0	0	0	0	0	0	0	0	0	0	0
Vitvi019388	0	0	0	0	0	0	0	0.58493	0	0	0.146232	0.292465
Vitvi019389	0	0	0	0	0	0	0	0	0	0	0	0
Vitvi019390	0	0	0	0	0	0	0	0	0	0	0	0
Vitvi019391	0	0	0	0	0	0	0	0	0	0	0	0
Vitvi019392	0.30065	0	0	0	0.0751624	0.150325	0	0	0	0	0	0
Vitvi019393	0	0	0	0	0	0	0	0	0	0	0	0
Vitvi019394	0	0	0	0	0	0	0	0	0	0	0	0
Vitvi019395	44.5035	49.2171	47.8654	67.9511	52.3843	10.5654	15.3763	15.6932	17.8986	26.187	18.7888	5.05812
Vitvi019396	0	0	0	0	0	0	0	0	0	0	0	0
Vitvi019397	0	0.600476	0.601036	0.543697	0.436302	0.292109	0	0	0	0	0	0
Vitvi019398	5.76848	8.90748	9.27242	11.6139	8.89057	2.40209	3.7173	5.0969	2.70666	5.64725	4.29203	1.33268
Vitvi019399	14.7495	15.3715	12.9983	16.0777	14.7992	1.31752	5.83728	13.2692	12.583	9.24127	10.2327	3.41796
Vitvi019400	0	0	0	0	0	0	0	0	0	0	0	0
Vitvi019401	21.7264	24.629	21.1754	26.6363	23.5418	2.55953	21.8401	22.3695	21.3382	20.9639	21.6279	0.610964
Vitvi019402	0	0	0	0.388744	0.0971859	0.194372	0	0	0	0	0	0
Vitvi019403	0	0	0	0	0	0	0	0	0	0	0	0
Vitvi019404	0	0	0	0	0	0	0	0	0	0	0	0
Vitvi019405	0	0.0866479	0.346915	0.627639	0.2653	0.282991	0.100445	0	0	0.0915565	0.0480004	0.0555447
Vitvi019406	0	0	0	0	0	0	0	0	0	0	0	0
Vitvi019407	0	0	0	0	0	0	0	0	0.310031	0.172495	0.120632	0.150184
Vitvi019408	0	0	0	0	0	0	0	0	0	0	0	0
Vitvi019409	24.253	21.2804	28.475	23.7303	24.4347	2.98904	40.2492	51.7281	41.6908	52.7826	46.6127	6.55628
Vitvi019410	17.2407	19.4725	17.5957	16.8966	17.8014	1.15005	11.6001	9.81024	12.7122	11.1451	11.3169	1.20093
Vitvi019411	3.69338	3.76065	2.98918	4.80714	3.81259	0.749229	2.05151	2.14734	1.78551	2.57121	2.13889	0.326335
Vitvi019412	17.8112	15.6124	15.0141	16.215	16.1632	1.20311	5.50049	5.00475	6.2498	7.278	6.00826	0.989186
Vitvi019413	13.3355	10.2674	14.5718	14.2917	13.1166	1.97184	17.587	18.3204	18.1897	16.6784	17.6938	0.748552
Vitvi019414	3.75055	4.63317	5.56499	3.35606	4.32619	0.983425	3.75964	4.26073	4.61952	6.36433	4.75105	1.13185
Vitvi019415	2.55552	1.57846	0.947958	1.14336	1.55633	0.716364	0.36596	2.258	1.49886	2.33503	1.61446	0.91387
Vitvi019416	0	0	0	0	0	0	0.282253	0	0.115602	0.385913	0.195942	0.171645
Vitvi019417	0	0	0	0	0	0	0	0	0	0	0	0
Vitvi019418	0	0	0.403512	0	0.100878	0.201756	0.934658	0	0	1.27792	0.553145	0.653909
Vitvi019419	0	0	0	0	0	0	0	0	0	0	0	0
Vitvi019420	0.280887	0	0.27785	0	0.139684	0.161298	0.643584	0	0	0	0.160896	0.321792
Vitvi019421	0	0	0	0.35022	0.0875549	0.17511	0.896766	0	0	0.408705	0.326368	0.426289
Vitvi019422	0	0	0.392457	0	0.0981143	0.196229	0.909051	0	0.37232	1.24291	0.63107	0.552818
Vitvi019423	0.338085	0	0.334429	0	0.168128	0.194144	0.774639	0	0	0	0.19366	0.387319
Vitvi019424	0	0	0	0	0	0	0	0	0	0	0	0
Vitvi019425	0	0	0	0	0	0	0	0	0	0	0	0
Vitvi019426	0	0	0.25888	0	0.06472	0.12944	0	0	0	0	0	0
Vitvi019427	0	0.922211	0.30769	1.67002	0.724981	0.737502	0	0.942309	0	0.324818	0.316782	0.444241
Vitvi019428	0.12885	0	0.254913	0.115297	0.124765	0.104261	0	0	0	0.0672757	0.0168189	0.0336378
Vitvi019429	0.00879698	0.00869374	0.0522111	0.0157434	0.0213613	0.0208295	0.0201561	0.00888321	0.0165107	0.0183725	0.0159806	0.00496018
Vitvi019430	0	0	0	0	0	0	0	0	0	0	0	0
Vitvi019431	0	0	0	0	0	0	0	0	0	0	0	0
Vitvi019432	1.60903	0.265025	0.795816	0.47993	0.787451	0.589509	1.2289	1.354	1.2583	0.560077	1.10032	0.364102
Vitvi019433	2.0931	2.7105	2.49884	2.32503	2.40687	0.261914	0.165373	0.182208	0.16933	0.0753696	0.14807	0.0489972
Vitvi019434	0.217401	0	0	0	0.0543501	0.1087	0	0.439063	0.204015	0	0.16077	0.208975
Vitvi019435	3.53442	2.91078	3.20485	3.42622	3.26907	0.275437	10.7977	6.8407	3.86961	9.22703	7.68375	3.01864
Vitvi019436	0	0.532791	0.266644	0.723618	0.380763	0.315524	0.617628	0	0.252962	0.844459	0.428762	0.375596
Vitvi019437	0	0.337178	0	0.305296	0.160619	0.185923	0	0.172263	0.640352	0.356279	0.292224	0.273911
Vitvi019438	0	0	0	0	0	0	0	0	0	0	0	0
Vitvi019439	0	0	0	0	0	0	0	0	0	0	0	0
Vitvi019440	0.0239742	0.0236928	0.0237149	0.0429051	0.0285718	0.00955639	0.00915516	0.00806973	0.0149987	0.03338	0.0164009	0.0117213
Vitvi019441	0	0	0	0	0	0	0	0	0	0	0	0
Vitvi019442	0	0	0	0	0	0	0	0	0	0	0	0
Vitvi019443	0	0	0	0	0	0	0	0	0	0	0	0
Vitvi019444	0.180515	0.118931	0.0595209	0.0538426	0.103202	0.059355	0.344671	0.182284	0	0.125668	0.163156	0.142991
Vitvi019445	0.425036	0.572794	0.496884	0.414906	0.477405	0.073319	0.708267	0.858406	0.688953	0.806989	0.765654	0.0805973
Vitvi019446	1.78945	2.35793	4.42525	2.40185	2.74362	1.15526	4.44176	3.01165	2.79879	3.42582	3.41951	0.729539
Vitvi019447	0	0	0	0.318642	0.0796606	0.159321	0	0	0	0	0	0
Vitvi019448	0	0.137462	0	0	0.0343656	0.0687312	0	0	0	0	0	0
Vitvi019449	0.34848	0.688782	0.689424	0.46774	0.548606	0.16938	0.998072	1.40758	0.817562	1.0917	1.07873	0.247001
Vitvi019450	2.56237	3.22293	1.84339	3.33507	2.74094	0.688666	2.53523	2.82272	3.27901	4.50013	3.28427	0.866497
Vitvi019451	0	0	0	0	0	0	0	0	0	0	0	0
Vitvi019452	0	0	0	0	0	0	0	0	0	0	0	0
Vitvi019453	0	0	0	0	0	0	0	0	0	0	0	0
Vitvi019454	0	0	0	0	0	0	0	0	0	0	0	0
Vitvi019455	0	0.613344	0.613915	0	0.306815	0.354279	0	0.62671	0	0	0.156678	0.313355
Vitvi019456	0	0	0	0	0	0	0	0	0	0	0	0
Vitvi019457	24.2288	21.3733	25.5753	22.99	23.5419	1.79018	20.6782	17.4056	18.0066	20.2068	19.0743	1.61036
Vitvi019458	13.2277	13.0725	13.2386	15.3177	13.7141	1.07173	18.3631	15.5574	13.8737	19.8257	16.905	2.68711
Vitvi019459	4.751	5.32975	4.31858	6.20458	5.15098	0.815455	5.7371	4.40858	5.42249	6.30211	5.46757	0.794267
Vitvi019460	0.512915	0.912412	0.202947	0.550758	0.544758	0.290433	0.352566	0.207177	0.192534	0.107122	0.21485	0.101862
Vitvi019461	0.435528	0.430417	0	0.194859	0.265201	0.209433	0.249476	0	0.408713	0.2274	0.221397	0.168254
Vitvi019462	0.141665	0.700012	0.350332	0.380293	0.393075	0.230512	0.32459	0.42916	0.864127	0.6657	0.570894	0.242025
Vitvi019463	0	0	0	0	0	0	0	0	0	0	0	0
Vitvi019464	0.355127	0	0.351287	0	0.176603	0.20393	0.406844	0	0	0	0.101711	0.203422
Vitvi019465	17.0527	16.8526	17.4038	13.3214	16.1577	1.90449	12.0938	9.29328	11.9386	8.47967	10.4513	1.83831
Vitvi019466	11.9195	12.2555	10.7187	14.1133	12.2518	1.40546	12.0001	9.36158	10.3947	11.5668	10.8308	1.19133
Vitvi019467	0	0	0.0433279	0	0.010832	0.021664	0	0.0884619	0.0411048	0.0457398	0.0438266	0.036167
Vitvi019468	0	0	0	0	0	0	0	0	0	0	0	0
Vitvi019469	0	0	0	0	0	0	0	0	0	0	0	0
Vitvi019470	26.6637	25.1989	29.5462	23.468	26.2192	2.574	18.5283	15.0074	20.5099	16.5844	17.6575	2.38529
Vitvi019471	7.96135	8.99192	8.0862	7.5056	8.13627	0.622621	8.46927	7.75227	5.87021	5.86408	6.98896	1.32802
Vitvi019472	0.23336	0.153748	0.0769455	0.069605	0.133415	0.0767311	0	0	0.145995	0	0.0364987	0.0729974
Vitvi019473	0	0	0	0	0	0	0	0	0.23703	0	0.0592574	0.118515
Vitvi019474	13.8671	13.8981	14.7332	14.0379	14.1341	0.406264	3.54103	3.3098	5.71357	3.57872	4.03578	1.12483
Vitvi019475	0	0	0	0	0	0	0	0	0	0	0	0
Vitvi019476	6.07579	6.47543	7.18853	4.1575	5.97431	1.29571	11.0551	12.7519	10.509	8.45952	10.6939	1.76941
Vitvi019477	4.99017	5.22171	4.93621	6.04129	5.29735	0.511189	14.7966	11.2638	14.3243	19.9244	15.0773	3.59083
Vitvi019478	3.03557	1.82606	2.21942	2.71629	2.44933	0.534251	2.72163	1.73258	2.2294	2.06732	2.18773	0.411682
Vitvi019479	18.3103	20.1369	16.9977	18.1488	18.3984	1.29802	7.53012	8.3441	6.96129	8.82484	7.91509	0.830588
Vitvi019480	0.100217	0	0.0991328	0.0896756	0.0722562	0.0484029	0.114811	0.101199	0	0.209302	0.106328	0.0856496
Vitvi019481	0	0	0	0	0	0	0	0	0	0.243251	0.0608126	0.121625
Vitvi019482	0	0.454329	0	0	0.113582	0.227164	0	0	0	0	0	0
Vitvi019483	0	0	0	0	0	0	0	0	0	0	0	0
Vitvi019484	0.199742	0.394796	0	0.714931	0.327367	0.304527	0.45766	0.2017	0.562332	1.0429	0.566148	0.352089
Vitvi019485	0	0.26047	0	0	0.0651174	0.130235	0	0.532292	0	0.825674	0.339492	0.4099
Vitvi019486	0.441055	0.871758	0	0	0.328203	0.41778	0	0.445378	0	0	0.111344	0.222689
Vitvi019487	0	0	0	0.528903	0.132226	0.264451	0	0.198956	0.369788	0	0.142186	0.178381
Vitvi019488	18.5714	20.039	18.6518	16.9572	18.5549	1.26028	14.7629	20.6671	17.0723	19.9869	18.1223	2.72889
Vitvi019489	0.266527	0	0.527289	0.476986	0.317701	0.240036	0.305341	0	0	0.27832	0.145915	0.168849
Vitvi019490	0	0	0	0	0	0	0	0	0	0	0	0
Vitvi019491	0	0	0	0	0	0	0	0	0	0	0	0
Vitvi019492	0.670085	0	0	0.299802	0.242472	0.318185	0	0.338327	0	0	0.0845817	0.169163
Vitvi019493	53.1126	46.485	51.1812	42.0895	48.2171	4.94296	45.3548	47.3001	36.968	44.0018	43.4062	4.50053
Vitvi019494	4.50877	3.34189	4.46001	6.30395	4.65366	1.22511	3.87403	1.99192	3.43782	4.11974	3.35588	0.952026
Vitvi019495	3.50014	3.45907	4.71256	2.52299	3.54869	0.897598	3.23016	3.43627	3.74084	5.68558	4.02322	1.12792
Vitvi019496	13.1269	8.15438	10.017	10.4038	10.4255	2.05126	3.86706	7.57463	5.98337	4.69981	5.53122	1.61665
Vitvi019497	0	0	0	0	0	0	0	0	0	0	0	0
Vitvi019498	0	0	0	0	0	0	0	0	0	0	0	0
Vitvi019499	0	0	0	0	0	0	0	0	0	0	0	0
Vitvi019500	18.9017	19.3915	17.985	18.6855	18.7409	0.584112	20.6231	15.2696	22.1302	18.4222	19.1113	2.97954
Vitvi019501	7.60136	8.60768	8.6157	7.65206	8.1192	0.569065	8.52691	8.63535	9.21391	8.43382	8.7025	0.350748
Vitvi019502	24.8995	26.1527	22.8455	22.4958	24.0984	1.73206	24.1159	29.5164	26.9787	27.1318	26.9357	2.20997
Vitvi019503	28.7423	22.2016	24.8367	27.1973	25.7445	2.85619	23.0875	25.3544	19.842	21.7344	22.5046	2.31975
Vitvi019504	0	0	0	0	0	0	0	0	0	0	0	0
Vitvi019505	17.3946	16.1793	13.7905	19.5707	16.7338	2.41214	3.95624	2.5831	4.80107	3.0719	3.60308	0.980204
Vitvi019506	2.35681	2.79498	3.03072	4.21783	3.10009	0.795763	2.16002	1.42795	0.663511	2.4611	1.67814	0.803596
Vitvi019507	0	0	0	0	0	0	0	0	0	0	0	0
Vitvi019508	0.527658	0	0.260976	0.708237	0.374218	0.309826	0	0.266415	0.247585	0	0.1285	0.148578
Vitvi019509	33.6123	36.0414	45.7171	38.4984	38.4673	5.22867	26.955	27.8322	26.6537	34.5731	29.0035	3.74656
Vitvi019510	0	0	0	0	0	0	0	0	0	0	0	0
Vitvi019511	0.19223	0.569921	0.380302	0	0.285613	0.245012	0	0.194114	0	0.602207	0.19908	0.283902
Vitvi019512	0	0	0.176969	0.320173	0.124286	0.154964	0.204958	0.180658	0.167889	0	0.138376	0.0935232
Vitvi019513	17.0586	17.2696	15.0221	14.5197	15.9675	1.39949	21.926	14.7049	19.5223	18.0306	18.546	3.02199
Vitvi019514	0	0	0	0	0	0	0	0	0	0	0	0
Vitvi019515	0	0.819092	0.409928	1.11246	0.58537	0.485074	0.474759	0.836942	0	0.432746	0.436112	0.342716
Vitvi019516	0	0	0	0	0	0	0	0	0	0	0	0
Vitvi019517	0	0	0	0	0	0	0	0	0	0	0	0
Vitvi019518	0	0	0	0	0	0	0	0	0	0	0	0
Vitvi019519	0	0	0	0	0	0	0	0	0	0	0	0
Vitvi019520	19.0576	22.2583	19.5526	18.6738	19.8855	1.6222	30.2232	26.0037	25.2744	31.2492	28.1876	2.98739
Vitvi019521	12.3169	13.1087	13.4208	14.3108	13.2893	0.824426	18.7128	18.9817	20.6631	20.5395	19.7243	1.01988
Vitvi019522	0	0	0	0	0	0	0	0	0	0	0	0
Vitvi019523	0	0	0	0	0	0	0	0	0	0	0	0
Vitvi019524	22.8463	23.1115	26.3361	24.3065	24.1501	1.58973	22.0515	20.7087	16.3752	19.7244	19.715	2.42222
Vitvi019525	0.127029	0.0627691	0.125655	0.113668	0.10728	0.0302748	0.145528	0.192411	0	0	0.0844847	0.0994145
Vitvi019526	0	0	0	0	0	0	0	0	0	0	0	0
Vitvi019527	0	0	0	0	0	0	0	0	0	0	0	0
Vitvi019528	0	0	0	0	0	0	0	0	0	0	0	0
Vitvi019529	0	0	0	0	0	0	0	0	0	0	0	0
Vitvi019530	36.044	48.8709	37.0958	46.3363	42.0867	6.46807	14.1353	14.0292	13.767	22.0152	15.9867	4.02201
Vitvi019531	14.7218	15.6902	13.9916	15.2398	14.9108	0.729471	11.9052	12.8257	11.9192	10.8517	11.8755	0.807011
Vitvi019532	4.28282	5.07908	4.07764	4.4551	4.47366	0.432097	3.61856	3.7842	3.66746	3.9692	3.75985	0.155904
Vitvi019533	4.80539	4.16985	3.94187	3.14631	4.01586	0.685243	3.22255	2.36707	4.06957	3.67173	3.33273	0.730866
Vitvi019534	1.73198	2.56749	0.428313	1.54981	1.5694	0.880354	4.46447	6.12136	3.65703	3.16509	4.35198	1.29551
Vitvi019535	9.75882	14.4242	11.8126	12.3326	12.082	1.91644	27.999	28.0939	23.2163	24.7615	26.0177	2.4264
Vitvi019536	0	0.288148	0.288417	0.782705	0.339818	0.325032	0.33403	0.588855	0.273618	0	0.299126	0.241722
Vitvi019537	0	0	0	0	0	0	0.509161	0.224398	0	0	0.18339	0.241573
Vitvi019538	0	0	0	0	0	0	0	0	0	0	0	0
Vitvi019539	22.8776	28.2832	21.7564	27.3477	25.0663	3.23003	31.7749	33.0918	26.7741	29.1937	30.2086	2.80428
Vitvi019540	0	0.456745	0.457171	0.206779	0.280174	0.220899	0.264737	0.466699	0	0	0.182859	0.226675
Vitvi019541	0	0.267502	0	0.242208	0.127427	0.147502	0	0	0	0	0	0
Vitvi019542	0.159038	1.1002	0.471954	0.71155	0.610686	0.397086	0.364397	0.642388	0.596985	0.498226	0.525499	0.123114
Vitvi019543	0.10414	0.617509	0.309043	0	0.257673	0.272084	0.119306	0.841289	0.195457	0.434994	0.397762	0.324842
Vitvi019544	7.19363	5.7501	8.05764	7.38361	7.09624	0.970988	12.7254	10.2553	10.821	11.4888	11.3226	1.06244
Vitvi019545	0	0	0	0	0	0	0	0	0	0	0	0
Vitvi019546	0	0	0	0	0	0	0	0	0	0	0	0
Vitvi019547	5.83699	4.12035	7.09361	3.73075	5.19542	1.5616	2.29269	5.7258	7.19915	3.13471	4.58809	2.27253
Vitvi019548	0	0	0	0	0	0	0	0	0	0	0	0
Vitvi019549	9.45479	12.718	11.8206	11.7504	11.436	1.3923	10.5308	10.2105	13.4322	13.3013	11.8687	1.73558
Vitvi019550	34.9643	50.2801	40.9403	38.6022	41.1967	6.53573	28.6832	31.1793	39.1137	29.6513	32.1569	4.75032
Vitvi019551	19.0119	19.6541	14.9708	21.2653	18.7255	2.67658	59.4667	41.3015	34.7437	66.8738	50.5964	15.0703
Vitvi019552	1.35527	0.446455	1.0427	0.808479	0.913225	0.383411	0.34503	0.760307	1.55445	0.943492	0.900821	0.502562
Vitvi019553	0	0	0	0	0	0	0	0	0.136351	0	0.0340879	0.0681757
Vitvi019554	17.3321	20.2307	18.6296	11.9676	17.04	3.58338	33.9273	32.1099	35.8597	29.2149	32.778	2.82607
Vitvi019555	1.0311	1.83421	1.83592	1.29171	1.49824	0.403225	4.72505	2.29067	3.28991	2.58415	3.22244	1.08597
Vitvi019556	14.5959	17.2945	16.7814	15.7959	16.1169	1.18949	18.2098	18.8289	16.2789	17.4762	17.6984	1.09601
Vitvi019557	0.0919771	0.363591	0.0909825	0.164606	0.177789	0.128576	0.316115	0.0928787	0.0863142	0.0960471	0.147839	0.112257
Vitvi019558	15.1634	21.7838	16.0238	17.5067	17.6194	2.9401	25.1677	26.516	28.0779	23.2495	25.7528	2.04917
Vitvi019559	18.3839	18.759	18.1851	19.727	18.7638	0.684801	17.7222	16.6021	17.3222	17.4025	17.2622	0.472808
Vitvi019560	13.9575	14.7617	13.8066	14.8997	14.3564	0.554028	15.7096	15.3307	16.3153	15.2144	15.6425	0.495858
Vitvi019561	0	0.449964	0.225192	0.203708	0.219716	0.184007	0	0.229885	0.427274	0.475454	0.283153	0.216613
Vitvi019562	35.9492	38.5402	37.0683	37.1694	37.1818	1.06109	31.8706	26.8093	30.994	35.6828	31.3392	3.64182
Vitvi019563	0	0	0	0	0	0	0	0	0	0	0	0
Vitvi019564	59.4271	58.8558	57.523	57.2845	58.2726	1.0346	55.517	49.0637	51.46	56.1973	53.0595	3.38674
Vitvi019565	0.362032	0	0.358117	0.323953	0.261026	0.174856	0	0	0	0	0	0
Vitvi019566	37.7427	39.5029	37.3346	39.4132	38.4983	1.1212	38.1315	37.4141	37.5831	31.466	36.1487	3.13673
Vitvi019567	80.969	72.2977	79.8592	77.9606	77.7716	3.85489	72.1469	76.264	63.7642	68.9764	70.2879	5.27411
Vitvi019568	0.997118	1.47813	1.72609	1.41271	1.40351	0.302689	4.85489	3.94366	3.58695	5.98713	4.59316	1.07175
Vitvi019569	0	0	0	0	0	0	0	0	0	0	0	0
Vitvi019570	0	0	0	0	0	0	0	0	0	0	0	0
Vitvi019571	338.289	307.146	324.871	304.135	318.61	15.9937	157.748	116.261	125.269	135.606	133.721	17.8615
Vitvi019572	2.70365	4.87232	3.74417	4.81008	4.03255	1.02614	4.88292	4.94639	5.28331	4.71654	4.95729	0.23798
Vitvi019573	0	0	0	0	0	0	0	0	0	0	0	0
Vitvi019574	10.067	8.88291	8.17989	7.39954	8.63233	1.13219	6.5903	9.80261	7.76018	11.2633	8.85411	2.08371
Vitvi019575	0.200356	0	0	0.179282	0.0949096	0.109929	0	0	0	0	0	0
Vitvi019576	3.23805	2.97148	2.97425	2.48354	2.91683	0.31475	0.264972	0.233557	0	0.241524	0.185013	0.124061
Vitvi019577	14.902	12.7957	12.566	10.7114	12.7438	1.71492	10.3553	6.41394	12.1505	9.18379	9.52587	2.40677
Vitvi019578	1.68823	1.91869	1.58648	1.88833	1.77043	0.15966	1.54727	2.04574	2.29722	2.37996	2.06755	0.374841
Vitvi019579	31.0426	43.5586	51.5689	36.2592	40.6073	8.93039	194.919	171.331	205.476	178.66	187.597	15.4674
Vitvi019580	6.23596	3.83462	4.11235	4.34004	4.63074	1.08992	0	0	0.130045	0	0.0325112	0.0650224
Vitvi019581	74.5632	87.9996	90.5199	110.833	90.979	14.9751	285.563	266.641	252.71	292.789	274.426	18.1971
Vitvi019582	15.9384	14.555	15.4667	16.7894	15.6874	0.93244	15.4859	11.0014	10.5078	11.3767	12.0929	2.28977
Vitvi019583	16.4731	14.8434	14.5377	16.7637	15.6545	1.12629	19.9822	19.244	15.9136	17.708	18.2119	1.80142
Vitvi019584	0	0.220741	0	0	0.0551852	0.11037	0	0	0	0	0	0
Vitvi019585	6.92793	9.12884	7.80482	7.49074	7.83808	0.933842	4.85028	4.85822	4.87604	5.7273	5.07796	0.433026
Vitvi019586	17.4297	19.82	16.8544	16.9961	17.775	1.38508	14.144	20.0263	16.9332	15.1674	16.5677	2.5775
Vitvi019587	74.2762	57.5768	82.4276	64.1791	69.6149	10.9599	106.632	102.193	94.0992	122.162	106.272	11.7958
Vitvi019588	5.03825	2.62059	2.36073	2.3728	3.09809	1.29897	0	0.26777	0.49769	0.830714	0.399044	0.352391
Vitvi019589	0	0.2924	0	0	0.0731	0.1462	0	0	0.832966	2.78068	0.903411	1.31166
Vitvi019590	0	0	0.192421	0	0.0481053	0.0962106	0	0.491079	0	0.914096	0.351294	0.440871
Vitvi019591	34.9918	29.82	41.6364	32.6726	34.7802	5.03645	83.9515	68.8772	76.6205	74.4041	75.9633	6.24197
Vitvi019592	68.0613	66.2734	64.9208	63.3334	65.6472	2.0084	61.1006	58.6213	56.625	61.8155	59.5406	2.37733
Vitvi019593	212.442	160.189	192.138	164.624	182.348	24.5402	34.6101	36.9601	33.0757	99.9001	51.1365	32.5483
Vitvi019594	15.4214	15.78	16.6046	15.8754	15.9204	0.496288	20.1688	22.0497	18.4421	20.2367	20.2243	1.47326
Vitvi019595	5.08205	4.83978	5.39271	4.05142	4.84149	0.573271	32.1806	25.2861	27.3143	29.5258	28.5767	2.96144
Vitvi019596	1.87662	1.29822	1.48507	0.923581	1.39587	0.396515	1.61244	2.46353	1.93719	2.74353	2.18917	0.509477
Vitvi019597	0	0	0	0	0	0	0.460838	0	0.377491	0.420058	0.314597	0.212474
Vitvi019598	19.5202	24.1626	15.2132	20.1135	19.7524	3.66234	19.8781	25.6847	23.8693	25.1196	23.6379	2.61881
Vitvi019599	2.31315	2.57176	2.00212	2.58731	2.36859	0.274767	3.97502	3.21176	3.79878	5.28392	4.06737	0.87421
Vitvi019600	29.9933	26.5855	28.4455	32.3723	29.3491	2.45006	26.5679	18.7344	22.9235	22.2795	22.6263	3.20893
Vitvi019601	14.3596	15.1532	15.8896	14.7004	15.0257	0.661325	17.7055	13.8859	12.1051	15.1221	14.7046	2.35281
Vitvi019602	0	0	0	0	0	0	0	0	0	0	0	0
Vitvi019603	0	0.214849	0	0.194534	0.102346	0.118469	0.24906	0.219532	0	0	0.117148	0.135807
Vitvi019604	0.131052	0.388544	0	0.117268	0.159216	0.163802	0.150137	0.264674	0.245967	0	0.165195	0.121018
Vitvi019605	6.63214	4.86608	3.57841	3.95637	4.75825	1.36114	7.82821	10.5531	7.92121	8.70948	8.753	1.2635
Vitvi019606	21.7026	19.7275	24.2231	21.2892	21.7356	1.86376	26.9904	27.0719	26.0298	31.5099	27.9005	2.45238
Vitvi019607	15.6765	17.4703	15.6719	13.7291	15.637	1.52792	14.1383	23.24	23.632	21.2464	20.5642	4.40943
Vitvi019608	192.142	153.585	207.533	218.076	192.834	28.2498	110.062	129.113	127.942	137.205	126.08	11.4458
Vitvi019609	3.92884	4.48008	1.94318	2.97473	3.33171	1.11516	3.80853	3.96735	2.97791	5.36505	4.02971	0.990322
Vitvi019610	7.26652	6.07644	7.37225	6.16877	6.721	0.693333	12.5938	8.27849	10.6658	10.7011	10.5598	1.76756
Vitvi019611	1.25578	0.531874	1.06474	0.481582	0.833493	0.385838	0.411044	0.181155	0.673405	0.749339	0.503736	0.259332
Vitvi019612	1.91333	1.72404	1.61431	1.71208	1.74094	0.124996	2.64325	2.44352	2.1652	2.52688	2.44471	0.203551
Vitvi019613	0	1.0801	0	0.488986	0.392272	0.513231	0	0	0	0.570644	0.142661	0.285322
Vitvi019614	1.37071	0.677312	0.677943	2.24865	1.24365	0.745415	3.14065	3.69106	2.14386	2.3856	2.84029	0.708465
Vitvi019615	5.07374	5.0142	3.76415	2.83755	4.17241	1.07541	7.26577	8.32564	9.5227	7.28509	8.0998	1.07005
Vitvi019616	61.5326	68.7556	64.6905	50.9102	61.4722	7.63686	48.5307	47.9288	51.7956	46.1735	48.6071	2.34911
Vitvi019617	5.43644	7.54056	6.69848	5.63273	6.32705	0.980786	7.75786	6.9344	8.05536	6.17499	7.23065	0.848586
Vitvi019618	31.2152	27.9866	32.151	24.1885	28.8853	3.60374	21.0142	20.1476	23.5555	22.179	21.7241	1.47764
Vitvi019619	0.632678	0.625253	0.625836	0.566132	0.612475	0.0310787	0.181203	0.47916	0.148431	0.165168	0.243491	0.157681
Vitvi019620	0.563596	2.22793	0.836252	0.756474	1.09606	0.763209	0.645672	0.28456	1.58669	1.7656	1.07063	0.718285
Vitvi019621	81.896	75.0151	87.8615	67.7545	78.1318	8.68408	124.811	121.071	101.886	146.117	123.471	18.1318
Vitvi019622	92.3993	79.7805	91.0794	75.718	84.7443	8.26329	82.8271	85.4478	92.1868	96.8264	89.322	6.36965
Vitvi019623	0	0	0	0	0	0	0.650595	0.28673	0	0	0.234331	0.308677
Vitvi019624	0	0	0	0	0	0	0	0	0	0	0	0
Vitvi019625	0.348893	0.295542	0.325399	0.169478	0.284828	0.0799392	0.422542	0.281851	0.327412	0.343513	0.343829	0.0586137
Vitvi019626	0	0	0	0	0	0	0	0	0	0	0	0
Vitvi019627	0	0	0	0	0	0	0	0	0	0	0	0
Vitvi019628	1.56554	2.32076	3.09723	4.55285	2.8841	1.27621	2.24192	1.97611	3.67289	3.26964	2.79014	0.810834
Vitvi019629	0.300997	0	0.248118	0	0.137279	0.159979	0	0.303947	0.0470775	0.104772	0.113949	0.133716
Vitvi019630	2.93613	4.03011	4.35657	3.50307	3.70647	0.622405	0.186873	0.65887	0.306151	1.02202	0.543478	0.376743
Vitvi019631	469.439	452.323	453.959	376.77	438.123	41.6225	324.328	333.847	450.9	328.028	359.276	61.2083
Vitvi019632	3.37155	4.89386	3.33509	4.71395	4.07861	0.840839	5.1903	3.08542	3.26284	3.19067	3.68231	1.00796
Vitvi019633	0	0	0	0	0	0	0	0	0	0	0	0
Vitvi019634	0	0	0	0	0	0	0	0	0	0	0	0
Vitvi019635	0	0	0	0	0	0	0	0	0	0	0	0
Vitvi019636	8.45721	10.5967	11.0547	10.9461	10.2637	1.22007	11.419	12.3527	10.2041	14.1934	12.0423	1.68236
Vitvi019637	9.0321	9.6308	7.6021	9.99627	9.06532	1.05333	7.62442	5.36037	7.21204	6.61878	6.7039	0.986217
Vitvi019638	35.426	40.5801	46.7903	39.0845	40.4702	4.73707	29.2858	26.2202	34.9449	36.1529	31.651	4.69766
Vitvi019639	7.55285	10.3966	8.9832	9.41352	9.08654	1.18125	17.7176	14.5274	12.4037	17.7459	15.5986	2.61123
Vitvi019640	7.49875	11.9217	11.7715	6.85589	9.51195	2.70924	17.9286	19.0953	14.5331	23.1512	18.677	3.55556
Vitvi019641	1.05703	0.208925	0.522799	0.472924	0.565419	0.355499	0.605481	0.960651	0.495974	0.662281	0.681097	0.19874
Vitvi019642	5.47646	7.10856	6.06407	5.92441	6.14338	0.690551	9.73873	8.50157	9.4348	8.53551	9.05265	0.629252
Vitvi019643	52.9102	48.6347	53.4636	50.3147	51.3308	2.26163	33.2407	33.034	28.6525	40.4979	33.8563	4.90731
Vitvi019644	46.9502	39.2999	41.8743	39.0274	41.788	3.67274	18.8109	17.617	26.7246	23.8441	21.7491	4.27598
Vitvi019645	0.852269	0.323949	0.648502	0.586635	0.602839	0.217825	0.375532	0.463413	0.307614	0.3423	0.372215	0.0668237
Vitvi019646	1255.34	1124.34	1434.12	1118.96	1233.19	148.052	4177.02	4195.19	3600.16	2563.47	3633.96	765.285
Vitvi019647	141.159	111.919	125.987	123.01	125.519	12.0565	49.2499	55.8833	56.1484	59.1296	55.1028	4.17033
Vitvi019648	56.1487	58.5935	51.2112	56.9703	55.7309	3.17978	35.5426	38.1518	37.42	36.8694	36.9959	1.10212
Vitvi019649	0.810352	0	0.267196	0.725118	0.450667	0.383605	0.928362	0.272765	1.14069	0.987244	0.832265	0.383588
Vitvi019650	15.6434	16.9579	15.9541	17.4162	16.4929	0.832774	20.2833	19.7766	16.4442	19.3748	18.9697	1.72424
Vitvi019651	0	0	0	0	0	0	0	0	0	0	0	0
Vitvi019652	12.0926	18.0589	14.3542	14.4276	14.7333	2.46777	24.3209	18.4524	17.1482	23.5717	20.8733	3.60111
Vitvi019653	1.32316	2.24166	0.560938	3.21369	1.83486	1.14766	0.649652	0.190876	0.709542	0.394775	0.486211	0.239564
Vitvi019654	0.511439	0.252718	0.505908	0.0762741	0.336585	0.211376	0.0976531	0.344301	0.159983	0.178023	0.19499	0.105328
Vitvi019655	33.9995	28.2338	25.691	21.9725	27.4742	5.05325	29.2131	30.2796	18.3904	31.5591	27.3606	6.05653
Vitvi019656	1.47685	2.91903	3.28697	2.64302	2.58147	0.782232	6.34468	3.72831	3.11831	5.01213	4.55086	1.43287
Vitvi019657	18.542	15.6687	13.0251	9.13748	14.0933	3.99892	21.858	27.4073	14.6264	33.6739	24.3914	8.10418
Vitvi019658	30.9058	32.2005	38.8663	39.2317	35.3011	4.3624	37.3279	37.7409	42.7176	30.2719	37.0146	5.11902
Vitvi019659	12.2554	12.5774	7.9265	8.85745	10.4042	2.35806	18.3602	17.6114	16.8089	20.181	18.2404	1.44049
Vitvi019660	0	0	0	0	0	0	0	0	0.916159	0	0.22904	0.458079
Vitvi019661	41.8129	29.0135	38.7207	36.6189	36.5415	5.45324	23.7811	21.86	23.9327	17.0317	21.6514	3.22104
Vitvi019662	67.7615	62.9159	64.5963	52.8105	62.021	6.46066	43.5101	62.6316	49.7434	60.4883	54.0934	9.03189
Vitvi019663	10.7852	12.0958	12.3468	13.5545	12.1956	1.13558	9.02395	8.68829	8.18793	7.33958	8.30994	0.732445
Vitvi019664	497.502	639.856	647.384	623.244	601.996	70.389	2222.01	2091.6	1989.14	1907.58	2052.58	135.746
Vitvi019665	2.22062	2.28795	2.5705	3.17083	2.56247	0.43297	1.73209	1.19276	1.1528	1.13477	1.3031	0.287015
Vitvi019666	2.28068	1.59653	2.72603	2.8061	2.35233	0.554354	0.979806	1.9192	1.6052	2.0839	1.64703	0.487125
Vitvi019667	4.69382	5.25723	2.16676	6.16016	4.56949	1.7119	1.43396	1.26395	2.34924	1.30707	1.58856	0.512229
Vitvi019668	103.512	111.133	105.884	117.044	109.393	6.0128	73.0387	76.2573	75.9453	92.1246	79.3415	8.64443
Vitvi019669	1.28677	0.908337	0.54551	1.15143	0.973011	0.325176	1.47416	0.928132	0.862533	2.3035	1.39208	0.666608
Vitvi019670	4.67494	4.76008	5.46518	4.43675	4.83424	0.442328	10.5492	10.586	8.50833	10.2074	9.96272	0.984461
Vitvi019671	17.5883	19.7256	20.8191	22.3697	20.1257	2.00954	6.56563	5.48787	6.49091	6.60373	6.28704	0.534831
Vitvi019672	21.6959	18.819	19.6085	21.0899	20.3033	1.32212	10.1925	11.9788	9.22797	20.3741	12.9433	5.0832
Vitvi019673	50.2195	47.8122	51.1322	56.789	51.4882	3.80118	40.6734	29.1639	29.3468	38.2267	34.3527	5.97054
Vitvi019674	27.0671	24.2768	27.4494	28.6978	26.8728	1.86547	50.5523	42.7213	41.6229	49.1665	46.0157	4.4966
Vitvi019675	32.7309	34.7941	33.868	40.5604	35.4884	3.48501	5.92066	3.8053	2.52596	7.4205	4.91811	2.17775
Vitvi019676	43.6138	49.1475	50.65	57.1712	50.1456	5.57596	7.26767	6.06283	4.46493	10.7649	7.14007	2.67533
Vitvi019677	45.8902	36.8483	38.3846	41.9692	40.7731	4.03009	2.12612	1.70368	0.47498	2.64269	1.73687	0.924752
Vitvi019678	2.19969	2.17388	2.1759	1.96832	2.12945	0.108054	0.630007	0	0	0.574256	0.301066	0.348385
Vitvi019679	0	0	0	0	0	0	0	0	0	0	0	0
Vitvi019680	0	0	0	0	0	0	0	0	0	0	0	0
Vitvi019681	3.61673	3.57429	3.06653	4.85448	3.77801	0.759933	0	0.260871	0	0.269769	0.13266	0.153226
Vitvi019682	0	0	0	0	0	0	0	0	0	0	0	0
Vitvi019683	0	0	0	0	0	0	0	0	0	0	0	0
Vitvi019684	0	0	0	0	0	0	0	0	0	0	0	0
Vitvi019685	0	0	0	0	0	0	0	0	0	0	0	0
Vitvi019686	0	0	0	0	0	0	0	0	0	0	0	0
Vitvi019687	0	0	0	0	0	0	0	0	0	0	0	0
Vitvi019688	0	0	0	0	0	0	0	0	0	0	0	0
Vitvi019689	0	0	0	0	0	0	0	0	0	0	0	0
Vitvi019690	0	0	0	0	0	0	0	0	0	0	0	0
Vitvi019691	0	0	0	0	0	0	0	0	0	0	0	0
Vitvi019692	0	0	0	0	0	0	0	0	0	0	0	0
Vitvi019693	0.720064	0.853937	0.427367	0.193298	0.548666	0.296405	0.0824926	0	0	0	0.0206231	0.0412463
Vitvi019694	0	0	0	0	0	0	0	0	0	1.16324	0.290809	0.581618
Vitvi019695	10.0661	12.522	10.5143	11.6529	11.1888	1.11175	7.90307	8.38773	6.53979	8.01229	7.71072	0.807748
Vitvi019696	6.43613	8.63224	8.64029	9.46149	8.29254	1.29731	1.05334	0	0	0.960132	0.503369	0.582485
Vitvi019697	0.962745	1.66503	0.952334	0.21537	0.948871	0.591922	0	0	0	0.251336	0.0628341	0.125668
Vitvi019698	33.1654	36.0267	28.4686	44.8833	35.636	6.90751	5.33816	5.53561	2.8294	8.30045	5.50091	2.23622
Vitvi019699	41.8496	49.6302	44.1569	54.0318	47.4171	5.48569	6.84916	8.6532	3.74028	12.4861	7.93219	3.65163
Vitvi019700	24.3126	24.0273	16.5588	26.7484	22.9118	4.40782	15.0681	18.5138	14.5871	20.1859	17.0887	2.70581
Vitvi019701	45.1816	37.2913	39.7817	39.0965	40.3378	3.39577	9.6697	7.01916	3.72746	7.77707	7.04835	2.47869
Vitvi019702	3.53987	5.56553	4.13824	5.75917	4.7507	1.08354	0.737341	1.6248	0.45299	1.68023	1.12384	0.621814
Vitvi019703	15.7193	15.7055	15.0367	16.0753	15.6342	0.433564	12.2695	15.8733	18.9661	14.611	15.43	2.79049
Vitvi019704	3.65273	5.06385	3.56305	3.85869	4.03458	0.69725	8.02063	8.55537	6.9509	7.89362	7.85513	0.667542
Vitvi019705	15.7148	11.6834	16.5431	17.158	15.2748	2.46624	7.10221	5.53224	8.38833	7.37703	7.09995	1.18243
Vitvi019706	17.8151	17.2354	15.953	16.2769	16.8201	0.858198	21.6985	20.6409	21.1178	18.0159	20.3683	1.62677
Vitvi019707	7.85858	5.37671	8.49117	6.05834	6.9462	1.46867	5.2633	6.22641	6.12671	4.41879	5.5088	0.845609
Vitvi019708	8.3444	9.42455	11.9882	9.42229	9.79486	1.54817	6.60066	8.62682	7.45776	5.80909	7.12358	1.2073
Vitvi019709	36.9273	29.0998	26.5007	25.4843	29.503	5.17837	12.7191	14.3795	14.0427	14.1139	13.8138	0.744043
Vitvi019710	147.781	131.588	126.001	145.088	137.615	10.4944	65.814	73.5981	62.6022	74.7071	69.1803	5.90669
Vitvi019711	12.8063	16.6421	12.7675	15.6099	14.4565	1.97342	26.1079	24.6417	23.6571	24.4293	24.709	1.02405
Vitvi019712	18.0503	21.6427	17.958	19.3635	19.2536	1.71718	15.0772	13.7098	15.1816	15.6442	14.9032	0.832847
Vitvi019713	0.112065	0.2215	0.33256	0.401111	0.266809	0.126963	0.641924	0.565818	0.525826	0.585119	0.579672	0.0482918
Vitvi019714	21.0851	21.3971	21.837	21.1466	21.3665	0.341468	4.05297	4.28694	9.29588	8.1275	6.44082	2.66691
Vitvi019715	67.7274	89.4082	80.8391	67.089	76.2659	10.8129	83.0304	89.5901	95.4536	86.1219	88.549	5.32613
Vitvi019716	31.4323	32.0312	32.3516	32.2444	32.0149	0.41057	12.1154	10.679	12.8648	13.1906	12.2125	1.11701
Vitvi019717	0.368168	0	0	0	0.0920421	0.184084	0	0	0	0	0	0
Vitvi019718	15.0455	18.4003	19.7197	16.6604	17.4565	2.03793	68.7307	56.4039	59.3005	61.6666	61.5254	5.2636
Vitvi019719	10.52	12.7069	15.0313	9.9365	12.0487	2.31857	15.0651	14.4593	15.6312	15.2577	15.1033	0.489456
Vitvi019720	11.1309	11.2708	11.7325	12.6542	11.6971	0.687932	1.46333	2.76393	3.16792	3.62041	2.75389	0.928784
Vitvi019721	18.565	20.9505	17.992	19.3062	19.2035	1.28294	10.9217	8.74017	9.4173	9.1693	9.56213	0.948583
Vitvi019722	31.8212	34.1242	37.3707	32.7151	34.0078	2.43413	86.4068	73.8379	74.5915	82.5783	79.3536	6.14402
Vitvi019723	21.3149	24.3561	22.8414	21.4571	22.4924	1.42053	22.384	20.627	20.0025	23.1855	21.5498	1.48514
Vitvi019724	22.9997	23.5273	21.2875	20.5805	22.0988	1.39232	18.7988	18.1998	15.0202	16.8543	17.2183	1.67586
Vitvi019725	82.4872	73.9317	69.6476	79.5081	76.3937	5.72715	58.5662	57.8627	60.8022	63.1607	60.0979	2.39579
Vitvi019726	0.273519	0.540618	0	0.244749	0.264721	0.221113	0.313351	0.5524	0	0	0.216438	0.268299
Vitvi019727	0.260143	0	0	0	0.0650357	0.130071	0.298027	0.262693	0.244126	0	0.201212	0.135991
Vitvi019728	29.7534	21.7937	27.2387	29.2341	27.005	3.63934	10.6938	19.0875	14.344	17.3017	15.3567	3.67288
Vitvi019729	3.84946	4.61949	6.25572	5.16685	4.97288	1.01164	5.98506	8.60735	10.3213	6.02969	7.73585	2.11504
Vitvi019730	48.4638	40.5454	43.771	43.9208	44.1753	3.25552	43.7356	54.8215	38.2683	76.3654	53.2977	16.8499
Vitvi019731	0	0	0.282415	0	0.0706036	0.141207	0	0	0	0	0	0
Vitvi019732	12.2923	10.955	11.508	9.42806	11.0458	1.21007	2.13751	1.66243	1.02996	1.71914	1.63726	0.45695
Vitvi019733	17.3007	12.7662	13.919	12.7976	14.1959	2.13818	10.0422	12.3456	10.1742	14.6938	11.814	2.19121
Vitvi019734	32.1461	29.3517	33.5267	35.852	32.7191	2.71629	17.6132	17.642	18.1439	20.0682	18.3668	1.16013
Vitvi019735	0.196283	0.969896	0.77664	0.175637	0.529614	0.404672	0.224867	1.58565	1.28938	1.02484	1.03119	0.58432
Vitvi019736	0.599226	0.197398	0.790328	0.714931	0.575471	0.264018	1.37298	0.2017	0.562332	0.834321	0.742833	0.493579
Vitvi019737	3.15477	2.92289	2.99063	2.88176	2.98752	0.120201	2.93654	2.92022	2.34376	2.74531	2.73646	0.275737
Vitvi019738	0	0	0	0	0	0	0	0	0	0	0	0
Vitvi019739	11.5192	11.0588	14.3247	11.1911	12.0234	1.54633	13.5738	14.6232	10.5011	9.62314	12.0803	2.39642
Vitvi019740	75.0992	67.3949	65.2277	75.7735	70.8738	5.34922	56.012	61.0382	56.3274	60.1777	58.3888	2.58958
Vitvi019741	6.82785	6.74773	6.48915	8.02645	7.02279	0.684535	8.12893	7.43555	6.15619	5.87175	6.8981	1.06577
Vitvi019742	13.3472	8.01781	9.708	12.0604	10.7834	2.3811	2.24867	1.98207	0.982387	1.5031	1.67905	0.557549
Vitvi019743	38.1724	40.4191	46.1207	50.2602	43.7431	5.48351	64.66	58.3706	63.4565	63.7785	62.5664	2.84308
Vitvi019744	5.96058	5.63727	5.89612	5.9645	5.86462	0.154772	7.41602	7.18398	6.91681	8.43296	7.48744	0.662527
Vitvi019745	0	0.778261	0.58424	0.352336	0.428709	0.334664	0.451092	0.795222	0.369508	1.02794	0.660939	0.306423
Vitvi019746	0.126107	0.124627	0.124743	0	0.0938694	0.0625832	0	0.127343	0	0	0.0318358	0.0636716
Vitvi019747	12.9553	14.8364	13.1452	14.3291	13.8165	0.912008	15.6701	13.0262	12.5229	15.0382	14.0643	1.5254
Vitvi019748	17.4683	14.3487	13.0156	19.2849	16.0294	2.86219	14.0345	10.3088	11.0705	14.4509	12.4662	2.08174
Vitvi019749	0	0.438849	0	0	0.109712	0.219424	0	0	0	0	0	0
Vitvi019750	113.594	127.92	145.038	124.212	127.691	13.0613	40.6516	36.9587	37.9069	46.143	40.4151	4.12726
Vitvi019751	18.266	18.5057	16.4775	17.3727	17.6555	0.924342	15.53	12.4127	14.1227	14.7555	14.2052	1.32638
Vitvi019752	0	0.0880097	0.264275	0.159376	0.127915	0.111861	0.204047	0.0899277	0.167143	0	0.11528	0.0903727
Vitvi019753	0.675293	0	0	0.604265	0.31989	0.370513	0.386818	0	0	0	0.0967044	0.193409
Vitvi019754	0.407286	0	0.201441	0	0.152182	0.194785	0.233299	0.411279	0.38221	0.212654	0.309861	0.101375
Vitvi019755	0.145541	0	0	0.130232	0.0689432	0.0798537	0.166735	0	0	0	0.0416839	0.0833677
Vitvi019756	9.33505	9.74161	9.04038	9.40462	9.38041	0.287943	9.57269	8.23999	9.43417	7.43038	8.66931	1.01986
Vitvi019757	0	0	0	0	0	0	0	0	0	0	0	0
Vitvi019758	49.5486	47.3556	47.0275	46.8064	47.6845	1.26304	80.0448	64.2212	68.6286	77.9391	72.7084	7.52462
Vitvi019759	18.7162	19.354	20.2303	22.2931	20.1484	1.55873	50.5515	46.6859	46.2941	38.0533	45.3962	5.25882
Vitvi019760	0	0.468585	0.469021	0.530346	0.366988	0.246373	0.814797	0.957593	0.889912	0.618912	0.820303	0.146382
Vitvi019761	53.7467	82.0585	65.0166	57.8463	64.667	12.4948	19.8256	22.936	29.1226	22.4152	23.5749	3.9407
Vitvi019762	37.7362	43.5448	43.8012	35.9141	40.2491	4.02437	95.2096	70.7055	66.7316	82.0009	78.6619	12.7881
Vitvi019763	0.669741	0.794258	1.325	0.958874	0.936968	0.284501	2.14837	1.48787	1.00561	0.699377	1.33531	0.631784
Vitvi019764	7.61141	6.75898	6.54705	5.62634	6.63594	0.815247	10.2363	9.35689	7.45334	10.3672	9.35345	1.34384
Vitvi019765	23.5496	24.1723	23.5949	23.7859	23.7757	0.283517	36.9371	39.6001	34.3352	38.629	37.3754	2.30622
Vitvi019766	20.3133	21.9799	19.507	21.6264	20.8566	1.15048	14.6084	17.5179	15.3058	14.2447	15.4192	1.46679
Vitvi019767	21.9595	15.6101	15.9295	15.2372	17.1841	3.19617	28.9531	27.8546	29.6459	27.5979	28.5129	0.957068
Vitvi019768	15.8763	12.3279	13.7816	14.0615	14.0118	1.45688	11.3213	11.2878	8.66565	11.5037	10.6946	1.35597
Vitvi019769	0	0.17815	0	0.483913	0.165516	0.228274	0.61955	0.182032	0.169166	0.376483	0.336808	0.211011
Vitvi019770	38.0306	31.5148	33.1798	36.0385	34.6909	2.90635	31.9325	32.9172	36.1324	27.3801	32.0906	3.61635
Vitvi019771	27.4515	21.6537	25.1616	32.677	26.736	4.62298	25.6787	26.9576	27.1794	24.4583	26.0685	1.26085
Vitvi019772	4.04477	5.77389	6.22383	2.81504	4.71438	1.57659	4.63381	4.08442	5.06099	7.03959	5.2047	1.28691
Vitvi019773	1.99997	2.30592	3.29724	2.38615	2.49732	0.558636	5.34619	5.04895	4.69209	7.30965	5.59922	1.17122
Vitvi019774	20.2392	11.6493	15.1803	15.3242	15.5983	3.52998	16.0523	6.73767	9.60091	9.29001	10.4202	3.96778
Vitvi019775	1.79644	3.01811	2.66552	1.60749	2.27189	0.678054	9.46703	9.07024	12.3066	9.00446	9.96208	1.5763
Vitvi019776	59.7534	54.1311	63.8186	60.2488	59.488	4.00415	69.4472	64.9301	60.5441	56.2933	62.8037	5.66125
Vitvi019777	2.51767	1.82463	1.99236	1.35172	1.92159	0.481138	2.69203	3.5593	3.93777	3.1549	3.336	0.535253
Vitvi019778	0.440309	0.435142	0.435548	0.590995	0.475499	0.0770335	0.252216	0.444626	0.6198	0	0.32916	0.265876
Vitvi019779	0	0	0	0	0	0	0.207377	0	0	0	0.0518443	0.103689
Vitvi019780	0	0	0	0	0	0	0	0.336166	0	0.347634	0.17095	0.197452
Vitvi019781	10.6532	12.0962	11.0985	10.5468	11.0987	0.706659	19.4754	19.3408	19.3564	19.7639	19.4841	0.195944
Vitvi019782	33.2312	31.3226	37.0521	29.9078	32.8784	3.09781	53.915	48.4927	41.8206	43.5275	46.939	5.44411
Vitvi019783	10.871	17.4283	13.3821	12.9701	13.6629	2.74052	28.783	27.0781	28.5648	22.9564	26.8456	2.70117
Vitvi019784	6.10652	7.36814	6.95358	6.22668	6.66373	0.600475	13.7476	12.2611	12.1274	13.7174	12.9634	0.889854
Vitvi019785	12.8372	11.6182	12.6984	11.487	12.1602	0.705921	15.3259	13.6453	14.9635	15.0986	14.7583	0.756915
Vitvi019786	19.3952	14.5337	14.9689	16.5923	16.3725	2.20125	15.1387	18.9397	21.2013	18.918	18.5494	2.51352
Vitvi019787	3.31779	2.99374	2.99653	3.35606	3.16603	0.197953	6.61036	5.38964	5.55019	6.77857	6.08219	0.713341
Vitvi019788	32.3582	23.9031	29.0984	23.8364	27.299	4.17751	6.74008	6.10601	8.28162	9.38612	7.62846	1.48583
Vitvi019789	25.6425	24.7133	25.9941	17.0668	23.3542	4.22625	7.04071	8.55995	9.94368	8.40935	8.48842	1.18673
Vitvi019790	29.5268	28.6227	26.603	23.0554	26.952	2.87091	42.445	43.4899	40.4161	56.3641	45.6788	7.23695
Vitvi019791	0.327364	0.0808805	0.242868	0.219698	0.217702	0.102279	0.0937592	0.330573	0.230406	0.683698	0.334609	0.252155
Vitvi019792	1.86234	1.52316	1.39753	1.37914	1.54054	0.223875	2.94283	1.55635	2.53112	1.94475	2.24376	0.614601
Vitvi019793	4.58609	5.38972	7.7243	7.09832	6.19961	1.45965	5.11195	7.13431	8.14218	5.04788	6.35908	1.53351
Vitvi019794	18.7652	21.1943	19.0303	20.178	19.7919	1.11803	8.31014	7.16565	9.32287	9.55078	8.58736	1.09045
Vitvi019795	17.3374	17.4909	22.5093	18.7459	19.0209	2.40966	15.0346	15.3189	13.8973	14.8357	14.7716	0.615719
Vitvi019796	17.1583	20.0657	17.1142	17.1448	17.8708	1.46343	15.8894	12.8505	15.2968	16.1258	15.0406	1.50116
Vitvi019797	33.8702	32.0026	36.4468	31.3316	33.4128	2.29017	38.2783	35.2421	34.5768	35.6079	35.9263	1.62508
Vitvi019798	0	0	0.192709	0	0.0481772	0.0963544	0	0	0.182821	0	0.0457052	0.0914105
Vitvi019799	16.3127	8.39649	11.0937	16.4215	13.0561	3.97887	21.803	15.7862	14.9894	14.5503	16.7822	3.38604
Vitvi019800	20.9472	22.7431	21.2883	25.8307	22.7023	2.22621	16.2395	16.98	17.7725	16.84	16.958	0.630883
Vitvi019801	0	0.218124	0	0.197499	0.103906	0.120275	1.01142	0.222878	0.828499	0.23048	0.573321	0.407186
Vitvi019802	0	0	0.0984891	0.0445466	0.0357589	0.0467964	0.0570327	0.100542	0.0467178	0.0519857	0.0640695	0.0246769
Vitvi019803	2.4083	1.26002	1.40133	1.26764	1.58432	0.553138	1.62295	1.14443	1.72825	1.3314	1.45676	0.267454
Vitvi019804	21.7484	22.7483	22.6124	17.1881	21.0743	2.62838	20.5508	20.0379	20.4094	24.8658	21.466	2.27683
Vitvi019805	10.3804	6.45911	13.3106	10.3206	10.1177	2.81009	7.92805	6.59987	7.75695	5.82133	7.02655	0.996793
Vitvi019806	21.212	22.1725	19.5704	24.7604	21.9288	2.17203	15.9671	17.85	18.2472	20.9437	18.252	2.05166
Vitvi019807	87.302	78.9086	82.3627	89.5176	84.5227	4.79087	70.4736	66.5105	72.3056	79.4855	72.1938	5.42957
Vitvi019808	0	0	0	0	0	0	0	0.241263	0	0	0.0603158	0.120632
Vitvi019809	87.9841	84.5137	87.3813	92.2894	88.0421	3.21087	56.118	51.8371	62.3938	67.0987	59.3619	6.73785
Vitvi019810	473.055	433.43	444.748	482.536	458.442	23.1461	546.686	472.122	463.344	534.313	504.116	42.4659
Vitvi019811	6.53809	4.93104	7.48855	7.69789	6.66389	1.26066	6.11044	3.82231	5.32824	7.18673	5.61193	1.41559
Vitvi019812	0	0	0	0	0	0	0	0	0	0	0	0
Vitvi019813	62.0347	76.7785	70.0748	71.6199	70.127	6.10897	70.172	76.4756	70.5195	82.5584	74.9314	5.85014
Vitvi019814	0	0	0	0	0	0	0	0	0	0	0	0
Vitvi019815	5.18733	4.48565	6.41404	5.22193	5.32724	0.800017	0.742844	0	1.21699	0	0.489958	0.597952
Vitvi019816	3.38524	4.46068	4.83691	2.6926	3.84386	0.983592	15.082	10.6351	11.6483	13.7473	12.7782	2.00966
Vitvi019817	1.5562	1.53794	0.769685	0.928343	1.19804	0.408261	3.26851	2.35718	3.65096	3.52096	3.1994	0.583501
Vitvi019818	34.2748	28.2631	26.7778	42.7813	33.0243	7.26753	4.25175	2.20451	2.45844	8.43493	4.33741	2.87963
Vitvi019819	17.6066	19.239	23.2216	18.7007	19.692	2.44914	32.9617	29.7765	40.5676	29.7459	33.2629	5.09815
Vitvi019820	3.37155	3.12374	4.16887	2.63981	3.32599	0.638818	4.10396	4.46854	1.97748	11.6625	5.55311	4.21843
Vitvi019821	3.45042	5.88987	3.10282	6.17499	4.65452	1.60162	5.03096	8.86897	7.06468	7.8613	7.20647	1.62744
Vitvi019822	0.217401	0.429699	0	0.389068	0.259042	0.195676	0.37359	0.329297	0.306023	0.34053	0.33736	0.0281051
Vitvi019823	0.152613	0	0	0	0.0381533	0.0763066	0.087419	0.231164	0	0	0.0796457	0.109095
Vitvi019824	12.2065	13.6351	10.867	13.3719	12.5201	1.26488	14.4502	12.8864	11.2466	12.2831	12.7166	1.33951
Vitvi019825	0.659489	0.896157	0.815447	1.03272	0.850952	0.155991	0.472206	0.665954	0.386803	0.774755	0.57493	0.177162
Vitvi019826	0.113876	0.33762	0.67587	0.305696	0.358266	0.233658	0.782761	0.459971	0.427461	0.118915	0.447277	0.27137
Vitvi019827	31.2796	27.2891	25.7278	26.4517	27.687	2.47855	21.5271	18.7435	24.0851	19.7418	21.0244	2.34297
Vitvi019828	38.0942	32.4184	34.5421	28.0905	33.2863	4.181	22.6291	24.2204	25.1566	31.3082	25.8286	3.79917
Vitvi019829	121.974	101.988	103.881	99.3898	106.808	10.2767	46.6252	56.998	57.0615	50.9738	52.9146	5.07265
Vitvi019830	0.178049	0.175959	0	0.159321	0.128332	0.0859642	0	0	0.334173	0.185927	0.130025	0.161879
Vitvi019831	69.037	59.8101	62.8017	58.8889	62.6344	4.58356	68.1511	60.2014	71.9312	65.6238	66.4769	4.92143
Vitvi019832	9.10252	10.5145	10.992	9.73181	10.0852	0.836082	9.4801	12.0567	10.9827	9.5053	10.5062	1.24977
Vitvi019833	49.0831	51.5209	53.7236	52.2368	51.6411	1.93644	44.7519	44.8718	45.1072	51.1033	46.4585	3.10005
Vitvi019834	12.7776	12.4473	12.0977	12.2503	12.3932	0.293485	30.3224	37.4183	29.9773	33.7387	32.8642	3.4785
Vitvi019835	27.5264	26.7303	26.7552	30.1999	27.803	1.64015	36.471	31.9053	32.3457	40.9921	35.4285	4.24095
Vitvi019836	10.0461	9.79585	10.865	10.188	10.2237	0.457202	9.5142	4.73414	8.67338	8.25264	7.79359	2.10598
Vitvi019837	1.48611	1.17493	1.76404	0.797878	1.30574	0.415375	5.10758	3.30148	4.46275	3.10373	3.99389	0.954278
Vitvi019838	128.798	136.654	137.333	143.939	136.681	6.19794	128.073	135.691	157.757	145.56	141.77	12.8389
Vitvi019839	8.94433	10.6761	10.9159	9.97845	10.1287	0.884049	43.3829	37.0664	29.6502	35.4196	36.3798	5.6487
Vitvi019840	6.30478	3.69953	6.04171	5.11273	5.28969	1.17698	2.93432	4.97389	2.9583	4.52634	3.84821	1.05738
Vitvi019841	50.6773	60.0991	58.0986	52.7885	55.4159	4.41538	26.498	26.768	49.7521	39.3506	35.5921	11.1833
Vitvi019842	52.3454	53.2032	48.9378	47.9821	50.6171	2.54547	44.1231	48.0239	47.3254	39.9963	44.8672	3.66454
Vitvi019843	16.5591	23.9608	18.5742	19.6641	19.6896	3.12455	15.7201	17.9716	19.7512	18.6924	18.0338	1.70686
Vitvi019844	21.7393	19.8394	23.3562	24.0134	22.2371	1.86227	14.0613	12.7093	14.7393	12.5997	13.5274	1.04622
Vitvi019845	7.84881	5.30722	9.19414	6.09915	7.11233	1.7475	15.6174	16.0601	14.3435	14.6667	15.1719	0.801827
Vitvi019846	3.61831	3.86192	3.14968	2.97871	3.40216	0.408719	10.6118	8.03832	7.47018	11.033	9.28833	1.79477
Vitvi019847	0	0	0	0.114336	0.0285841	0.0571682	0	0	0	0	0	0
Vitvi019848	0.275106	0.135939	0.272131	0.123085	0.201565	0.0833743	0.472754	0.277803	0.258168	0.28728	0.324001	0.099907
Vitvi019849	91.4972	86.2098	92.7875	93.5253	91.005	3.30485	46.8661	50.8516	61.6402	54.7523	53.5276	6.2942
Vitvi019850	60.2934	53.5263	50.1826	57.936	55.4846	4.51223	3.93035	2.87469	2.80851	3.65877	3.31808	0.561903
Vitvi019851	103.817	87.5904	106.142	73.2932	92.7108	15.3516	102.108	93.5217	98.5934	90.4725	96.1739	5.18357
Vitvi019852	33.6826	25.3381	30.086	26.3161	28.8557	3.81381	20.1578	17.514	25.7116	24.4111	21.9487	3.7902
Vitvi019853	12.958	11.3195	12.9323	13.7691	12.7447	1.02652	14.0497	15.1879	13.2459	12.3232	13.7017	1.21629
Vitvi019854	27.6635	25.9977	20.5491	23.0724	24.3207	3.15013	19.6132	19.8178	21.1601	20.8209	20.353	0.753656
Vitvi019855	9.57123	13.2827	10.4749	9.65785	10.7467	1.73902	8.16548	7.60866	9.93746	8.93148	8.66077	1.0092
Vitvi019856	3.3879	2.63793	2.64039	2.6641	2.83258	0.370402	1.99945	3.00643	3.17931	4.82429	3.25237	1.16998
Vitvi019857	1.5151	2.34363	2.02001	1.47363	1.83809	0.418657	3.47148	3.65858	2.72	2.75155	3.1504	0.484998
Vitvi019858	14.1272	14.5573	10.6512	12.1788	12.8786	1.80997	17.7634	23.7471	23.7662	26.9859	23.0657	3.84866
Vitvi019859	30.0164	37.7807	28.7246	30.8837	31.8513	4.05122	50.7413	58.6466	69.0903	63.7101	60.5471	7.80505
Vitvi019860	6.16954	7.11334	8.1371	7.36083	7.1952	0.811026	0.589	0.519168	0.964949	1.07376	0.786719	0.273759
Vitvi019861	52.2804	45.8247	48.6085	40.3346	46.7621	5.03498	28.783	35.6306	35.1926	28.7437	32.0875	3.84255
Vitvi019862	200.813	193.262	191.552	184.929	192.639	6.52762	118.792	114.962	139.011	126.992	124.939	10.6389
Vitvi019863	2.37526	2.52127	1.82745	2.20415	2.23203	0.299243	5.64391	4.44175	5.11849	5.97125	5.29385	0.667891
Vitvi019864	26.2663	26.7664	25.8024	25.862	26.1743	0.445298	27.9048	24.6882	24.8197	30.2758	26.9221	2.68474
Vitvi019865	112.779	104.516	110.474	92.0812	104.962	9.26627	59.5738	55.6126	74.7433	49.9487	59.9696	10.6116
Vitvi019866	2.40021	2.37205	2.13683	1.50343	2.10313	0.416874	2.47478	2.18137	1.35146	2.75706	2.19117	0.607145
Vitvi019867	60.6138	37.883	54.9815	39.8748	48.3383	11.1917	17.2916	28.7895	21.3588	24.5178	22.9894	4.8683
Vitvi019868	5.06431	5.69183	3.83083	6.13104	5.1795	1.00001	7.05319	6.41751	6.61624	7.67337	6.94008	0.556316
Vitvi019869	0.752927	0.744091	0.595828	0	0.523211	0.356174	1.2076	1.21649	1.9784	1.41524	1.45443	0.362222
Vitvi019870	10.3369	8.51303	11.9294	11.2538	10.5083	1.48162	12.237	14.4396	12.6107	11.8738	12.7903	1.13997
Vitvi019871	73.5387	73.2647	83.0007	76.149	76.4883	4.53203	57.0757	53.6787	60.1749	62.8531	58.4456	3.95879
Vitvi019872	0	0	0	0	0	0	0	0	0	0	0	0
Vitvi019873	85.629	85.6504	80.0336	92.4199	85.9332	5.06805	48.1301	48.1439	46.6903	43.3781	46.5856	2.24448
Vitvi019874	0	0	0	0	0	0	0	0	0	0	0	0
Vitvi019875	12.8793	12.7282	12.7401	13.5095	12.9643	0.369889	9.83661	11.6328	12.0192	14.3458	11.9586	1.85397
Vitvi019876	0.0855475	0.169087	0.169245	0.229648	0.163382	0.0592069	0.196011	0.172772	0.240841	0.267999	0.219406	0.0429835
Vitvi019877	4.356	3.44391	4.3089	4.36557	4.1186	0.450473	8.98265	10.029	8.99318	20.1965	12.0503	5.45289
Vitvi019878	22.7025	20.6741	24.691	26.0581	23.5314	2.35086	17.8384	16.8037	20.7471	20.2317	18.9052	1.88912
Vitvi019879	3.2094	4.06379	3.57153	3.58978	3.60862	0.350374	5.85986	6.38044	3.76475	4.18926	5.04858	1.26737
Vitvi019880	5.17018	5.10951	6.17974	5.97573	5.60879	0.54842	8.02087	9.02774	6.26698	7.761	7.76915	1.14076
Vitvi019881	6.01338	7.1809	5.94835	6.65137	6.4485	0.582249	7.55887	5.22895	7.05393	7.0644	6.72653	1.02582
Vitvi019882	10.5932	11.5845	10.3928	14.607	11.7944	1.94612	4.57584	3.59492	4.23716	3.80822	4.05404	0.438566
Vitvi019883	67.1965	65.3133	65.3742	70.8108	67.1737	2.57738	46.6687	55.5518	50.2395	41.3822	48.4605	5.96555
Vitvi019884	0.804102	0.397333	0.530271	0.359763	0.522867	0.201254	0.153534	0.135331	0.251532	0.279894	0.205073	0.0713604
Vitvi019885	38.716	46.3832	38.478	43.6315	41.8022	3.869	30.1273	33.3172	30.2769	39.0942	33.2039	4.1929
Vitvi019886	39.5845	39.8931	44.7281	42.4211	41.6567	2.40986	54.3114	64.3036	63.8699	56.204	59.6722	5.15873
Vitvi019887	10.5155	9.19302	11.402	10.4952	10.4014	0.909786	6.95011	8.78075	9.48854	8.44678	8.41654	1.06976
Vitvi019888	106.753	119.261	92.0086	116.125	108.537	12.2332	81.6747	88.6768	82.5835	96.7425	87.4194	6.94955
Vitvi019889	10.8287	9.93726	12.2419	14.1886	11.7991	1.85415	11.5196	15.6213	15.606	9.69249	13.1098	2.98581
Vitvi019890	0.168714	0.333468	0.333779	0.150968	0.246733	0.100595	0	0.170368	0.158327	0.352359	0.170263	0.144096
Vitvi019891	0	0	0	0	0	0	0	0	0	0	0	0
Vitvi019892	0	0.527337	0	0.238737	0.191519	0.250574	0	0	0.250373	0	0.0625933	0.125187
Vitvi019893	25.0765	31.4343	28.8525	24.8599	27.5558	3.16958	73.7108	76.3666	65.0241	52.3721	66.8684	10.8101
Vitvi019894	21.6604	19.9467	24.8349	21.5846	22.0067	2.04452	14.6633	14.1676	17.555	18.7634	16.2873	2.22625
Vitvi019895	0	0.636846	0.31872	0	0.238892	0.304893	0.369126	0.325363	0.604733	0.672923	0.493036	0.171565
Vitvi019896	25.5552	23.1286	25.8111	27.2	25.4237	1.69217	24.9623	29.0654	16.9135	23.3152	23.5641	5.05014
Vitvi019897	41.7261	46.1651	46.0437	49.6838	45.9047	3.25729	74.6558	85.1095	72.2299	93.7414	81.4342	9.9271
Vitvi019898	7.166	6.19667	7.79736	5.61073	6.69269	0.976555	7.18338	7.23624	8.40599	5.79939	7.15625	1.06615
Vitvi019899	42.4156	44.3567	42.4147	38.6443	41.9578	2.3911	47.0022	49.5287	47.765	48.4801	48.194	1.07511
Vitvi019900	32.9387	32.1503	36.6051	33.113	33.7018	1.98033	9.08448	8.00742	7.63228	9.97915	8.67583	1.0648
Vitvi019901	16.1977	17.4305	15.5478	18.0907	16.8167	1.15369	6.11679	5.69448	5.3483	5.45021	5.65245	0.341949
Vitvi019902	0	0	0	0	0	0	0	0	0	0	0	0
Vitvi019903	0	0	0	0	0	0	0	0	0	0	0	0
Vitvi019904	0	0	0	0	0	0	0	0	0	0	0	0
Vitvi019905	0	0	0	0	0	0	0.135985	0	0	0	0.0339963	0.0679925
Vitvi019906	0.618418	0.916741	0.611731	0.276686	0.605894	0.261531	0.708477	1.24896	0.580343	0.645783	0.795891	0.306543
Vitvi019907	133.489	118.795	141.524	127.438	130.311	9.60379	186.858	187.134	180.651	184.876	184.88	2.99304
Vitvi019908	10.6811	6.06392	6.06957	13.4213	9.05897	3.63171	50.2478	37.8649	29.2172	40.5804	39.4776	8.66199
Vitvi019909	18.4474	14.0808	16.1709	16.3729	16.268	1.78457	16.6665	19.0826	16.0449	20.0468	17.9602	1.91096
Vitvi019910	57.0333	55.0071	51.8196	52.5466	54.1016	2.38329	36.7834	37.8616	40.4387	39.8149	38.7247	1.69704
Vitvi019911	29.6647	23.4186	32.2957	29.2147	28.6484	3.74198	25.941	25.5242	25.8616	23.6454	25.2431	1.08031
Vitvi019912	3.86555	4.33643	4.96053	5.88958	4.76302	0.874757	3.71035	4.32543	4.60797	4.69118	4.33373	0.44409
Vitvi019913	156.585	156.601	153.552	169.295	159.008	7.00568	38.1932	39.7668	38.3249	42.1025	39.5968	1.81614
Vitvi019914	6.36201	9.20964	8.4205	7.85773	7.96247	1.20245	23.3027	20.6304	21.779	22.6441	22.089	1.15539
Vitvi019915	1.85243	1.30764	2.61771	0.236798	1.50364	1.00102	1.81902	1.33613	1.2417	0.276342	1.1683	0.646165
Vitvi019916	2.48843	3.99625	2.30768	2.22669	2.75476	0.834858	22.9847	21.6731	14.5951	19.1643	19.6043	3.69651
Vitvi019917	36.9675	34.9769	36.5678	33.831	35.5858	1.45183	17.927	18.665	18.7255	22.2627	19.3951	1.94593
Vitvi019918	4.80485	4.53263	3.24061	4.29947	4.21939	0.684424	5.00416	6.94711	4.20159	4.56133	5.17855	1.22388
Vitvi019919	2.0715	2.32015	2.52722	2.84221	2.44027	0.326362	8.7016	6.69377	4.98949	7.85947	7.06108	1.60781
Vitvi019920	9.002	12.0179	10.3107	8.90307	10.0584	1.45534	3.88997	3.98695	3.92747	3.29836	3.77569	0.320712
Vitvi019921	1.36117	0	0	0.608998	0.492541	0.646339	0	2.06176	0	0.710698	0.693115	0.971995
Vitvi019922	3.21399	5.13091	3.99443	4.94072	4.32001	0.889216	4.1541	2.66297	3.09345	2.23747	3.037	0.822645
Vitvi019923	3.98138	3.36284	3.3796	3.6489	3.59318	0.290101	2.46209	2.62926	2.32708	2.64702	2.51636	0.15121
Vitvi019924	0	0	0	0	0	0	0	0	0	0	0	0
Vitvi019925	0	0	0	0.0829762	0.0207441	0.0414881	0	0	0	0	0	0
Vitvi019926	0	0	0	0.25013	0.0625325	0.125065	0.16012	0.282272	0.262321	0.14595	0.212666	0.0695765
Vitvi019927	49.0826	55.2375	50.4558	47.2322	50.502	3.42217	80.1474	91.5022	81.9087	85.7333	84.8229	5.02644
Vitvi019928	4.21224	4.89742	6.61768	5.76464	5.373	1.04501	6.52883	5.75477	4.65046	5.17485	5.52723	0.805786
Vitvi019929	12.4125	8.46998	11.4013	11.5036	10.9469	1.71266	9.4801	7.75927	8.59756	11.8816	9.42964	1.77926
Vitvi019930	15.3373	16.4088	13.2924	18.1938	15.8081	2.04964	11.9288	10.7987	12.4783	11.3875	11.6483	0.720519
Vitvi019931	0.305943	0.604705	0.907903	0	0.454638	0.390203	0.350497	0.617883	0	0	0.242095	0.300104
Vitvi019932	34.2461	30.1796	35.9256	28.5946	32.2365	3.42259	29.8623	23.7888	26.7131	23.3475	25.9279	3.01832
Vitvi019933	19.1702	24.1584	25.199	24.6371	23.2912	2.78003	15.7713	12.4723	17.2655	15.1818	15.1727	2.00251
Vitvi019934	7.86601	8.71191	7.37848	7.52407	7.87012	0.597237	6.52558	8.76482	7.12716	12.4627	8.72007	2.6685
Vitvi019935	13.6758	18.4003	17.1136	15.4809	16.1676	2.04619	20.3864	23.6264	24.4305	23.5721	23.0039	1.78856
Vitvi019936	0	0	0	0.295623	0.0739056	0.147811	0.189242	0	0.310031	0.172495	0.167942	0.12763
Vitvi019937	0.267073	0	0.52837	0	0.198861	0.253193	0.611933	0.269691	0.25063	0.557781	0.422509	0.188923
Vitvi019938	2.30861	3.31857	2.07604	2.06579	2.44225	0.594877	0.961749	1.48352	2.75733	2.62993	1.95813	0.877128
Vitvi019939	0.626896	0.867355	0.620117	1.00972	0.781023	0.190965	0.574552	0.379824	0.470639	0.654635	0.519912	0.119984
Vitvi019940	5.99718	5.50346	4.44925	6.70798	5.66447	0.949089	5.64366	6.48854	7.63792	7.38086	6.78775	0.907937
Vitvi019941	0.230675	0	0	0	0.0576689	0.115338	0	0	0	0.240883	0.0602207	0.120441
Vitvi019942	39.5264	42.4556	39.099	39.7015	40.1956	1.52773	45.686	47.5589	44.4453	46.7911	46.1203	1.35569
Vitvi019943	1.81647	1.15403	0.770068	1.74151	1.37052	0.497968	2.52693	1.83427	2.06991	2.30331	2.18361	0.298417
Vitvi019944	0.893557	0.315382	0.505082	0.799571	0.628398	0.26633	0.804323	1.61128	1.67708	0.933096	1.25644	0.451594
Vitvi019945	0	0	0	0	0	0	0	0	0	0	0	0
Vitvi019946	4.09191	5.50657	6.80351	4.83008	5.30802	1.15228	8.27846	9.05527	9.39568	8.72777	8.8643	0.476332
Vitvi019947	0.629621	0.414822	0.415208	0.563397	0.505762	0.108217	0.961749	0	0.393904	0.876642	0.558074	0.44827
Vitvi019948	59.6767	58.9764	50.4922	47.6904	54.2089	6.02579	33.3237	39.7954	36.9827	40.1731	37.5687	3.1678
Vitvi019949	23.9281	20.88	22.4103	19.8168	21.7588	1.79571	25.6629	25.1908	29.8602	22.8603	25.8936	2.91442
Vitvi019950	0	0	0.962106	0.435161	0.349317	0.457138	1.11427	0.491079	0.45637	0	0.515429	0.457658
Vitvi019951	34.4639	19.6681	24.488	36.9198	28.8849	8.16427	8.34143	6.37214	7.74385	17.2341	9.92288	4.94337
Vitvi019952	29.3493	24.8215	28.1945	27.7774	27.5357	1.92773	21.769	19.0931	20.745	26.2276	21.9587	3.05202
Vitvi019953	17.5728	19.2962	18.9003	18.9692	18.6846	0.761071	20.4515	18.3084	18.4541	16.4571	18.4177	1.63232
Vitvi019954	1.48104	0.878197	1.17202	0.265053	0.949078	0.518203	1.35738	2.69201	3.61362	1.23726	2.22507	1.13648
Vitvi019955	0.506704	0.643832	0.286414	0.129545	0.391624	0.228478	1.32685	0.730959	0.883085	1.05825	0.999785	0.255782
Vitvi019956	0.0610882	0.0603713	0	0	0.0303649	0.0350636	0.209953	0.061687	0	0.127583	0.0998056	0.0900337
Vitvi019957	0.346166	0	0	0	0.0865416	0.173083	1.58631	1.04868	0.324853	0	0.739961	0.714486
Vitvi019958	38.6325	37.8994	35.6951	43.053	38.82	3.08579	32.4238	34.8671	33.598	31.18	33.0172	1.57975
Vitvi019959	0	0	0	0	0	0	0	0	0	0	0	0
Vitvi019960	30.8825	33.5479	31.882	27.9632	31.0689	2.34426	0.421189	1.23751	2.5301	0.127972	1.07919	1.07517
Vitvi019961	0	0	0	0	0	0	0	0	0	0	0	0
Vitvi019962	18.74	20.7552	19.6559	20.3828	19.8835	0.888578	13.5107	13.7033	16.1459	14.5925	14.4881	1.20145
Vitvi019963	62.7375	51.4579	66.3906	40.7504	55.3341	11.6156	99.6931	80.1554	74.7142	83.3054	84.467	10.7531
Vitvi019964	3.05465	4.31257	3.45327	1.9524	3.19322	0.979698	3.33285	4.11279	5.18714	4.70877	4.33539	0.799902
Vitvi019965	20.7172	21.9845	21.585	21.5772	21.466	0.534177	24.4151	21.006	25.1786	23.7619	23.5904	1.81758
Vitvi019966	0.101209	0.400084	0.200229	0.362254	0.265944	0.139911	0.521764	0.562105	0.474887	0.686967	0.561431	0.0909632
Vitvi019967	17.9998	13.6159	14.0682	11.1354	14.2048	2.83952	14.7657	22.2154	10.2183	15.5475	15.6867	4.94618
Vitvi019968	57.762	59.7449	70.4533	65.0461	63.2516	5.70139	38.6948	30.1527	28.9403	36.5486	33.5841	4.76959
Vitvi019969	28.8771	29.7203	27.9733	34.1727	30.1859	2.75198	26.329	26.8308	24.6138	27.2108	26.2461	1.14658
Vitvi019970	32.3797	40.0331	35.1119	32.1259	34.9126	3.67154	78.3808	68.9512	68.1462	71.0203	71.6246	4.66397
Vitvi019971	4.14189	9.55101	5.18967	6.67124	6.38845	2.34988	1.58169	2.78833	2.85038	1.44172	2.16553	0.757554
Vitvi019972	66.9872	76.8013	75.8719	89.4593	77.2799	9.24644	32.459	24.9322	35.1348	17.9633	27.6223	7.75381
Vitvi019973	0	0.622233	0	0	0.155558	0.311116	0	0	0	0	0	0
Vitvi019974	0	0	0	0	0	0	0	0	0	0	0	0
Vitvi019975	53.3747	51.919	42.6697	50.0135	49.4942	4.75329	52.4946	44.4064	42.2129	47.4987	46.6532	4.45724
Vitvi019976	1.40965	1.5651	1.48048	1.18352	1.40969	0.163622	2.03362	1.82766	1.63316	1.90818	1.85065	0.167947
Vitvi019977	0.438335	0.649787	0.361329	0.653717	0.525792	0.148813	0.816025	0.405746	0.497044	0.514947	0.558441	0.178257
Vitvi019978	30.4913	21.3139	25.012	21.2949	24.528	4.34273	6.38994	7.88529	6.63006	11.649	8.13856	2.43038
Vitvi019979	15.013	16.3205	13.5512	14.2735	14.7896	1.1823	7.09472	6.44307	7.22044	9.60235	7.59015	1.38406
Vitvi019980	72.8453	60.7148	64.2441	58.1152	63.9798	6.42183	8.04372	11.5213	9.88341	32.9936	15.6105	11.6755
Vitvi019981	13.1858	13.0311	11.2584	10.6811	12.0391	1.25866	14.788	13.0348	13.5463	14.7839	14.0382	0.888288
Vitvi019982	0.478867	1.10424	0.789481	0.856998	0.807397	0.257443	1.09721	1.2895	1.64774	1.83354	1.467	0.334302
Vitvi019983	18.6426	14.4759	18.6056	14.4476	16.5429	2.40324	15.446	13.4467	15.3079	14.9483	14.7872	0.918005
Vitvi019984	0	0	0	0	0	0	0	0.46423	0.431419	0.480066	0.343929	0.230179
Vitvi019985	3.0573	3.91666	2.35219	4.25558	3.39543	0.859113	8.17257	4.00202	5.31309	6.7399	6.05689	1.79985
Vitvi019986	91.3578	94.593	106.454	97.1984	97.4008	6.49114	68.3665	59.9224	63.7099	73.1694	66.292	5.73998
Vitvi019987	0	0	0	0.132226	0.0330564	0.0661129	0	0	0	0	0	0
Vitvi019988	23.0686	30.6309	23.3073	29.142	26.5372	3.91606	23.7075	25.2879	22.806	25.6675	24.3672	1.34299
Vitvi019989	0.438827	0	1.30224	1.57068	0.827938	0.733377	1.5082	0.886257	1.64724	0.458245	1.12498	0.554115
Vitvi019990	0.376681	0	1.49043	0.337061	0.551043	0.648662	1.72615	1.52149	3.1814	2.36009	2.19728	0.746918
Vitvi019991	0	0	0	0	0	0	0	0	0	0	0	0
Vitvi019992	25.3716	23.8799	21.9601	24.73	23.9854	1.48201	25.7792	24.4003	23.6678	23.8133	24.4152	0.962897
Vitvi019993	0	0	0	0	0	0	0	0	0	0	0	0
Vitvi019994	0	0	0	0	0	0	0	0	0	0	0	0
Vitvi019995	0	0	0	0	0	0	0	0	0	0	0	0
Vitvi019996	38.8005	37.4652	43.792	40.4111	40.1172	2.72994	55.8188	57.9363	52.5282	54.2004	55.1209	2.30816
Vitvi019997	17.7519	15.5744	17.5599	15.2364	16.5307	1.309	0.830085	1.46334	1.18992	2.26989	1.43831	0.61204
Vitvi019998	14.8323	14.1153	13.8568	12.2891	13.7733	1.07212	22.971	24.1307	20.6208	24.2368	22.9898	1.68017
Vitvi019999	15.305	12.5257	13.7202	14.5511	14.0255	1.19108	7.12312	9.17642	13.2406	8.49056	9.50767	2.63091
Vitvi020000	19.0882	20.4104	17.1793	19.1805	18.9646	1.33411	14.3396	12.9555	15.27	16.6651	14.8076	1.56135
Vitvi020001	29.9177	32.9866	33.5143	31.6655	32.021	1.60339	50.0689	56.5891	48.9753	50.5343	51.5419	3.42768
Vitvi020002	34.2174	35.7458	30.1518	34.1132	33.557	2.38964	34.6286	33.8669	31.7919	34.9335	33.8052	1.41517
Vitvi020003	9.91497	7.24246	8.38634	7.20054	8.18608	1.27683	8.23107	9.72196	7.82119	8.85317	8.65685	0.827166
Vitvi020004	33.9338	39.196	41.2637	39.1645	38.3895	3.12865	75.5224	64.7133	66.2244	70.7578	69.3045	4.87651
Vitvi020005	0.948154	1.79597	1.79764	2.05036	1.64803	0.481652	5.52168	6.3032	5.19036	3.05283	5.01702	1.39008
Vitvi020006	0.0543841	0.053746	0	0	0.0270325	0.0312156	0.124608	0.274586	0.102072	0	0.125316	0.113323
Vitvi020007	9.06998	6.75513	7.54159	9.29221	8.16473	1.2201	3.91538	4.51307	5.92108	4.80429	4.78846	0.840867
Vitvi020008	28.077	24.8833	27.9526	23.1787	26.0229	2.40353	25.1101	26.1572	21.4186	23.4555	24.0354	2.06888
Vitvi020009	0.268264	0.265116	0	0.240048	0.193357	0.129521	0.409775	0.902979	0.251747	0.560269	0.531192	0.27803
Vitvi020010	2.57619	3.54891	3.8611	2.7942	3.1951	0.608964	13.5047	9.30212	7.8388	11.5759	10.5554	2.49602
Vitvi020011	24.1407	24.1332	23.1894	25.722	24.2963	1.05018	41.4044	43.4	37.8445	34.5347	39.2959	3.91856
Vitvi020012	0	0	0	0	0	0	0	0	0	0.229122	0.0572806	0.114561
Vitvi020013	0	0.105836	0.211869	0.0958284	0.103383	0.0866417	0.736129	0.540712	0.301497	0.559156	0.534374	0.178504
Vitvi020014	31.558	25.684	29.5335	29.8998	29.1688	2.4846	37.7488	57.9549	40.0674	38.2853	43.5141	9.67807
Vitvi020015	0.661822	0.373746	0.561141	0.676812	0.56838	0.139551	0.433258	0.859255	0.621074	0.888566	0.700538	0.214708
Vitvi020016	42.827	45.8079	46.025	32.1719	41.708	6.52266	63.6013	76.3493	80.0496	66.9911	71.7478	7.72628
Vitvi020017	0	0	0	0	0	0	0	0	0	0	0	0
Vitvi020018	5.40837	5.89438	4.6499	5.15611	5.27719	0.518422	3.76391	4.84889	4.22158	4.01144	4.21146	0.464302
Vitvi020019	198.286	176.386	169.569	191.893	184.034	13.3243	40.1642	41.8391	43.582	57.5299	45.7788	7.9574
Vitvi020020	29.4704	33.6412	37.4139	34.9728	33.8746	3.32589	24.0126	20.2108	25.2896	28.7996	24.5782	3.54589
Vitvi020021	0.816273	0.268898	0.807446	0.243472	0.534022	0.321007	0.311715	0.549516	0.766016	0.852393	0.61991	0.241754
Vitvi020022	0	0	0	0	0	0	0	0	0	0	0	0
Vitvi020023	24.0718	21.7502	21.6733	27.6062	23.7754	2.78586	8.5546	5.75449	8.39047	9.54178	8.06034	1.61915
Vitvi020024	0	0	0	0	0	0	0	0	0	0	0	0
Vitvi020025	49.9093	46.2337	48.2241	48.5973	48.2411	1.52091	50.4117	48.7615	48.4665	55.2617	50.7254	3.14307
Vitvi020026	2.95916	4.19592	4.07257	2.87816	3.52645	0.7044	10.4651	9.74402	9.53827	10.6138	10.0903	0.528889
Vitvi020027	11.9125	11.7727	10.9981	11.2122	11.4739	0.43837	3.53819	5.25724	5.2169	4.8837	4.72401	0.808072
Vitvi020028	33.85	32.0217	28.1122	32.7193	31.6758	2.49231	20.9451	23.58	21.5736	23.0612	22.29	1.23568
Vitvi020029	0.105233	0.311996	0	0.282494	0.174931	0.148116	0.120558	0.318795	0.197509	0	0.159215	0.133885
Vitvi020030	0.286758	0.42509	0.921886	0.128298	0.440508	0.343063	0.492778	0.651531	0.672757	0.374309	0.547843	0.140832
Vitvi020031	1.13261	2.07874	1.60052	1.88219	1.67352	0.41055	2.40975	1.63388	2.88496	2.02754	2.23903	0.534573
Vitvi020032	94.4239	86.9321	87.9528	81.2622	87.6427	5.39436	99.2508	93.0473	97.8814	125.782	103.99	14.7695
Vitvi020033	0.556973	0.550437	0.55095	0.498389	0.539187	0.0273599	0.638084	0	1.56804	0	0.551531	0.74143
Vitvi020034	0	0.384771	0.38513	0.174194	0.236024	0.18609	0.22302	0.589735	0.730738	0	0.385873	0.334619
Vitvi020035	51.5598	53.7855	56.8871	55.9949	54.5568	2.38574	50.2333	50.9527	54.175	51.0801	51.6103	1.74997
Vitvi020036	71.4421	68.1936	75.0686	81.3859	74.0225	5.65534	69.3555	65.3338	72.8324	62.9185	67.61	4.37841
Vitvi020037	0	0	0	0	0	0	0	0.0724122	0	0	0.0181031	0.0362061
Vitvi020038	0	0	0	0	0	0	0.227783	0	0	0	0.0569457	0.113891
Vitvi020039	0	0	0	0.106773	0.0266933	0.0533866	0.0683505	0.0602468	0.111977	0.062302	0.0757191	0.0244156
Vitvi020040	3.38524	4.22591	4.22985	4.94233	4.19583	0.63676	7.14409	7.19667	6.01922	6.13979	6.62495	0.632105
Vitvi020041	0.830138	0	0	0.371411	0.300387	0.394185	0.951029	0	0.389513	0	0.335136	0.449783
Vitvi020042	0.965419	2.86227	0	0.863875	1.17289	1.20668	1.10601	0	0	0	0.276503	0.553006
Vitvi020043	7.95918	10.2536	8.1543	7.63074	8.49946	1.18922	3.745	3.58804	3.33444	2.52309	3.29764	0.543365
Vitvi020044	20.678	21.9269	18.2148	17.4226	19.5606	2.10003	20.231	19.8138	19.6881	20.4897	20.0556	0.370893
Vitvi020045	0.506142	0.333468	0.500669	0.603874	0.486038	0.112221	0.773134	0.170368	1.26661	0.352359	0.640618	0.487735
Vitvi020046	25.1121	25.6446	24.1781	25.317	25.063	0.629359	32.0296	28.9084	27.4936	31.1183	29.8875	2.06501
Vitvi020047	11.9951	12.1963	10.1541	12.2815	11.6568	1.00898	12.4206	13.3939	10.7154	11.6828	12.0532	1.1342
Vitvi020048	61.9075	52.9845	61.2381	57.2513	58.3454	4.12278	24.4328	23.3307	23.9055	30.9315	25.6501	3.54957
Vitvi020049	0	0	0	0	0	0	0	0.413216	0	0.427311	0.210132	0.242707
Vitvi020050	3.06201	3.95718	3.96086	2.38867	3.34218	0.763473	0.179893	0.0792826	0.0736791	0	0.0832138	0.073887
Vitvi020051	11.9845	15.1221	11.2198	12.7347	12.7653	1.68854	9.92959	10.4812	8.43498	9.16264	9.5021	0.893559
Vitvi020052	6.16378	5.45025	6.25758	8.2732	6.5362	1.21282	5.38897	7.37077	4.41432	4.57332	5.43685	1.35813
Vitvi020053	25.0219	24.0832	23.998	20.7352	23.4596	1.87459	25.55	25.0475	27.3609	24.5387	25.6243	1.22917
Vitvi020054	15.1056	15.8386	14.5778	13.6816	14.8009	0.90779	12.2404	12.6494	11.4096	13.658	12.4893	0.93437
Vitvi020055	13.8126	16.9656	16.7862	16.4208	15.9963	1.47336	14.0156	13.5495	14.0732	14.2177	13.964	0.289138
Vitvi020056	2.07369	1.12715	2.05127	2.04114	1.82331	0.464309	2.85082	1.46581	1.75142	2.49027	2.13958	0.641216
Vitvi020057	42.5172	33.6146	32.9989	31.3141	35.1112	5.03218	37.4684	35.6682	35.6026	41.6663	37.6014	2.84451
Vitvi020058	2.02669	3.38953	1.54213	1.67402	2.15809	0.846059	6.96549	5.66738	5.85202	4.39553	5.72011	1.05288
Vitvi020059	43.9189	39.1784	46.6478	44.6321	43.5943	3.16262	37.1053	42.5179	35.136	35.1746	37.4834	3.47994
Vitvi020060	19.1917	19.2496	17.2841	19.9925	18.9295	1.15594	4.26605	5.78502	6.98898	5.68324	5.68082	1.11411
Vitvi020061	40.5193	34.053	38.1875	37.6848	37.6111	2.67428	24.4893	32.862	30.24	36.3152	30.9766	4.98943
Vitvi020062	0.209452	0.310491	0.103594	0.187422	0.20274	0.0850883	0.119977	0.423011	0.196556	0.32808	0.266906	0.134967
Vitvi020063	0	0	0	0	0	0	0	0	0	0	0	0
Vitvi020064	0	0	0	0	0	0	0	0	0	0	0	0
Vitvi020065	0.504672	0.872812	1.12323	0.564487	0.766301	0.287474	2.02358	5.73322	3.1968	2.63502	3.39715	1.6294
Vitvi020066	0	0	0	0	0	0	0	0	0	0	0	0
Vitvi020067	0	0	0.242449	0	0.0606122	0.121224	0.140396	0.123751	0	0.127972	0.09803	0.0657341
Vitvi020068	0	0	0	0	0	0	0	0	0	0	0	0
Vitvi020069	138.488	129.447	132.149	146.691	136.694	7.66666	94.184	84.8294	90.4675	88.7452	89.5566	3.88361
Vitvi020070	33.7975	28.3908	30.0888	27.8484	30.0314	2.68601	23.2316	24.459	26.6948	25.5874	24.9932	1.48741
Vitvi020071	0.418176	0.826538	1.10308	1.12258	0.867592	0.328699	0.798458	0.140758	0.26162	1.01892	0.554939	0.421174
Vitvi020072	7.66657	6.2167	7.97257	7.9156	7.44286	0.828169	19.1425	20.0491	16.4183	20.5277	19.0344	1.83622
Vitvi020073	5.15909	5.56592	4.93319	5.38586	5.26102	0.274716	8.61934	8.89985	6.29389	7.31786	7.78273	1.20839
Vitvi020074	0	0.970261	1.45675	1.31778	0.936196	0.656811	1.12476	0.495703	2.30334	2.56306	1.62172	0.977346
Vitvi020075	6.74805	8.21977	9.0036	8.98721	8.23966	1.05952	14.0232	11.2514	10.4561	10.8158	11.6366	1.62396
Vitvi020076	22.9819	20.0226	22.7334	21.3764	21.7786	1.36685	48.5003	40.6126	44.5527	41.3664	43.758	3.59324
Vitvi020077	2.08786	2.28183	2.22322	2.18696	2.19497	0.0814037	6.05013	6.28777	4.69083	5.46344	5.62304	0.711518
Vitvi020078	0	0	0	0	0	0	0	0	0	0	0	0
Vitvi020079	39.7928	52.8317	49.1038	47.2966	47.2562	5.48341	57.0999	61.2891	62.2381	72.8238	63.3627	6.69079
Vitvi020080	0	0	0	0	0	0	0	0	0	0	0	0
Vitvi020081	0.207369	0.204936	0.615381	0.742231	0.442479	0.277759	1.66298	1.46581	0.973009	3.03163	1.78336	0.881321
Vitvi020082	24.1113	9.44549	12.4625	8.74673	13.6915	7.13122	5.72361	8.33525	11.823	4.99028	7.71804	3.09032
Vitvi020083	0	0	0	0	0	0	0	0	0	0	0	0
Vitvi020084	0	0	0	0	0	0	0	0	0	0	0	0
Vitvi020085	0	0	0	0	0	0	0	0	0	0	0	0
Vitvi020086	1.3471	1.33129	0.333132	0.602703	0.903555	0.514969	1.54327	1.02023	0.632079	3.86844	1.766	1.4505
Vitvi020087	14.6623	12.8802	17.1896	14.5779	14.8275	1.77587	15.2422	16.9995	10.9567	16.0199	14.8046	2.66412
Vitvi020088	6.93852	3.42855	2.78249	5.3697	4.62981	1.89149	2.47062	4.16605	6.15936	4.6019	4.34948	1.51692
Vitvi020089	0.299498	0.197322	0.0987531	0.357329	0.238226	0.114113	0.114371	0.100811	0.0936861	0.2085	0.129342	0.053465
Vitvi020090	133.244	110.093	124.961	147.245	128.886	15.5414	63.8119	49.2615	48.5129	95.8013	64.3469	22.1205
Vitvi020091	19.8475	23.8644	21.5961	19.8318	21.2849	1.90859	30.696	24.3844	20.1776	24.8708	25.0322	4.32404
Vitvi020092	26.8845	34.4628	28.3282	31.7271	30.3506	3.41117	26.1128	31.0826	23.5839	26.2432	26.7556	3.13359
Vitvi020093	89.7048	80.7352	78.6334	90.0373	84.7777	5.94513	47.8039	58.7597	63.2809	61.2237	57.767	6.89445
Vitvi020094	0	0	0	0	0	0	0	0	0	0	0	0
Vitvi020095	22.3269	24.0954	22.8984	27.3326	24.1633	2.23765	11.1415	11.8953	11.1831	13.5884	11.9521	1.14443
Vitvi020096	0.346166	0.684208	0	0.154878	0.296313	0.294818	0	0.524339	0.162427	0	0.171691	0.247253
Vitvi020097	0	0	0	0	0	0	0	0.315988	0	0	0.0789971	0.157994
Vitvi020098	0	0.47094	0	0	0.117735	0.23547	0	0	0.447193	0	0.111798	0.223596
Vitvi020099	3.2124	2.94794	1.81581	2.46387	2.61	0.61351	1.05149	1.85365	1.72264	1.43766	1.51636	0.355252
Vitvi020100	0	0	0	0.0944699	0.0236175	0.047235	0	0	0.0990743	0.110246	0.0523301	0.0605974
Vitvi020101	2.10473	1.28002	1.76167	1.88335	1.75745	0.348527	0.927401	1.30792	0.607738	0.676267	0.879831	0.316751
Vitvi020102	21.9057	22.6657	20.7963	22.4958	21.9659	0.845031	52.718	55.3753	42.2177	57.1108	51.8555	6.67428
Vitvi020103	20.1284	20.0912	18.2184	21.7937	20.0579	1.46092	17.756	16.3622	17.4725	19.2325	17.7058	1.18222
Vitvi020104	19.3236	20.0449	18.3013	18.7627	19.1081	0.751524	13.5024	11.7632	15.6903	21.6098	15.6414	4.29107
Vitvi020105	6.6346	8.95248	6.05802	6.27927	6.98109	1.33554	5.84676	9.01874	8.97997	7.86081	7.92657	1.48688
Vitvi020106	13.8773	14.1464	12.9706	15.0087	14.0007	0.839382	16.9622	17.4339	17.7911	18.0856	17.5682	0.483954
Vitvi020107	7.05963	5.58143	5.15689	8.06643	6.46609	1.34288	8.58542	7.56753	7.13459	7.2586	7.63653	0.658262
Vitvi020108	0.227257	0.112295	0	0	0.0848878	0.108677	0.390527	0.344226	0.106632	0.118656	0.240011	0.148361
Vitvi020109	0	2.40431	0.343793	1.55497	1.07577	1.10871	0.398164	2.10575	0.326153	1.08879	0.979713	0.825669
Vitvi020110	723.866	600.046	626.036	657.13	651.769	53.4296	35.8553	18.5111	36.7131	42.954	33.5084	10.4868
Vitvi020111	34.4995	34.9861	31.6729	30.2655	32.856	2.26191	0.516649	0.683093	0.846417	1.88372	0.982469	0.615731
Vitvi020112	1.76124	0.348114	4.18126	2.20638	2.12425	1.58372	0	0	0	0	0	0
Vitvi020113	19.3243	23.0585	20.6729	22.6714	21.4318	1.75121	16.7268	15.4664	19.8808	14.7982	16.7181	2.25503
Vitvi020114	30.3711	35.7566	40.7535	31.4303	34.5779	4.73048	114.971	116.008	125.653	129.894	121.632	7.3124
Vitvi020115	67.0115	70.3408	74.7131	62.6733	68.6847	5.09971	55.5175	56.5814	62.5303	61.6743	59.0759	3.53883
Vitvi020116	44.0462	35.0467	33.5153	34.1582	36.6916	4.9431	74.7852	95.5706	73.7659	79.2533	80.8437	10.103
Vitvi020117	21.8259	20.7994	18.6598	20.2277	20.3782	1.32271	17.6816	16.215	17.5561	17.0937	17.1366	0.664375
Vitvi020118	10.924	9.96535	10.3071	10.8277	10.506	0.45094	8.85665	9.16428	10.7246	12.1094	10.2137	1.50525
Vitvi020119	57.3222	65.8959	51.0259	63.3488	59.3982	6.63907	34.7286	36.4689	38.2228	36.0194	36.3599	1.44447
Vitvi020120	8.26628	7.89696	6.40523	5.67089	7.05984	1.22664	7.41823	8.48643	7.24017	8.05658	7.80035	0.576244
Vitvi020121	0.546464	1.0801	2.16222	0.977972	1.19169	0.687112	3.75627	2.7591	2.56409	3.42387	3.12583	0.558663
Vitvi020122	0	0	0	0	0	0	0	0	0	0	0	0
Vitvi020123	0.272375	0	0	0	0.0680938	0.136188	0	0	0.255605	0	0.0639014	0.127803
Vitvi020124	0	0	0	0	0	0	0	0	0	0	0	0
Vitvi020125	0	0	0	0	0	0	0	0	0	0	0	0
Vitvi020126	37.8741	38.5306	36.3627	35.7028	37.1175	1.30899	37.1249	41.5177	40.484	41.9823	40.2772	2.19288
Vitvi020127	0.117841	0.116458	0.116566	0.105446	0.114078	0.00578863	0.405004	0	0	0	0.101251	0.202502
Vitvi020128	0.468819	1.85327	0.463749	0	0.696459	0.801922	0	1.42024	0.439954	0.979127	0.709831	0.620188
Vitvi020129	1.50022	0.926634	0.927498	0.839015	1.04834	0.304098	1.28902	1.89366	1.05589	0.979127	1.30442	0.414335
Vitvi020130	0	0	0	0	0	0	0	0	0	0	0	0
Vitvi020131	6.0949	5.32298	6.58983	5.96116	5.99222	0.521702	8.11917	10.4486	9.44406	8.28877	9.07515	1.08853
Vitvi020132	71.4602	75.0126	71.2369	79.1844	74.2235	3.73226	64.0513	57.579	66.5393	57.03	61.2999	4.72929
Vitvi020133	27.268	32.6573	37.2594	27.9151	31.2749	4.65723	43.4168	41.7696	39.2511	50.4337	43.7178	4.7938
Vitvi020134	28.1932	35.8789	34.2488	32.7518	32.7682	3.30653	44.1985	45.4514	42.0533	35.2255	41.7322	4.55904
Vitvi020135	1.58358	2.5099	2.15757	2.40625	2.16433	0.414432	2.01957	2.44391	2.60765	2.15287	2.306	0.268019
Vitvi020136	0	0	0	0	0	0	0	0	0	0	0	0
Vitvi020137	51.3138	72.8305	74.5184	67.2466	66.4773	10.5759	52.7411	39.6895	72.1463	53.3944	54.4928	13.3549
Vitvi020138	0.633532	0.556531	0.905206	0.629884	0.681288	0.153435	1.20965	0.85299	0.924818	0.882087	0.967387	0.164183
Vitvi020139	0.0324484	0.026723	0.0427967	0.0580708	0.0400097	0.013756	0.142499	0.0982994	0.101502	0.112947	0.113812	0.0201321
Vitvi020140	0	0	0	0	0	0	0	0	0	0	0	0
Vitvi020141	0	0	0	0	0	0	0	0	0	0	0	0
Vitvi020142	0	0	0	0	0	0	0	0	0	0	0	0
Vitvi020143	5.13682	4.56285	6.01889	4.48708	5.05141	0.707219	12.9958	14.0177	11.9079	12.8356	12.9393	0.864235
Vitvi020144	0	0	0	0	0	0	0	0	0	0	0	0
Vitvi020145	0	0	0	0	0	0	0	0	0	0	0	0
Vitvi020146	0	0	0	0	0	0	0	0	0	0	0	0
Vitvi020147	10.011	9.44723	7.59461	9.69895	9.18795	1.08697	6.38121	7.60088	4.59138	8.17457	6.68701	1.58463
Vitvi020148	0	0	0	0	0	0	0	0	0.181196	0.201628	0.0957059	0.110826
Vitvi020149	0	0.365915	0	0	0.0914788	0.182958	0	0	0	0	0	0
Vitvi020150	0.257445	0	0.127331	0	0.0961939	0.123123	0	0	0.120797	0	0.0301993	0.0603986
Vitvi020151	0	0.241203	0	0	0.0603006	0.120601	0	0.246459	0	0	0.0616148	0.12323
Vitvi020152	0.0469748	0	0.0464668	0.0420339	0.0338689	0.022688	0	0	0	0	0	0
Vitvi020153	0.979048	1.06765	0.83488	1.01201	0.973398	0.0993209	0.59949	0.784098	1.06134	1.05762	0.875637	0.225271
Vitvi020154	1.27354	1.2586	1.43001	1.35519	1.32933	0.0794153	1.14355	1.3903	1.35664	1.25801	1.28712	0.110965
Vitvi020155	114.687	105.641	102.969	105.565	107.216	5.13344	55.3729	53.3567	71.4078	59.3723	59.8774	8.08319
Vitvi020156	1.48104	3.22005	3.51606	5.036	3.31329	1.4577	5.76886	3.88845	2.50174	5.25836	4.35435	1.46825
Vitvi020157	6.29327	7.82443	7.02847	9.17362	7.57995	1.23278	9.41919	7.58495	9.23972	9.85761	9.02537	0.994731
Vitvi020158	0	0	0	0	0	0	0	0	0	0	0	0
Vitvi020159	0	0	0	0	0	0	0	0	0	0	0	0
Vitvi020160	0.256685	0	0	0	0.0641711	0.128342	0.147033	0	0.12044	0.134021	0.100374	0.0677908
Vitvi020161	0	0	0	0	0	0	0	0	0	0	0	0
Vitvi020162	0.0376953	0	0.111863	0.0674609	0.0542548	0.0472966	0.0431848	0.114195	0	0.0393633	0.0491857	0.047532
Vitvi020163	0	0	0	0	0	0	0	0	0	0	0	0
Vitvi020164	0.243383	0	0.722253	0.435567	0.350301	0.305375	0.278826	0.491538	0.228398	0	0.249691	0.201773
Vitvi020165	1.32065	1.30515	0.326592	1.03402	0.996604	0.465662	0	0.500098	0.464752	0.172386	0.284309	0.23978
Vitvi020166	49.7136	38.9497	36.666	42.674	42.0008	5.70704	11.5382	15.7429	11.3072	15.5596	13.537	2.44436
Vitvi020167	0.547612	1.44316	0.361127	0.653351	0.751313	0.476792	0.20912	0	0.171299	1.14369	0.381026	0.516517
Vitvi020168	0.564206	0	0	0	0.141052	0.282103	0	0	0	0	0	0
Vitvi020169	0	0	0	0	0	0	0	0	0	0	0	0
Vitvi020170	0.695102	0	0	0	0.173775	0.347551	0	0	0	0.72586	0.181465	0.36293
Vitvi020171	0	0	0	0	0	0	0	0	0.306534	0	0.0766336	0.153267
Vitvi020172	0	0	0	0	0	0	0	0	0	0	0	0
Vitvi020173	0	0	0	0	0	0	0	0	0	0	0	0
Vitvi020174	0	0	0.133806	0	0.0334515	0.0669031	0.309936	0.136595	0	0	0.111633	0.14705
Vitvi020175	0	0	0	0	0	0	0	0	0	0	0	0
Vitvi020176	0	0	0	0	0	0	0	0	0	0	0	0
Vitvi020177	25.5904	27.5086	22.9156	27.3178	25.8331	2.1278	3.08601	6.61899	5.30855	6.18843	5.3005	1.57384
Vitvi020178	0	0	0	0	0	0	0	0	0	0.655897	0.163974	0.327949
Vitvi020179	0.23232	0.459188	0	0	0.172877	0.220061	0	0	0	0	0	0
Vitvi020180	0	0	0	0	0	0	0	0	0	0	0	0
Vitvi020181	35.985	32.3134	34.1504	33.1808	33.9074	1.57528	29.7158	30.8041	34.2837	33.7624	32.1415	2.22777
Vitvi020182	20.4266	27.2558	22.791	23.3246	23.4495	2.83282	23.5589	27.8498	34.5945	23.0542	27.2644	5.33948
Vitvi020183	46.368	50.9547	44.8926	48.2993	47.6286	2.61966	23.1761	22.1458	25.7047	21.4991	23.1314	1.84929
Vitvi020184	27.2116	27.8883	25.7391	24.6774	26.3791	1.44639	18.0538	20.5394	25.9661	19.2308	20.9475	3.49634
Vitvi020185	10.1397	10.9983	12.8433	9.18379	10.7913	1.55588	14.3078	18.3554	16.1297	13.3	15.5232	2.22177
Vitvi020186	22.7666	20.7906	26.5114	23.3375	23.3515	2.37242	12.5458	13.3865	14.6038	13.6926	13.5572	0.849684
Vitvi020187	11.9597	12.5313	16.819	18.309	14.9048	3.139	3.79676	2.32808	2.83964	5.26639	3.55772	1.29156
Vitvi020188	16.9915	15.9638	13.4161	14.8634	15.3087	1.53203	15.887	17.9275	15.8023	13.1285	15.6863	1.96799
Vitvi020189	22.8202	21.3286	19.6861	22.1612	21.499	1.35395	18.5436	17.5955	16.0199	19.2118	17.8427	1.38436
Vitvi020190	16.0783	11.7968	11.5669	16.349	13.9478	2.62046	10.3262	7.87195	10.2875	9.66682	9.53813	1.15114
Vitvi020191	11.9108	10.5637	8.00572	9.97479	10.1138	1.62224	6.12291	5.39698	6.59184	4.94324	5.76374	0.735408
Vitvi020192	6.18882	6.76	5.71914	6.1208	6.19719	0.42864	5.78402	4.35819	5.96061	5.78239	5.4713	0.746772
Vitvi020193	6.51658	10.495	6.68486	8.85472	8.13779	1.89822	13.5486	15.3544	12.0042	13.6099	13.6293	1.36915
Vitvi020194	0	0	0.0377462	0.102436	0.0350455	0.0483222	0.0437159	0.115599	0.0358095	0.0398474	0.0587429	0.0380411
Vitvi020195	29.4696	29.8753	26.3299	26.9654	28.16	1.77332	28.2069	32.3503	45.408	24.7181	32.6709	9.04636
Vitvi020196	30.8113	31.6677	33.9323	33.4522	32.4658	1.47173	9.64819	10.1637	12.3367	14.1568	11.5764	2.07771
Vitvi020197	0	0	0	0	0	0	0	0	0	0	0	0
Vitvi020198	0.0478955	0.0315556	0.0473776	0.0428578	0.0424216	0.00758913	0.0823056	0.112852	0.074911	0.0916938	0.0904405	0.0164435
Vitvi020199	0	0	0	0	0	0	0	0	0	0	0	0
Vitvi020200	0	0	0	0	0	0	0	0	0	0	0	0
Vitvi020201	0	0	0	0	0	0	0	0	0	0	0	0
Vitvi020202	0	0	0	0	0	0	0	0	0	0	0	0
Vitvi020203	22.1716	16.9263	20.3073	15.8507	18.814	2.93532	26.4756	28.5489	28.0723	28.0527	27.7874	0.904118
Vitvi020204	0.142322	0.35163	0.281566	0.127353	0.225718	0.10894	0.407621	0.143717	0.333899	0	0.221309	0.18474
Vitvi020205	0.184345	0.546544	0.729404	0.164955	0.406312	0.277835	0.21119	0.744606	0.172995	0.192502	0.330323	0.276629
Vitvi020206	1.16889	0	1.15625	0	0.581287	0.671232	0.446372	0	0.731284	0.406872	0.396132	0.301046
Vitvi020207	0.512444	0.16881	0.168968	0.305696	0.28898	0.162336	0.58707	0.172489	0.160298	0.178373	0.274558	0.208478
Vitvi020208	2.8932	3.94848	4.90613	4.56137	4.07729	0.883172	6.94472	6.12136	7.36946	5.3231	6.43966	0.906945
Vitvi020209	0	0	0	0	0	0	0	0	0	0	0	0
Vitvi020210	0	0	0	0	0	0	0	0	0	0	0	0
Vitvi020211	0	0	0	0	0	0	0	0	0	0	0	0
Vitvi020212	0	0	0	0	0	0	0	0	0	0	0	0
Vitvi020213	42.7531	34.7065	38.8385	36.4996	38.1994	3.47536	29.4875	24.8901	30.2953	30.2948	28.7419	2.59595
Vitvi020214	74.0626	71.0239	64.4611	78.5759	72.0309	5.92395	47.6526	42.8197	50.0939	50.4337	47.75	3.51256
Vitvi020215	45.951	48.1992	43.3616	50.4771	46.9972	3.04777	38.3713	39.281	44.2247	40.2528	40.5325	2.5786
Vitvi020216	0.194816	0.192529	0.192709	0.348649	0.232176	0.0776558	0	0	0	0.406872	0.101718	0.203436
Vitvi020217	17.1274	19.4251	18.5558	19.5588	18.6668	1.11844	13.8286	14.5775	14.0829	13.5417	14.0077	0.439514
Vitvi020218	48.957	45.7673	45.1555	46.373	46.5632	1.67151	47.4967	36.521	35.1814	42.6028	40.4505	5.70047
Vitvi020219	0.112065	0	0.221706	0	0.0834428	0.106241	0	0	0.105165	0.117024	0.0555473	0.0643229
Vitvi020220	29.6264	33.6163	28.3412	33.3832	31.2418	2.66127	12.85	12.3114	16.8187	16.1689	14.5372	2.28533
Vitvi020221	2.58265	3.82851	2.18976	4.12679	3.18193	0.940632	6.34019	7.07877	4.84728	4.23803	5.62607	1.31066
Vitvi020222	2.54352	2.51367	2.88875	3.20324	2.78729	0.325373	2.15846	2.18794	2.91734	2.75444	2.50454	0.388527
Vitvi020223	3.14763	3.88837	2.72439	3.87277	3.40829	0.572093	6.31053	2.78118	4.24614	3.69778	4.2589	1.49531
Vitvi020224	7.98408	10.0019	8.78762	11.3705	9.53602	1.47772	6.4414	6.24547	7.4925	6.22367	6.60076	0.602504
Vitvi020225	124.31	116.049	130.624	128.94	124.981	6.52533	79.83	51.2537	87.1893	87.1391	76.353	17.0863
Vitvi020226	55.6782	57.6203	60.9214	49.7044	55.9811	4.71109	128.325	110.724	114.482	114.227	116.94	7.78167
Vitvi020227	0	1.39623	0	1.58026	0.744122	0.862517	0.809277	0.713329	0.331456	1.47532	0.832347	0.475748
Vitvi020228	14.0861	14.6238	17.3116	14.005	15.0066	1.56101	10.4323	11.3506	10.5483	13.2236	11.3887	1.2896
Vitvi020229	3.45891	3.41832	3.01092	3.83792	3.43152	0.338124	4.27963	3.63253	4.54432	6.93496	4.84786	1.44315
Vitvi020230	7.18558	9.54997	7.59808	5.09949	7.35828	1.8251	15.3286	16.5137	17.2067	18.112	16.7902	1.1738
Vitvi020231	0.15199	0.600826	0.300693	0.272007	0.331379	0.190831	0.522373	0.7674	0.570529	0.476147	0.584112	0.128124
Vitvi020232	35.6076	41.471	32.2684	40.496	37.4608	4.30848	22.2827	23.5072	24.8639	24.7089	23.8406	1.20267
Vitvi020233	141.868	127.261	146.503	152.893	142.131	10.8951	122.521	123.423	112.066	129.912	121.981	7.38425
Vitvi020234	33.0484	20.2403	27.6262	31.2383	28.0383	5.66625	24.2631	30.5521	29.9216	26.4906	27.8069	2.9608
Vitvi020235	0	0.206745	0	0.374392	0.145284	0.181184	0.239665	0	0	0.218457	0.114531	0.132532
Vitvi020236	0	0.306307	0.306593	1.10938	0.430569	0.475037	0	0	0	0	0	0
Vitvi020237	30.1218	33.5933	26.6334	26.0501	29.0997	3.49382	21.9774	12.2348	17.213	17.5725	17.2494	3.98355
Vitvi020238	0	0	0.69313	0	0.173283	0.346565	0	0	0	0	0	0
Vitvi020239	0	0.256323	0	0.232086	0.122102	0.141338	0	0.261909	0.486795	0	0.187176	0.234823
Vitvi020240	7.52315	8.26096	7.57961	8.10316	7.86672	0.370497	7.02267	7.45621	6.01404	4.80092	6.32346	1.18123
Vitvi020241	25.0841	29.1205	25.0371	25.5557	26.1993	1.96147	23.8033	21.6678	22.1217	22.1703	22.4408	0.936111
Vitvi020242	0	0	0	0	0	0	0	0	0	0	0	0
Vitvi020243	270.084	215.278	264.473	220.993	242.707	28.5604	116.601	81.5938	149.011	105.776	113.245	27.9764
Vitvi020244	2.53071	3.37637	4.13052	3.28356	3.33029	0.654217	18.9901	11.4998	12.8244	14.4027	14.4293	3.2639
Vitvi020245	154.517	170.851	156.39	131.852	153.403	16.1145	229.868	264.575	250.919	268.456	253.454	17.4304
Vitvi020246	4.45871	3.38953	3.39269	3.98974	3.80767	0.517704	4.7151	6.9268	6.75908	6.80493	6.30148	1.05995
Vitvi020247	9.6957	9.72637	8.86792	10.6378	9.73194	0.72305	6.02828	5.90396	6.21824	5.39307	5.88589	0.353048
Vitvi020248	97.2977	109.415	95.7995	100.784	100.824	6.0961	74.5266	74.6848	85.1707	85.1205	79.8757	6.08559
Vitvi020249	0.172877	0.239187	0.0684028	0.185632	0.166524	0.0714449	0.0792209	0.209485	0.0648931	0.0722105	0.106452	0.0689373
Vitvi020250	0	0	0	0	0	0	0	0	0	0	0	0
Vitvi020251	6.5847	6.05864	11.2302	5.89211	7.4414	2.54303	32.5156	31.4119	25.7825	26.3187	29.0072	3.4505
Vitvi020252	49.551	53.1875	54.3698	55.6102	53.1796	2.61351	56.6478	54.662	47.4771	53.9177	53.1761	3.97026
Vitvi020253	0.0894827	0.0884327	0.265545	0	0.110865	0.111322	0	0.0903599	0	0	0.02259	0.0451799
Vitvi020254	3.04869	6.02583	3.01572	0	3.02256	2.4601	0	1.53929	1.43049	0	0.742446	0.858452
Vitvi020255	0	0	0	0	0	0	0	0	0	0	0	0
Vitvi020256	65.6461	64.1374	62.4022	67.9108	65.0241	2.3367	95.5056	92.6977	85.6451	84.156	89.5011	5.46842
Vitvi020257	13.997	20.6278	17.1249	16.0405	16.9475	2.77513	35.5872	42.4026	38.9447	38.5923	38.8817	2.78914
Vitvi020258	0	0	0	0	0	0	0	0	0	0	0	0
Vitvi020259	49.5426	49.1961	51.4749	47.4147	49.4071	1.66416	56.7575	57.9464	51.621	53.5958	54.9802	2.89585
Vitvi020260	0	0	0	0	0	0	0	0	0	0	0	0
Vitvi020261	130.78	145.651	140.239	134.689	137.84	6.49442	98.9414	114.62	169.251	165.146	136.99	35.5042
Vitvi020262	21.0928	18.6511	21.9629	22.0531	20.94	1.58617	19.586	24.6627	20.836	23.1855	22.0675	2.28468
Vitvi020263	0	0.168589	0	0.152648	0.0803093	0.0929613	0.195434	0.172263	0	0	0.0919243	0.106566
Vitvi020264	15.1956	18.6605	16.4544	15.2869	16.3994	1.61271	18.8507	20.3384	22.0229	18.0276	19.8099	1.75817
Vitvi020265	0	0.047793	0.0239188	0.0432739	0.0287464	0.0217829	0.0277016	0.0732519	0.045383	0.0757507	0.0555218	0.0230963
Vitvi020266	0	0.0746896	0.0747592	0.0676272	0.054269	0.0363337	0.0865825	0.228952	0.21277	0.157841	0.171536	0.0642948
Vitvi020267	0.134086	0	0	0	0.0335215	0.067043	0.153613	0	0.377491	0	0.132776	0.178493
Vitvi020268	0.611885	0.604705	0	0	0.304148	0.351212	0	0	0	0	0	0
Vitvi020269	0	0.207244	1.03719	0	0.311108	0.493813	0.720732	0.211761	0.393587	0	0.33152	0.305279
Vitvi020270	0	0	0	0	0	0	0	0	0	0	0	0
Vitvi020271	0	0.183218	0	0	0.0458045	0.0916089	0	0.187211	0.173979	0	0.0902974	0.104406
Vitvi020272	0	0	0	0	0	0	0	0	0	0	0	0
Vitvi020273	6.1314	8.46769	8.00904	7.66702	7.56879	1.01285	10.0862	11.2717	10.4013	8.86529	10.1561	0.995955
Vitvi020274	18.7901	22.4712	18.8835	24.684	21.2072	2.88257	13.0533	14.8868	14.9601	13.7769	14.1693	0.920074
Vitvi020275	0	0	0	0	0	0	0	0	0	0	0	0
Vitvi020276	0	0	0	0	0	0	0.54743	0	0	0	0.136858	0.273715
Vitvi020277	0	0.388544	0	0	0.0971359	0.194272	0	0	0	0	0	0
Vitvi020278	0.335474	0.331537	0	0	0.166753	0.192556	0	0	0	0	0	0
Vitvi020279	0	0	0	0	0	0	0	0	0	0	0	0
Vitvi020280	0	0	0	0	0	0	0	0	0	0	0	0
Vitvi020281	0	0	0	0	0	0	0	0	0.193371	0	0.0483428	0.0966856
Vitvi020282	0	0	0	0	0	0	0	0	0	0	0	0
Vitvi020283	0	0.306672	0	0	0.076668	0.153336	0.355504	0.313355	0	0.324044	0.248226	0.166448
Vitvi020284	0.294202	0.872249	0	0	0.291613	0.411186	0	0	0	0	0	0
Vitvi020285	2.1731	2.89926	2.25708	1.36117	2.17265	0.630763	7.21973	5.15684	7.95328	9.64434	7.49355	1.85943
Vitvi020286	3.12796	1.71736	4.4693	3.10995	3.10614	1.1236	4.97705	4.73793	2.44614	5.98834	4.53737	1.49578
Vitvi020287	8.57528	8.47465	7.35986	6.54489	7.73867	0.967849	7.80148	5.98513	6.03548	6.84773	6.66745	0.853124
Vitvi020288	0	0	0	0	0	0	0	0	0	0	0	0
Vitvi020289	0	1.00627	0.503602	0	0.377467	0.481755	0	0	0.477763	0	0.119441	0.238881
Vitvi020290	0	0	0.27343	0	0.0683575	0.136715	0	0	0	0	0	0
Vitvi020291	1.07712	1.52069	1.82653	1.23921	1.41588	0.329437	4.05451	3.10765	3.61001	4.01708	3.69731	0.441647
Vitvi020292	0.910773	0.540051	0.900924	1.30396	0.913928	0.312031	0.834726	0.919701	0.512819	1.71193	0.994795	0.509199
Vitvi020293	0	0	0	0	0	0	0	0	0	0	0	0
Vitvi020294	0	0	0	0	0	0	0	0	0.277813	0	0.0694533	0.138907
Vitvi020295	0.415731	0.924418	0.514044	0.558005	0.603049	0.222349	0.595341	0.629709	0.487668	1.51944	0.80804	0.478113
Vitvi020296	0	0.16782	0	0.151952	0.0799431	0.0925374	0.291814	0.600172	0.079679	0.265991	0.309414	0.215649
Vitvi020297	0.432277	0	0	0.773619	0.301474	0.374968	0	0	0	0	0	0
Vitvi020298	14.2997	13.0821	13.4984	15.8666	14.1867	1.22864	16.5694	17.8229	15.7197	18.0896	17.0504	1.10737
Vitvi020299	0	0	0	0	0	0	0	0	0	0	0	0
Vitvi020300	14.9526	13.4147	12.4831	14.139	13.7474	1.05119	19.5599	22.7023	19.0079	16.7216	19.4979	2.4644
Vitvi020301	33.5847	27.7217	34.7316	26.4664	30.6261	4.13711	20.9867	18.1131	22.5633	26.5024	22.0414	3.4984
Vitvi020302	17.4384	15.1296	15.5449	18.3258	16.6097	1.52275	1.85841	2.0476	1.61744	1.37634	1.72495	0.291547
Vitvi020303	11.3856	12.5188	10.5912	12.1447	11.6601	0.854408	5.70122	5.17757	7.28819	5.5904	5.93935	0.927032
Vitvi020304	0.617685	0.203479	0	0.368477	0.29741	0.261344	0	0	0	0	0	0
Vitvi020305	0	0	0	0	0	0	0	0	0	0	0	0
Vitvi020306	0	0	0	0	0	0	0	0	0	0	0	0
Vitvi020307	0	0.889825	0	0	0.222456	0.444913	0	0	0	0	0	0
Vitvi020308	1.18376	0.467946	0.702573	0.211849	0.641531	0.413317	0.542458	0.239072	0.44435	1.48336	0.677311	0.552036
Vitvi020309	0.797118	0.51573	1.12318	0.631172	0.766801	0.264172	0.512444	0.277962	0.624264	0.437154	0.462956	0.145325
Vitvi020310	0	0	0	0	0	0	0	0	0	0	0	0
Vitvi020311	0	0	0	0	0	0	0	0	0	0	0	0
Vitvi020312	17.7363	16.7403	17.7416	14.4441	16.6656	1.55397	17.5795	20.1237	15.8962	23.9317	19.3828	3.49523
Vitvi020313	8.62626	8.52504	7.23449	8.72576	8.27789	0.700411	9.02315	8.14273	10.3829	13.7078	10.3141	2.4429
Vitvi020314	6.47663	8.39562	6.40659	6.77385	7.01317	0.935284	6.26347	5.94556	7.41973	6.23621	6.46624	0.651739
Vitvi020315	27.4486	26.4483	26.279	27.1931	26.8422	0.566606	19.9906	24.5499	22.7227	33.065	25.082	5.64209
Vitvi020316	34.7978	28.2711	33.3656	29.9915	31.6065	3.00067	34.4847	26.947	28.8489	32.7707	30.7628	3.46929
Vitvi020317	0.267841	0.264698	0.476901	0.143802	0.288311	0.138354	0.184108	0.216374	0.0502701	0.279693	0.182611	0.0967491
Vitvi020318	0.114477	0.226266	0.226477	0.102436	0.167414	0.068256	0.393443	0.577994	0.214857	0.119542	0.326459	0.202506
Vitvi020319	8.17169	9.58146	9.45338	8.05579	8.81558	0.813475	19.1995	17.7623	13.1276	15.4756	16.3912	2.66183
Vitvi020320	196.861	223.382	219.133	217.329	214.176	11.8189	278.516	317.826	324.743	285.82	301.726	22.9545
Vitvi020321	76.6107	81.7132	74.1649	88.1988	80.1719	6.2068	78.1344	82.3147	73.4282	80.7324	78.6524	3.88586
Vitvi020322	0	0.0708093	0.0708753	0	0.0354212	0.0409008	0	0	0	0.299282	0.0748206	0.149641
Vitvi020323	0.782772	0.773587	1.16146	0.817179	0.88375	0.186089	0.448383	0.526964	1.46916	0.54494	0.747361	0.48302
Vitvi020324	2.5663	1.44925	3.26385	4.92081	3.05005	1.45396	4.62005	3.33188	4.8166	3.44554	4.05352	0.773231
Vitvi020325	0	0	0	0	0	0	0	0	0	0	0	0
Vitvi020326	5.8725	7.86292	7.1207	7.62796	7.12102	0.88811	9.549	7.6517	7.99975	9.49526	8.67392	0.989917
Vitvi020327	139.414	121.622	140.152	127.798	132.246	9.06561	123.559	152.015	115.276	139.655	132.626	16.4175
Vitvi020328	10.0435	11.4645	9.62681	11.0771	10.553	0.860796	19.6228	21.8562	16.293	15.2034	18.2439	3.05511
Vitvi020329	0.931605	0.368269	0.368613	0.166724	0.458803	0.329233	1.28073	2.06962	0.699398	1.55653	1.40157	0.570951
Vitvi020330	0	0.241203	0.120714	0	0.0904791	0.115477	0	0.246459	0.22904	0	0.118875	0.137449
Vitvi020331	0	0	0	0	0	0	0	0	0	0	0	0
Vitvi020332	1.40646	0.463317	0.927498	0.419508	0.804195	0.462639	1.61128	0.946829	0.879908	0.489564	0.981894	0.465525
Vitvi020333	5.07785	8.36378	6.17404	8.04624	6.91548	1.56021	7.02928	8.86653	6.65145	9.61086	8.03953	1.426
Vitvi020334	48.6765	52.277	56.3709	51.9374	52.3154	3.15345	120.447	98.7069	110.299	96.5639	106.504	11.0816
Vitvi020335	0	0	0	0	0	0	0	0	0	0	0	0
Vitvi020336	5.48263	8.06854	6.72023	9.01203	7.32086	1.54477	6.75896	7.16118	6.93466	8.21446	7.26731	0.652543
Vitvi020337	31.0813	32.7894	28.2931	34.04	31.5509	2.48751	57.6712	60.0762	50.2829	60.5325	57.1407	4.74107
Vitvi020338	20.5659	21.2866	20.3435	21.8872	21.0208	0.70407	16.5902	20.5217	18.0435	20.8405	18.999	2.03513
Vitvi020339	0	0.120601	0.120714	0	0.0603287	0.0696617	0	0.12323	0.22904	0	0.0880673	0.110486
Vitvi020340	22.7106	25.7939	23.4709	26.9947	24.7425	1.99362	28.7362	27.3829	25.3415	26.6652	27.0314	1.41653
Vitvi020341	175.632	192.839	176.164	174.458	179.773	8.7395	225.234	220.534	258.298	241.744	236.453	17.1704
Vitvi020342	0	0	0	0	0	0	0	0	0	0	0	0
Vitvi020343	7.71757	8.48398	6.6048	9.31123	8.02939	1.1513	11.1263	9.63208	10.3347	12.2244	10.8294	1.11245
Vitvi020344	6.85956	2.85434	4.99975	2.58445	4.32452	2.00596	8.68572	7.65594	6.09842	6.40908	7.21229	1.19075
Vitvi020345	66.5869	58.282	60.9469	55.5867	60.3506	4.69824	44.1888	40.1798	38.483	55.7538	44.6513	7.77867
Vitvi020346	28.8269	32.7538	26.743	28.4909	29.2036	2.53696	37.876	41.115	34.541	35.7147	37.3117	2.88737
Vitvi020347	0	0	0	0.225359	0.0563397	0.112679	0	0	0	0	0	0
Vitvi020348	242.361	250.68	238.75	185.522	229.328	29.6283	619.361	671.546	569.202	663.845	630.988	47.1781
Vitvi020349	100.763	95.0413	107.341	101.724	101.217	5.03656	99.9796	99.7215	87.2853	107.32	98.5766	8.31105
Vitvi020350	48.9416	46.4184	45.3977	44.2751	46.2582	1.99161	35.9416	36.2061	41.5542	36.5051	37.5518	2.6782
Vitvi020351	0.287708	0	0	0	0.0719269	0.143854	0	0	0.269994	0	0.0674985	0.134997
Vitvi020352	12.7756	13.8475	15.4911	16.9634	14.7694	1.84024	15.3443	13.9412	19.7239	15.923	16.2331	2.47146
Vitvi020353	34.7892	41.2066	39.4737	38.4547	38.4811	2.71074	31.943	33.5804	37.2083	36.8628	34.8986	2.56035
Vitvi020354	0	0	0	0.0709386	0.0177347	0.0354693	0	0	0	0	0	0
Vitvi020355	31.8728	37.5601	31.9757	35.403	34.2029	2.77492	26.5507	24.4689	27.7874	24.9886	25.9489	1.51162
Vitvi020356	0	0.462485	0.462916	0	0.23135	0.267141	0.536128	0	0.439164	0	0.243823	0.284312
Vitvi020357	6.67227	9.23156	7.04012	7.96062	7.72614	1.14054	5.60555	8.53438	5.84403	8.82551	7.20237	1.71306
Vitvi020358	10.2639	11.5495	10.354	9.36622	10.3834	0.896216	9.31378	11.4934	13.6374	9.55078	10.9988	2.01186
Vitvi020359	16.622	14.4358	13.3282	14.9864	14.8431	1.37184	24.9574	26.3218	23.9888	23.9323	24.8001	1.11829
Vitvi020360	6.18271	5.13253	6.11586	5.08981	5.63023	0.600228	4.53318	4.24546	5.1058	3.09902	4.24587	0.844057
Vitvi020361	0	0	0	0	0	0	0	0	0	0	0	0
Vitvi020362	71.0558	68.4881	71.651	70.086	70.3202	1.38126	71.6408	66.6904	80.9109	77.7333	74.2439	6.33656
Vitvi020363	10.9701	10.6796	13.4429	12.893	11.9964	1.37641	7.87825	10.251	7.06801	8.03598	8.3083	1.36277
Vitvi020364	128.126	124.225	119.215	131.127	125.673	5.15	68.2134	94.9768	87.0223	75.7639	81.4941	11.8541
Vitvi020365	78.1298	79.8486	82.1702	75.3918	78.8851	2.85737	73.5525	76.9009	78.0467	75.0889	75.8973	1.98148
Vitvi020366	0.157405	0.155558	0	0	0.0782409	0.0903479	0.360656	0	0.147714	0.16437	0.168185	0.14806
Vitvi020367	17.3949	14.3684	15.5374	16.6107	15.9778	1.31564	12.3435	12.1909	13.6438	12.6067	12.6962	0.654664
Vitvi020368	0	0	0	0.476986	0.119247	0.238493	0	0.538279	0	0	0.13457	0.269139
Vitvi020369	0	0	0	0	0	0	0	0	0	0	0	0
Vitvi020370	6.46918	6.72395	6.39922	6.8866	6.61974	0.226107	8.68908	7.99679	8.7923	8.38605	8.46606	0.357204
Vitvi020371	111.374	80.2923	111.509	96.3277	99.8759	14.8735	84.9331	97.0831	129.614	96.8598	102.122	19.1863
Vitvi020372	142.851	143.685	140.229	134.536	140.325	4.13071	61.5261	69.0108	70.8304	76.291	69.4146	6.10141
Vitvi020373	0	0	0	0	0	0	0	0.234389	0.217822	0	0.113053	0.130717
Vitvi020374	18.8969	21.7311	23.7906	22.7507	21.7923	2.10543	13.1205	12.3745	14.1868	13.3946	13.2691	0.74839
Vitvi020375	19.7972	17.1622	24.5648	23.6199	21.286	3.43608	45.3605	40.1579	33.8973	36.8128	39.0571	4.91952
Vitvi020376	15.938	16.0897	17.2913	15.7951	16.2785	0.685838	17.2773	15.2289	17.2082	14.8536	16.142	1.28055
Vitvi020377	0.198374	0.196046	0	0	0.0986049	0.113863	0.227263	0.400637	0.18616	0	0.203515	0.164459
Vitvi020378	0	0	0	0	0	0	0	0.263218	0	0	0.0658046	0.131609
Vitvi020379	0	0	0.33142	0.899407	0.307707	0.424279	0.767669	0.338327	0.314414	0	0.355103	0.315302
Vitvi020380	29.1737	25.2106	24.4288	27.0765	26.4724	2.11582	15.0788	21.5124	21.902	22.3879	20.2203	3.44629
Vitvi020381	15.6303	17.6313	15.4613	17.942	16.6662	1.30179	25.3224	22.0013	16.7422	21.268	21.3335	3.53276
Vitvi020382	0.658954	3.44217	1.21054	1.9374	1.81226	1.20616	3.3432	4.37271	2.29685	1.96603	2.9947	1.09019
Vitvi020383	80.9365	69.4003	64.7555	61.773	69.2163	8.42021	64.0881	44.4707	65.9007	72.0888	61.6371	11.9458
Vitvi020384	0	0	0	0	0	0	0	0	0	0	0	0
Vitvi020385	39.6981	44.2141	43.632	41.7249	42.3173	2.0443	32.2446	31.6032	41.1961	44.5254	37.3923	6.46436
Vitvi020386	27.0472	27.7578	28.0777	27.6598	27.6356	0.430987	8.51263	9.00405	15.2012	8.0697	10.1969	3.35798
Vitvi020387	0	0	0	0.258301	0.0645754	0.129151	0.330701	0	0	0	0.0826753	0.165351
Vitvi020388	3.10083	1.34069	2.68388	3.12151	2.56173	0.838617	2.44227	2.34842	2.18243	4.24992	2.80576	0.968749
Vitvi020389	72.5287	70.5066	66.3866	63.3854	68.2018	4.10394	46.5387	51.6181	55.9119	44.453	49.6304	5.15662
Vitvi020390	0	0	0	0	0	0	0	0.191153	0	0	0.0477884	0.0955767
Vitvi020391	0	0	0	0	0	0	0	0	0	0	0	0
Vitvi020392	0	0	0	0	0	0	0	0	0	0	0	0
Vitvi020393	0	0	0	0	0	0	0	0	0	0	0	0
Vitvi020394	0.661246	0.392092	0.523276	0.236678	0.453323	0.181484	2.12112	2.67091	2.60624	2.07152	2.36745	0.314837
Vitvi020395	47.9636	54.8009	55.4526	55.9574	53.5436	3.74998	86.2483	67.2351	72.5487	71.008	74.26	8.29804
Vitvi020396	0	0	0	0	0	0	0	0	0	0	0	0
Vitvi020397	0.137191	0	0	0.122761	0.0649881	0.0752727	0.15717	0.138536	0	0	0.0739265	0.0857013
Vitvi020398	12.1876	13.0232	11.7545	13.0187	12.496	0.631451	18.5003	19.3068	19.5148	15.4314	18.1883	1.88931
Vitvi020399	0.802864	1.05792	0.794182	0.558769	0.803435	0.203889	1.53297	0.810734	0.586003	0.558927	0.872159	0.45477
Vitvi020400	0	0.464152	0.464585	0	0.232184	0.268103	0	0.474267	0.440747	0.980891	0.473976	0.401132
Vitvi020401	23.2056	26.0965	23.8452	23.0024	24.0374	1.41892	22.0014	17.9788	19.0548	20.7856	19.9552	1.78823
Vitvi020402	23.113	19.5107	18.735	15.5114	19.2175	3.12135	48.7285	50.569	48.0493	53.6349	50.2454	2.49784
Vitvi020403	0	0	0	0	0	0	0	0	0	0	0	0
Vitvi020404	0	0	0	0	0	0	0	0	0	0	0	0
Vitvi020405	0	0	0	0	0	0	0	0	0	0	0	0
Vitvi020406	0	0	0	0	0	0	0	0	0	0	0	0
Vitvi020407	0	0	0	0	0	0	0	0	0	0	0	0
Vitvi020408	1.38467	0.513156	1.36969	1.08415	1.08791	0.407358	1.58631	1.22346	0.97456	0.722968	1.12682	0.368217
Vitvi020409	0	0	0	0	0	0	0	0	0	0	0	0
Vitvi020410	3.86791	3.15773	4.43603	3.71188	3.79339	0.525754	2.5688	3.90582	3.47195	4.85858	3.70129	0.951538
Vitvi020411	0.0831196	0.246433	0	0.148754	0.119577	0.104198	0	0.0839344	0	0.0867976	0.042683	0.0493
Vitvi020412	0	0	0	0	0	0	0	0	0	0	0	0
Vitvi020413	0.404129	0	0	0	0.101032	0.202065	0	0.40809	0.379247	0	0.196834	0.22759
Vitvi020414	0	0	0	0.370232	0.092558	0.185116	0	0	0	0	0	0
Vitvi020415	4.11835	5.19279	4.35477	3.87579	4.38542	0.572664	5.85695	5.52106	5.66391	4.59718	5.40978	0.558944
Vitvi020416	0	0	0	0.235602	0.0589006	0.117801	0	0.265877	0	0	0.0664693	0.132939
Vitvi020417	0	0	0.244634	0	0.0611586	0.122317	0	0	0	0	0	0
Vitvi020418	0	0	0.842629	0	0.210657	0.421314	0.975893	0	0	0.889534	0.466357	0.539655
Vitvi020419	0	0	0.252294	0	0.0630735	0.126147	0	0	0	0	0	0
Vitvi020420	0.311426	0.307771	0.385072	0.418004	0.355568	0.0547779	0.445972	0.786196	0.730629	0.487809	0.612651	0.170689
Vitvi020421	0.227753	0.22508	0.22529	0.81519	0.373328	0.294577	0.13046	0.229985	0.21373	0.713492	0.321917	0.264665
Vitvi020422	0.738423	1.21626	0.973917	1.32151	1.06253	0.260513	2.81986	1.98843	2.77184	3.59845	2.79464	0.657584
Vitvi020423	0.354724	0.408989	0.701777	0.476121	0.485403	0.152556	0.948225	0.776103	0.277404	1.66689	0.917156	0.575108
Vitvi020424	1.14095	0.607148	0.347265	0.942409	0.759443	0.352188	0.100547	0.0886257	0.411809	0.183298	0.19607	0.149861
Vitvi020425	0	0	0	0	0	0	0	0	0	0	0	0
Vitvi020426	0	0	0	0	0	0	0	0	0	0	0	0
Vitvi020427	0	0	0	0	0	0	0	0	0	0	0	0
Vitvi020428	0	0	0	0	0	0	0	0	0	0	0	0
Vitvi020429	0	0	0	0	0	0	0	0	0	0	0	0
Vitvi020430	0	0	0	0	0	0	0	0	0	0.604883	0.151221	0.302442
Vitvi020431	0.293127	0.144844	0.217468	0.262295	0.229433	0.0643827	0	0.148	0.13754	0.0765244	0.0905161	0.0680798
Vitvi020432	0	0	0	0	0	0	0	0	0	0	0	0
Vitvi020433	0	0	0	0	0	0	0	0	0	0	0	0
Vitvi020434	0	0	0	0	0	0	0	0	0	0	0	0
Vitvi020435	0	0	0	0	0	0	0	0	0	0	0	0
Vitvi020436	0	0.0472842	0.0473283	0.0428132	0.0343564	0.023002	0	0.0483147	0	0.0499628	0.0245694	0.0283782
Vitvi020437	0.175926	0.0579537	0	0	0.0584699	0.0829329	0.201545	0.17765	0.0550314	0.0612368	0.123866	0.0765669
Vitvi020438	0.63888	0	0	0	0.15972	0.31944	0	0	0.599545	0	0.149886	0.299773
Vitvi020439	0	0	0	0	0	0	0	0	0	0	0	0
Vitvi020440	0	0	0	0	0	0	0	0	0	0	0	0
Vitvi020441	0.290513	1.93795	1.14949	0.84486	1.0557	0.687297	0.665641	0.293361	0.272627	0.758421	0.497513	0.250727
Vitvi020442	20.6978	21.3072	18.9811	18.6655	19.9129	1.289	14.326	18.778	15.6298	14.6343	15.842	2.03485
Vitvi020443	133.041	129.338	127.85	132.383	130.653	2.46863	83.1923	85.7785	76.6645	88.9876	83.6557	5.22899
Vitvi020444	7.476	5.41806	5.66962	8.25058	6.70357	1.37979	9.99217	11.3239	7.71728	7.80681	9.21005	1.75856
Vitvi020445	0	0	0	0	0	0	0	0	0	0	0	0
Vitvi020446	0	0	0	0	0	0	0	0	0	0	0	0
Vitvi020447	0.802041	0	0.396684	0.717681	0.479101	0.364024	0	0	0.75266	0.418765	0.292856	0.364601
Vitvi020448	0	0	0	0	0	0	0	0	0	0	0	0
Vitvi020449	0	0	0	0	0	0	0	0	0	0	0	0
Vitvi020450	0	0	0	0	0	0	0	0	0	0	0	0
Vitvi020451	0	0	0	0	0	0	0	0	0	0	0	0
Vitvi020452	0.436622	1.72599	0	2.34418	1.1267	1.09348	5.50227	3.08631	3.68765	3.19159	3.86696	1.1213
Vitvi020453	0.283022	1.1188	0	0.506506	0.477083	0.475373	3.24238	3.42956	3.18716	2.65991	3.12975	0.329957
Vitvi020454	0.489968	0.726328	1.21168	0.657649	0.771405	0.309848	2.80661	4.94771	3.44851	4.86067	4.01588	1.05928
Vitvi020455	7.84075	8.90281	9.15864	8.06099	8.4908	0.638503	43.1929	40.0934	35.3028	33.3605	37.9874	4.47763
Vitvi020456	78.0192	76.8668	76.9384	82.6818	78.6265	2.75441	35.4229	36.548	40.038	40.1726	38.0454	2.42317
Vitvi020457	13.7779	10.6722	11.7872	10.6627	11.725	1.46689	8.10549	6.76847	6.63953	8.94363	7.61428	1.10664
Vitvi020458	41.7737	61.2456	49.0188	45.96	49.4995	8.37492	118.945	126.946	120.224	106.45	118.141	8.54807
Vitvi020459	0	0	0	0	0	0	0	0	0	0	0	0
Vitvi020460	0	0	0	0	0	0	0	0	0	0	0	0
Vitvi020461	19.5584	15.9078	20.8878	14.4037	17.6894	3.03826	15.6648	16.0797	16.7299	19.8816	17.089	1.91263
Vitvi020462	0	0	0.184043	0	0.0460108	0.0920216	0	0	0	0	0	0
Vitvi020463	0.36078	0	0.178439	0	0.134805	0.172543	0	0	0	0	0	0
Vitvi020464	1.21805	0.902819	0.60244	0.817452	0.885191	0.255372	3.83745	1.69124	1.5717	1.58994	2.17258	1.11115
Vitvi020465	0	0	0	0	0	0	0	0	0	0	0	0
Vitvi020466	0.287232	0	0.142063	0.385531	0.203707	0.168654	0.164531	0.145024	0.134774	0	0.111082	0.0750762
Vitvi020467	0	0.120151	0	0.10879	0.0572354	0.0662523	0.278566	0.24554	0.114093	0.380873	0.254768	0.110066
Vitvi020468	3.58205	3.54002	2.45307	4.19153	3.44167	0.723189	6.31339	5.84311	5.94729	10.6462	7.1875	2.3146
Vitvi020469	1.63215	1.70787	1.13964	0.773192	1.31321	0.439403	3.51968	3.10239	2.88312	3.80976	3.32874	0.415393
Vitvi020470	29.4297	35.4157	34.6565	35.4706	33.7431	2.8995	53.4402	45.0827	53.9204	57.9099	52.5883	5.38991
Vitvi020471	0	0	0	0	0	0	0	0	0	0	0	0
Vitvi020472	0	0	0	0	0	0	0	0	0	0	0	0
Vitvi020473	13.1905	12.5914	9.19284	11.9373	11.728	1.7659	13.3943	21.4934	15.1917	20.3483	17.6069	3.92427
Vitvi020474	1.34362	1.10655	1.3291	0.801533	1.1452	0.253503	1.28275	1.13066	0.63045	1.16923	1.05327	0.289179
Vitvi020475	1.64226	1.71315	1.71475	2.04101	1.77779	0.178702	2.71761	4.69868	2.73982	3.33458	3.37267	0.929044
Vitvi020476	12.0603	11.1242	10.9755	8.9212	10.7703	1.32295	8.84264	9.09329	9.65782	6.71678	8.57763	1.28656
Vitvi020477	10.8366	6.0783	8.40167	7.33808	8.16366	2.01919	0	0.295751	0.824543	0.30584	0.356533	0.342741
Vitvi020478	31.1688	28.9776	29.804	28.2003	29.5377	1.26934	21.8214	23.0811	22.6415	20.6137	22.0394	1.08441
Vitvi020479	1.97555	1.62697	2.27989	1.66955	1.88799	0.303916	6.53828	4.43315	6.69471	6.99117	6.16433	1.1693
Vitvi020480	0	0.322812	0.646227	0	0.24226	0.309331	0.374214	0.329848	0	0.682199	0.346565	0.279166
Vitvi020481	0.196135	0	0	0	0.0490337	0.0980674	0	0	0	0	0	0
Vitvi020482	39.9437	48.428	45.2144	44.5858	44.543	3.49761	30.9002	28.692	27.6302	31.3908	29.6533	1.78798
Vitvi020483	0	0	0	0	0	0	0	0	0	0	0	0
Vitvi020484	0.242252	0.239409	0.239632	0.867086	0.397095	0.31333	0	0.244627	0.227337	0.252972	0.181234	0.121293
Vitvi020485	7.60556	8.88291	7.11295	6.55812	7.53988	0.992332	5.22789	6.98192	5.96937	7.50889	6.42202	1.02072
Vitvi020486	0	0	0	0	0	0	0	0	0	0.257763	0.0644407	0.128881
Vitvi020487	0	0	0	0	0	0	0	0	0	0	0	0
Vitvi020488	16.7693	23.8838	21.2228	17.6535	19.8823	3.28979	35.88	33.6182	32.6307	27.0395	32.2921	3.75661
Vitvi020489	0	0	0	0	0	0	0.262873	0	0	0	0.0657181	0.131436
Vitvi020490	0.509605	0	0	0.684006	0.298403	0.351845	0.291909	0.514601	0.717344	0	0.380964	0.30772
Vitvi020491	0	0	0	0	0	0	0	0	0	0	0	0
Vitvi020492	21.4679	19.6445	16.6478	19.5656	19.3315	1.99327	21.8616	20.474	16.9128	17.8513	19.2749	2.29019
Vitvi020493	0.384378	0.976802	0.434539	0.737032	0.633188	0.277021	0.754893	0.94264	0.772955	0.802773	0.818315	0.085202
Vitvi020494	0.345021	0.170486	0.511935	0.308731	0.334043	0.140425	0.395266	0	0.485667	0.720575	0.400377	0.300072
Vitvi020495	0	0	0	0	0	0	0	0	0	0	0	0
Vitvi020496	59.1383	47.205	57.1488	57.8027	55.3237	5.47542	64.6235	66.1491	53.7896	51.7793	59.0854	7.3483
Vitvi020497	212.401	206.923	221.01	246.911	221.811	17.7091	208.999	234.604	211.355	217.28	218.06	11.5668
Vitvi020498	0	0	0	0	0	0	0	0	0	0	0	0
Vitvi020499	0	0	0	0	0	0	0	0	0	0	0	0
Vitvi020500	0	0	0	0	0	0	0	0	0	0	0	0
Vitvi020501	0	0	0	0	0	0	0	0	0	0	0	0
Vitvi020502	0	0	0	0	0	0	0	0	0	0	0	0
Vitvi020503	0	0	0	0	0	0	0	0	0	0	0	0
Vitvi020504	0	0	0	0	0	0	0	0	0	0	0	0
Vitvi020505	0	0	0.184043	0	0.0460108	0.0920216	0	0	0	0	0	0
Vitvi020506	219.021	206.083	188.274	194.931	202.077	13.4753	35.565	39.0233	49.827	34.0945	39.6275	7.10663
Vitvi020507	0	0	0	0	0	0	0	0	0	0	0	0
Vitvi020508	4.87791	5.12196	6.03145	7.63847	5.91745	1.25012	11.8751	12.6222	9.15516	11.4609	11.2783	1.49479
Vitvi020509	0	0.13985	0.139981	0	0.0699578	0.0807803	0	0	0	0	0	0
Vitvi020510	0	0	0	0	0	0	0	0	0	0	0	0
Vitvi020511	7.92071	7.35335	6.88535	6.01371	7.04328	0.806425	11.549	15.7543	16.4428	14.5372	14.5708	2.16315
Vitvi020512	0	0.0439523	0	0	0.0109881	0.0219761	0	0	0.0834719	0	0.020868	0.041736
Vitvi020513	0	0	0	0	0	0	0	0	0	0	0	0
Vitvi020514	0	0	0	0	0	0	0	0	0	0	0	0
Vitvi020515	0	0	0	0	0	0	0	0	0	0	0	0
Vitvi020516	2.83558	3.11367	2.80492	2.91323	2.91685	0.138907	0.721893	1.06051	1.08411	1.86437	1.18272	0.483619
Vitvi020517	0.248251	0	0	0.444279	0.173132	0.215339	0	0	0	0.518471	0.129618	0.259236
Vitvi020518	0	0	0	0	0	0	0	0	0	0	0	0
Vitvi020519	0	0	0	0	0	0	0	0	0	0	0	0
Vitvi020520	0	0	0	0.396677	0.0991693	0.198339	0	0	0	0	0	0
Vitvi020521	0	0	0	0	0	0	0	0	0	0	0	0
Vitvi020522	0	0	0	0	0	0	0	0	0	0	0	0
Vitvi020523	0	0	0	0	0	0	0	0	0	0	0	0
Vitvi020524	0	0	0	0	0	0	0	0	0	0	0	0
Vitvi020525	0	0	0	0	0	0	0	0	0	0	0	0
Vitvi020526	0	0	0	0	0	0	0	0	0	0	0	0
Vitvi020527	0	0	0	0	0	0	0	0	0	0	0	0
Vitvi020528	3.22603	3.82581	3.40389	3.56028	3.504	0.254307	2.46389	4.88648	5.34842	3.14419	3.96074	1.37719
Vitvi020529	0	0	0	0	0	0	0	0	0	0	0	0
Vitvi020530	5.73903	4.39098	4.39508	4.63842	4.79088	0.642604	4.87808	6.73002	6.08061	4.44641	5.53378	1.05551
Vitvi020531	6.97427	5.34163	4.82919	7.33282	6.11948	1.22103	4.5942	7.92296	9.8173	7.28287	7.40433	2.16048
Vitvi020532	0	0	0	0	0	0	0	0	0	0	0	0
Vitvi020533	10.7285	11.6498	12.4468	9.60007	11.1063	1.22524	17.9053	15.9162	20.2602	15.7675	17.4623	2.10456
Vitvi020534	16.708	16.0608	15.3533	17.7283	16.4626	1.00903	15.4803	15.5811	16.1077	18.8774	16.5116	1.60102
Vitvi020535	0	0	0	0	0	0	0	0	0	1.53784	0.38446	0.768919
Vitvi020536	0	0	0	0	0	0	0	0	0	0	0	0
Vitvi020537	0	0	0	0	0	0	0	0	0	0	0	0
Vitvi020538	0.256775	0.350433	0.42333	0.240708	0.317812	0.0853791	0.0560321	0.13582	0.103271	0.089379	0.0961254	0.0330639
Vitvi020539	0	0	0	0	0	0	0	0	0	0	0	0
Vitvi020540	0	0	0	0	0	0	0	0	0	0	0	0
Vitvi020541	0	0	0	0	0	0	0	0	0	0	0	0
Vitvi020542	0	0	0	0	0	0	0	0	0	0	0	0
Vitvi020543	0	0	0	0	0	0	0	0	0	0	0	0
Vitvi020544	0	0	0	0	0	0	0	0	0	0	0	0
Vitvi020545	0	0	0	0	0	0	0	0	0	0	0	0
Vitvi020546	0	0	0	0	0	0	0	0	0	0	0	0
Vitvi020547	0	0	0	0	0	0	0	0	0	0	0	0
Vitvi020548	0	0	0	0	0	0	0	0	0	0	0	0
Vitvi020549	0.39979	0.790197	0.395467	0.715479	0.575233	0.207344	0.458011	0.403709	0	0.417481	0.3198	0.214442
Vitvi020550	0	0	0	0	0	0	0	0	0	0	0	0
Vitvi020551	0	0	0	0.46279	0.115698	0.231395	0	0	0	0	0	0
Vitvi020552	0	0	0	0	0	0	0	0	0	0	0	0
Vitvi020553	0	0	0	0	0	0	0	0	0	0	0	0
Vitvi020554	41.9458	49.3495	42.8753	30.9208	41.2728	7.64675	7.55139	8.068	7.12287	10.8462	8.39711	1.67781
Vitvi020555	0	0	0	0	0	0	0	0	0	0	0	0
Vitvi020556	0	0	0	0	0	0	0	0	0	0	0	0
Vitvi020557	0	0	0	0	0	0	0	0	0	0	0	0
Vitvi020558	0	0	0	0	0	0	0	0	0	0	0	0
Vitvi020559	98.0451	106.956	89.3971	102.833	99.3078	7.54409	48.732	42.5318	50.6505	52.1384	48.5132	4.22433
Vitvi020560	23.1951	25.0294	23.0683	24.9065	24.0498	1.06259	34.0422	31.5254	32.3564	35.2194	33.2858	1.66067
Vitvi020561	10.5594	11.3612	9.35013	13.4873	11.1895	1.74066	8.09726	11.4368	9.98916	11.738	10.3153	1.66412
Vitvi020562	35.3276	39.6389	37.2624	37.6373	37.4665	1.7668	42.5966	44.8388	42.1275	49.3237	44.7216	3.28825
Vitvi020563	7.49112	7.12902	6.58677	7.82039	7.25682	0.52846	12.0784	11.627	10.0241	12.3133	11.5107	1.03118
Vitvi020564	0	0	0.229195	0.20733	0.109131	0.12633	0.265443	0.467944	0.43487	0	0.292064	0.213961
Vitvi020565	0.0784894	0.0775683	0.0776406	0.0702337	0.075983	0.0038556	0.179839	0.158518	0.147314	0.0819625	0.141908	0.0421796
Vitvi020566	0	0.280615	0.280876	0	0.140373	0.162089	0.325298	0.57346	0	0	0.22469	0.278528
Vitvi020567	0	0.600476	0	0	0.150119	0.300238	0	0	0	0	0	0
Vitvi020568	0	0	0	0	0	0	0	0	0	0	0	0
Vitvi020569	0	0	0	0	0	0	0	0	0	0	0	0
Vitvi020570	0	0	0	0	0	0	0	0	0	0	0	0
Vitvi020571	47.7719	46.1218	48.8911	46.3095	47.2736	1.30649	33.3986	33.3352	35.807	27.6291	32.5425	3.47182
Vitvi020572	0	0	0	0	0	0	0	0	0	0	0	0
Vitvi020573	0.831341	1.26972	0.672833	1.55543	1.08233	0.403988	0.519495	0.915808	1.56031	0.710286	0.926475	0.452487
Vitvi020574	0	0	0	0	0	0	0	0	0	0	0	0
Vitvi020575	0.286443	0	0	1.02526	0.327925	0.484102	0.656315	0.289251	0.537614	0.299118	0.445574	0.181447
Vitvi020576	61.9358	65.7323	59.604	57.5469	61.2047	3.51075	55.9545	65.2927	58.503	67.0359	61.6965	5.3107
Vitvi020577	72.6712	69.6992	69.9998	73.1293	71.3749	1.7755	79.4327	70.9775	74.9048	80.6142	76.4823	4.41846
Vitvi020578	14.8777	17.9288	17.0445	19.7655	17.4041	2.03006	18.0878	18.8561	16.811	19.1822	18.2343	1.05394
Vitvi020579	0.120733	0.0596583	0.179142	0.0540172	0.103388	0.0588479	0.0691578	0.304792	0.2266	0.0630378	0.165897	0.119604
Vitvi020580	38.4073	23.2447	34.6051	34.3675	32.6561	6.5416	1.5349	0.751623	1.6764	0.932715	1.22391	0.45067
Vitvi020581	33.1042	36.7086	34.809	32.6545	34.3191	1.84361	52.8563	55.9339	51.1244	50.7648	52.6699	2.35983
Vitvi020582	1.0475	1.30764	0.599892	1.43066	1.09642	0.367541	0.884248	1.11344	1.29344	0.921142	1.05307	0.189144
Vitvi020583	82.4215	78.6456	85.9482	86.2866	83.3255	3.57609	55.8174	59.4496	65.1543	47.0622	56.8709	7.58477
Vitvi020584	3.38524	2.32731	1.16474	3.16087	2.50954	1.00545	4.5527	2.97254	3.03869	3.99612	3.64001	0.767445
Vitvi020585	1.47698	1.78925	1.27249	1.49216	1.50772	0.212741	2.18332	1.15468	1.2072	1.49258	1.50944	0.473145
Vitvi020586	0	0	0	0	0	0	0	0	0	0	0	0
Vitvi020587	0	0	0	0	0	0	0	0	0	0	0	0
Vitvi020588	0	0	0	0	0	0	0	0	0	0	0	0
Vitvi020589	0	0	0	0	0	0	0	0	0	0	0	0
Vitvi020590	34.4376	30.5939	29.5352	32.2906	31.7143	2.14102	22.8742	23.4917	22.1752	27.1624	23.9259	2.22369
Vitvi020591	0.892988	1.50027	2.12	2.39719	1.72761	0.670964	6.75201	5.50062	4.86044	4.28951	5.35065	1.05714
Vitvi020592	31.3984	31.589	29.1002	30.5005	30.647	1.13521	32.0821	31.849	26.8107	30.1293	30.2178	2.43261
Vitvi020593	36.8031	32.163	37.0068	38.1032	36.019	2.63335	35.8905	43.9209	32.5391	42.243	38.6484	5.3432
Vitvi020594	0	0	0	0.381121	0.0952803	0.190561	0	0	0	0	0	0
Vitvi020595	0	0	0	0	0	0	0	0	0	0	0	0
Vitvi020596	0	0	0	0	0	0	0	0	0	0	0	0
Vitvi020597	0	0	0	0	0	0	0	0	0	0	0	0
Vitvi020598	0	1.18849	1.48699	0.538054	0.803383	0.666196	0.688865	0.607193	0.564278	0.313953	0.543572	0.161567
Vitvi020599	0	0	0.153479	0	0.0383697	0.0767394	0	0	0	0	0	0
Vitvi020600	17.741	19.3938	18.5295	18.1808	18.4613	0.700421	42.1252	35.9298	31.9022	38.2939	37.0628	4.28403
Vitvi020601	2.78288	3.50029	2.75279	2.86747	2.97586	0.352974	2.51187	2.85274	2.5324	3.03811	2.73378	0.255972
Vitvi020602	0	0	0.493955	0	0.123489	0.246977	1.14415	0	0	1.0429	0.546763	0.632699
Vitvi020603	0	0.622233	0	0	0.155558	0.311116	0	0	0	0	0	0
Vitvi020604	8.68877	7.02557	5.8601	6.00786	6.89558	1.30291	4.97705	5.1846	5.18879	7.42356	5.6935	1.1576
Vitvi020605	15.5926	16.0179	15.221	16.7063	15.8845	0.637337	13.0449	16.2634	16.7505	16.9253	15.746	1.82237
Vitvi020606	1.27308	1.57268	0.839542	0.569588	1.06372	0.446203	1.58002	0.96417	0.597349	0.664707	0.951561	0.448281
Vitvi020607	0.427317	0	0	0	0.106829	0.213658	0	0	0	0	0	0
Vitvi020608	1.21909	1.09526	0.877022	1.48754	1.16973	0.254731	1.77752	1.23104	1.14403	0.694381	1.21174	0.444493
Vitvi020609	0	0	0.115989	0.104924	0.0552284	0.063932	0.134333	0	0	0	0.0335834	0.0671667
Vitvi020610	1.41511	0.839102	1.67977	1.51952	1.36337	0.366071	0.648476	1.14319	0.79679	0.295545	0.720999	0.35131
Vitvi020611	0	0	0	0	0	0	0.528849	0	0.288801	0.48205	0.324925	0.240246
Vitvi020612	4.61079	2.58212	4.4089	5.36356	4.24134	1.17997	4.2258	5.43198	5.48075	5.93827	5.2692	0.732026
Vitvi020613	4.8271	4.91076	4.07271	4.95458	4.69128	0.415762	3.74092	6.1647	3.06434	5.04069	4.50266	1.37851
Vitvi020614	0	0	0	0.863875	0.215969	0.431937	0	0.974883	0.905979	0	0.470216	0.543686
Vitvi020615	0	0	0	0	0	0	0	0	0	0	0	0
Vitvi020616	0	0	0	0	0	0	0.469533	0	0	0	0.117383	0.234767
Vitvi020617	0.21296	0.210461	0	0	0.105855	0.122235	0.243973	0.215048	0	0	0.114755	0.133033
Vitvi020618	0	0	0	0	0	0	0	0	0	0	0	0
Vitvi020619	0	0.493495	0	0.223416	0.179228	0.234494	0.286038	0	0.702915	0.782176	0.442782	0.366734
Vitvi020620	23.1535	19.9293	28.0748	21.7206	23.2195	3.49524	39.7879	44.1211	37.4982	44.4563	41.4659	3.39367
Vitvi020621	16.6657	16.766	16.979	15.7164	16.5318	0.559048	20.5789	21.7669	20.6967	21.4673	21.1275	0.58047
Vitvi020622	0	0	0	0.604265	0.151066	0.302132	0	0	0	0	0	0
Vitvi020623	0	0	0	0	0	0	0	0	0.582415	0	0.145604	0.291208
Vitvi020624	0.47916	0.236769	0	0	0.178982	0.22914	0	0	0.674488	0	0.168622	0.337244
Vitvi020625	0	0	0.471954	0.28462	0.189144	0.231408	0	0.321194	0	0.166075	0.121817	0.15426
Vitvi020626	0.304513	0	0	0	0.0761283	0.152257	0	0	0	0	0	0
Vitvi020627	0.187662	0.370921	0.464083	0.41981	0.360619	0.12142	0.429983	0.568506	0.440271	0.489916	0.482169	0.063227
Vitvi020628	0.256054	0.337399	0.422142	0.458244	0.36846	0.0904485	0.293343	0.344752	0.320386	0.267384	0.306466	0.0334623
Vitvi020629	18.9405	22.6451	23.4523	20.9779	21.504	1.99554	44.7631	38.6535	37.786	40.9403	40.5357	3.11654
Vitvi020630	0	0	0	0.497327	0.124332	0.248663	0.636723	0	1.04313	0.580378	0.565058	0.429424
Vitvi020631	0	0	0.147847	0	0.0369616	0.0739233	0	0	0	0	0	0
Vitvi020632	0.127401	0.125906	0.378071	0.114001	0.186345	0.127958	0	0	0	0.133039	0.0332597	0.0665194
Vitvi020633	0	0.733916	0.7346	0	0.367129	0.423924	0	0.74991	1.39381	0	0.535931	0.672358
Vitvi020634	0	0	0	0	0	0	0	0	0	0	0	0
Vitvi020635	0	0	0	0	0	0	0	0	0	0	0	0
Vitvi020636	0	0	0	0	0	0	0	0	0	0	0	0
Vitvi020637	0	0	0	0.754842	0.188711	0.377421	0	0.851839	0.791633	0	0.410868	0.475066
Vitvi020638	0	0	0	0	0	0	0	0	0	0	0	0
Vitvi020639	0	2.22073	0	0.670248	0.722744	1.04745	0	0	0.702915	0	0.175729	0.351458
Vitvi020640	2.78378	1.50061	1.75234	2.03807	2.0187	0.555305	2.89925	2.81107	2.61239	5.54965	3.46809	1.39289
Vitvi020641	0	0	0.803254	0	0.200813	0.401627	0	0	0	5.0878	1.27195	2.5439
Vitvi020642	26.0505	23.5604	22.9577	24.7233	24.323	1.36506	30.9295	37.3065	33.929	39.8981	35.5158	3.91424
Vitvi020643	0.139169	0.550143	0	0.249062	0.234593	0.233752	0.478307	0	0.261201	0.290654	0.25754	0.196787
Vitvi020644	0.30562	0.63427	0.302315	0.355517	0.39943	0.15844	0.630228	0.462924	0.516246	0.574458	0.545964	0.0723216
Vitvi020645	0	0	0	0.356646	0.0891614	0.178323	0.684916	0.402475	0.187014	0	0.318601	0.294416
Vitvi020646	0.261186	0	0	0.701141	0.240582	0.330806	0	0	0.490209	0	0.122552	0.245105
Vitvi020647	0.289948	0.573091	0.143406	0.389176	0.348905	0.180358	0.166086	0.439185	0.272096	0	0.219342	0.184446
Vitvi020648	0.0804268	0.317932	0.159114	0.287869	0.211336	0.111182	0.276418	0.487291	0.3019	0.167971	0.308395	0.132649
Vitvi020649	9.41822	9.03395	9.8644	9.17121	9.37195	0.364779	3.80816	7.83221	7.79855	5.20675	6.16142	1.9934
Vitvi020650	9.5387	8.70162	7.98392	11.6541	9.46959	1.5889	10.7177	10.7436	10.6728	11.4932	10.9068	0.392011
Vitvi020651	0	0	0	0	0	0	0	0	0	0	0	0
Vitvi020652	0	0	0	0	0	0	0	0	0.784021	0	0.196005	0.39201
Vitvi020653	0	0	0	0	0	0	0	0	0	0	0	0
Vitvi020654	0	0	0	0	0	0	0	0	0	0	0	0
Vitvi020655	24.3702	27.5248	24.1067	25.8807	25.4706	1.57684	20.5559	17.1272	16.0842	19.3894	18.2892	2.04617
Vitvi020656	10.9678	16.8921	16.2033	12.8732	14.2341	2.79665	28.3937	32.0752	27.8032	25.4348	28.4267	2.74791
Vitvi020657	5.06845	5.72454	8.59482	5.83116	6.30474	1.56352	4.97705	4.38697	4.07691	8.31714	5.43952	1.95441
Vitvi020658	0.613903	0.606699	0.546538	0.714131	0.620318	0.0694527	0.703305	1.30183	1.32504	1.34624	1.16911	0.311063
Vitvi020659	0.368168	0	0	0	0.0920421	0.184084	0.421784	0.743555	0	0	0.291335	0.361143
Vitvi020660	0.499572	0.471269	0.628944	0.609582	0.552342	0.0785318	0.182103	0.481539	0.340956	0.284552	0.322287	0.12488
Vitvi020661	0	0	0	0	0	0	0	0	0	0	0	0
Vitvi020662	0	0	0	0	0	0	0	0	0	0	0	0
Vitvi020663	0	0	0	0	0	0	0	0	0	0	0	0
Vitvi020664	0	0	0	0	0	0	0	0	0	0	0	0
Vitvi020665	3.18746	0.700012	2.45233	4.11984	2.61491	1.44751	2.43443	3.2187	2.3265	0.739667	2.17982	1.03918
Vitvi020666	0	0	0	0	0	0	0	0	0	0	0	0
Vitvi020667	0	0	0	0	0	0	0	0	0	0	0	0
Vitvi020668	3.50354	3.69325	6.00713	3.13503	4.08474	1.30238	3.47859	3.06616	1.31513	0.975618	2.20887	1.24724
Vitvi020669	0	0	0	0	0	0	0	0	0	0	0	0
Vitvi020670	0	0	0	0	0	0	0	0	0	0	0	0
Vitvi020671	0	0	0	0	0	0	0	0	0.188746	0	0.0471864	0.0943729
Vitvi020672	0	0	0	0	0	0	0	0	0	0	0	0
Vitvi020673	0	0	0	0	0	0	0	0	0	0	0	0
Vitvi020674	0	0	0	0	0	0	0	0	0	0	0	0
Vitvi020675	0	0	0	0	0	0	0	0	0	0	0	0
Vitvi020676	0	0	0	0	0	0	0	0	0	0	0	0
Vitvi020677	0	0	0	0	0	0	0	0	0	0	0	0
Vitvi020678	0	0	0	0	0	0	0	0	0	0	0	0
Vitvi020679	0	0	0	0	0	0	0	0	0	0	0	0
Vitvi020680	0	0	0	0	0	0	0	0	0	0	0	0
Vitvi020681	0	0	0	0.593502	0.148375	0.296751	0	0	0	0	0	0
Vitvi020682	0	0	0	0	0	0	0	0	0	0	0	0
Vitvi020683	0.178049	0	0	0.159321	0.0843425	0.0976899	0	0	0	0	0	0
Vitvi020684	0	0	0	0	0	0	0	0	0	0	0	0
Vitvi020685	0	0	0	0	0	0	0	0	0	0	0	0
Vitvi020686	0	0	0	0	0	0	0	0	0	0	0	0
Vitvi020687	0	0	0	0	0	0	0.363289	0	0	0	0.0908221	0.181644
Vitvi020688	0	0	0	0	0	0	0	0	0	0	0	0
Vitvi020689	0	0	0	0	0	0	0	0	0	0	0	0
Vitvi020690	0	0	0	0	0	0	0	0	0	0	0	0
Vitvi020691	0	0	0	0	0	0	0	0	0	0	0	0
Vitvi020692	0	0	0	0	0	0	0	0	0	0	0	0
Vitvi020693	0	0	0	0	0	0	0	0	0	0	0	0
Vitvi020694	0	0	0	0	0	0	0	0	0	0	0	0
Vitvi020695	0	0	0	0	0	0	0	0	0	0	0	0
Vitvi020696	0	0	0	0	0	0	0	0	0	0	0	0
Vitvi020697	0	0	0	0	0	0	0	0	0	0	0	0
Vitvi020698	0	0	0	0	0	0	0	0	0	0	0	0
Vitvi020699	0	0	0	0	0	0	0	0	0	0	0	0
Vitvi020700	0	0	0	0	0	0	0	0	0	0	0	0
Vitvi020701	0	0	0	0	0	0	0	0	0	0	0	0
Vitvi020702	0	0	0	0	0	0	0	0	0	0	0	0
Vitvi020703	0	0	0	0	0	0	0	0	0	0	0	0
Vitvi020704	0	0	0	0	0	0	0	0	0	0	0	0
Vitvi020705	2.54927	4.09396	4.09777	3.13656	3.46939	0.762089	4.19825	4.66585	4.93415	4.99139	4.69741	0.361771
Vitvi020706	0	0.435879	0.218143	0	0.163505	0.208679	0	0.445378	0	0.460571	0.226487	0.261598
Vitvi020707	0.172625	0.170599	0.170758	0.308935	0.205729	0.0688103	0	0.174317	0	0	0.0435792	0.0871584
Vitvi020708	0.201596	0.39846	0.199416	0	0.199868	0.162675	0	0	0.189184	0	0.0472959	0.0945918
Vitvi020709	0	0	0	0	0	0	0.654875	0	0	0	0.163719	0.327438
Vitvi020710	0	0	0	0.460052	0.115013	0.230026	0	0	0	0	0	0
Vitvi020711	0	0	0	0	0	0	0	0	0	0	0	0
Vitvi020712	0	0.245337	0	0	0.0613344	0.122669	0	0	0	0	0	0
Vitvi020713	0	0	0	0	0	0	0	0	0	0	0	0
Vitvi020714	40.4857	46.3891	40.193	37.8024	41.2175	3.65117	51.7591	45.9188	51.208	52.2337	50.2799	2.93746
Vitvi020715	27.6279	34.6242	28.1213	35.4706	31.461	4.16051	32.11	40.6351	37.7631	32.4044	35.7282	4.17759
Vitvi020716	0.374516	0	0	0	0.093629	0.187258	0	0	0	0	0	0
Vitvi020717	0	0	0	0	0	0	0	0	0	0	0	0
Vitvi020718	0.292551	0.144559	0.289388	0.13089	0.214347	0.0886612	0	0	0	0	0	0
Vitvi020719	0	0	0	0	0	0	0	0	0	0	0	0
Vitvi020720	8.01605	9.04038	7.18308	7.17291	7.85311	0.884644	15.5578	15.5226	16.107	11.916	14.7759	1.92525
Vitvi020721	0.241355	0.477045	0	0.431937	0.287584	0.217237	0.276503	0	0.45299	0.252035	0.245382	0.186482
Vitvi020722	0	0	0.0788998	0.142746	0.0554113	0.0690888	0.091378	0.322177	0.299406	0	0.17824	0.157812
Vitvi020723	0.338085	0	0	0.302524	0.160152	0.185497	0	0	0	0.353045	0.0882611	0.176522
Vitvi020724	0	0	0	0	0	0	0	0	0	0	0	0
Vitvi020725	0	0	0	0	0	0	0	0	0	0	0	0
Vitvi020726	0	0.299192	0.598942	0.270902	0.292259	0.244931	0	0	0	0.316141	0.0790352	0.15807
Vitvi020727	0.720064	0.474409	0.593565	0.536939	0.581244	0.104562	0.412463	0.121187	0.225244	0.250642	0.252384	0.120523
Vitvi020728	0.265712	0.787781	0	0.475527	0.382255	0.333093	0.304407	1.34158	0.249352	0.832408	0.681937	0.512325
Vitvi020729	0	0.317442	0.0794345	0	0.0992192	0.150224	0.0919973	0.40545	0.150717	0.167712	0.203969	0.138182
Vitvi020730	0	0	0	0	0	0	0	0	0	0	0	0
Vitvi020731	1.89161	1.49553	0.74846	1.01559	1.28779	0.507517	0.866831	3.43827	2.4852	0.395061	1.79634	1.41398
Vitvi020732	0	0	0	0	0	0	0	0	0	0	0	0
Vitvi020733	11.5043	10.9205	9.88254	8.93975	10.3118	1.13422	21.3302	19.2599	20.8817	17.3878	19.7149	1.78824
Vitvi020734	0	0	0	0.367317	0.0918292	0.183658	0.470273	0.414517	0	0	0.221197	0.256429
Vitvi020735	0	0.334986	0.167649	0.151656	0.163573	0.136988	0.194163	0.171143	0.159047	0.176981	0.175334	0.0146069
Vitvi020736	0	0	0.151051	0	0.0377628	0.0755256	0	0.154199	0.143301	0	0.074375	0.0859961
Vitvi020737	0	0	0	0	0	0	0	0	0	0	0	0
Vitvi020738	0	0	0	0	0	0	0	0	0	0	0	0
Vitvi020739	45.5875	46.5354	40.1468	40.7925	43.2656	3.2622	34.6265	33.8403	33.6613	28.727	32.7138	2.69073
Vitvi020740	0	1.0126	0.405416	0	0.354503	0.478547	0.234767	0.827731	0.192307	0.213992	0.367199	0.30751
Vitvi020741	0.52272	0.688782	1.03414	0.311826	0.639366	0.305054	0.399229	0.527844	0.327025	0	0.313524	0.224913
Vitvi020742	0	0	0	0	0	0	0	0	0	0	0	0
Vitvi020743	0	0	0	0	0	0	0	0	0	0	0	0
Vitvi020744	0	0	0	1.07984	0.269961	0.539922	0	0	1.13247	0	0.283119	0.566237
Vitvi020745	0	0	0.235045	0	0.0587613	0.117523	0	0	0	0.248129	0.0620322	0.124064
Vitvi020746	0	0	0	0	0	0	0	0	0	0	0	0
Vitvi020747	0	0	0	0	0	0	0	0	0	0	0	0
Vitvi020748	0	0.253112	0.126674	0.171884	0.137917	0.105784	0.220061	0.0646569	0.300435	0.133725	0.17972	0.102558
Vitvi020749	0	0	0	0	0	0	0	0	0	0	0	0
Vitvi020750	0	0	0	0	0	0	0	0	0	0	0	0
Vitvi020751	0.839946	0.276696	0.415431	0	0.383018	0.350162	0.320755	1.13091	0.394116	0.584742	0.60763	0.366163
Vitvi020752	0	0	0	0	0	0	0	0	0	0	0	0
Vitvi020753	0.432277	1.06801	0.356336	1.09596	0.738146	0.398404	0	0.0727525	0.0676104	0.150468	0.0727078	0.0615335
Vitvi020754	0.851841	0	0.842629	3.04897	1.18586	1.30471	0	0	0	0	0	0
Vitvi020755	24.8523	30.2068	26.1377	35.2745	29.1178	4.69634	43.689	53.7975	52.8099	38.928	47.3061	7.20433
Vitvi020756	0	0	0	0	0	0	0	0	0	0	0	0
Vitvi020757	0	0	0	0	0	0	0	0	0	0	0	0
Vitvi020758	0	0	0	0	0	0	0	0	0	0	0	0
Vitvi020759	0	0	0	0	0	0	0	0	0	0	0	0
Vitvi020760	0	0	0	0	0	0	1.35124	0	0	0	0.337809	0.675618
Vitvi020761	0	0	0	0	0	0	0	0	0	0	0	0
Vitvi020762	0	0	0	0	0	0	0	0	0	0	0	0
Vitvi020763	19.3518	20.1389	23.9282	20.0712	20.8725	2.068	35.4384	40.1193	31.3679	37.8137	36.1848	3.73692
Vitvi020764	0	0	0	0	0	0	0	0	0	0	0	0
Vitvi020765	0	0	0	0	0	0	0	0	0	0	0	0
Vitvi020766	0	0	0	0.168287	0.0420718	0.0841437	0	0	0	0	0	0
Vitvi020767	0.0736337	0.133411	0.0364187	0.0988331	0.0855741	0.0409186	0	0	0	0	0	0
Vitvi020768	0.0128336	0	0	0	0.0032084	0.0064168	0	0	0	0	0	0
Vitvi020769	0	0	0	0	0	0	0	0	0	0.191419	0.0478547	0.0957093
Vitvi020770	0	0	0	0	0	0	0	0	0	0	0	0
Vitvi020771	0	0.676127	0	0.612195	0.32208	0.372821	0	0	0	0.714429	0.178607	0.357214
Vitvi020772	0	0	0	0	0	0	0	0	0	0	0	0
Vitvi020773	47.2705	46.0484	63.1251	40.1836	49.1569	9.81245	116.045	105.015	76.3628	119.174	104.149	19.4945
Vitvi020774	0.272091	0.403347	0.134574	0.243472	0.263371	0.110535	0.62343	0.824275	1.02135	0.710327	0.794847	0.171949
Vitvi020775	3.49884	3.26568	4.42239	3.65263	3.70988	0.500933	4.45374	8.24398	5.28995	5.88645	5.96853	1.6268
Vitvi020776	181.883	130.596	159.447	165.351	159.319	21.3742	145.568	169.736	131.506	131.929	144.685	17.9325
Vitvi020777	10.984	10.4903	9.49569	11.5632	10.6333	0.876041	10.2572	12.0238	9.26832	10.3134	10.4657	1.14426
Vitvi020778	0	0.346242	0	0	0.0865606	0.173121	0	0	0	0	0	0
Vitvi020779	0.304335	0	0	0.136162	0.110124	0.144511	0.174328	0	0.142799	0	0.0792816	0.092447
Vitvi020780	0	0	0	0	0	0	0.621484	0	0.254542	0.566488	0.360628	0.289673
Vitvi020781	0	0.211498	0	0.191499	0.100749	0.116621	0.9807	0.216107	0	0.223479	0.355072	0.429773
Vitvi020782	0	0	0	0	0	0	1.44262	0	0	0	0.360656	0.721312
Vitvi020783	0	0	0	0	0	0	0	0	0	0	0	0
Vitvi020784	0.670085	1.54518	0.662839	0.199868	0.769494	0.561969	0.25589	0.451103	1.04805	0.699736	0.613694	0.341822
Vitvi020785	0.585103	0.867355	0.192925	0.610821	0.564051	0.278303	1.00547	0.787784	0.823618	0.712825	0.832423	0.124254
Vitvi020786	21.8634	20.7678	19.3173	22.9827	21.2328	1.56474	17.752	17.5765	15.139	20.171	17.6596	2.05555
Vitvi020787	0	0	0	0	0	0	0	0	0	0	0	0
Vitvi020788	0.655168	0.462485	0.5555	0.251253	0.481101	0.172251	0.214451	0.283539	0.526997	0.390948	0.353984	0.136298
Vitvi020789	172.479	219.156	197.552	239.048	207.059	28.6114	265.938	278.933	180.114	254.593	244.894	44.317
Vitvi020790	2.41355	2.38523	4.7749	8.63875	4.5531	2.945	2.76503	7.31162	2.26495	2.52035	3.71549	2.4061
Vitvi020791	0	0	0	0	0	0	0	0	0	0	0	0
Vitvi020792	17.174	19.0469	16.9883	18.6119	17.9553	1.02765	14.647	15.6081	15.7585	16.9376	15.7378	0.939275
Vitvi020793	4.49097	3.69855	4.8126	2.76279	3.94123	0.914535	5.7881	5.95217	5.26808	5.56901	5.64434	0.295904
Vitvi020794	1.24125	0.111517	0.111621	0.302917	0.441827	0.54053	0.387822	0.455789	0.423575	1.41401	0.6703	0.496585
Vitvi020795	0.74422	0.919359	0.552129	0.499457	0.678791	0.191797	1.06575	1.31515	0.6984	0.97144	1.01269	0.254806
Vitvi020796	1.38434	1.69	2.25543	1.5302	1.71499	0.381305	5.59744	7.48293	6.41912	3.74154	5.81026	1.58045
Vitvi020797	0	0	0.944485	0.854382	0.449717	0.520589	0	0.96417	0	2.99118	0.988837	1.41015
Vitvi020798	0	0	0	0	0	0	0	0	0	0	0	0
Vitvi020799	0	0	0	0	0	0	0	0	0	0	0	0
Vitvi020800	0	0	0	0	0	0	0	0	0	0	0	0
Vitvi020801	1.9648	3.62458	2.46183	1.99256	2.51094	0.776661	3.75155	2.77768	2.21259	2.59887	2.83517	0.654852
Vitvi020802	16.7546	23.6695	23.479	17.8755	20.4446	3.64343	23.8702	24.836	19.4522	21.3092	22.3669	2.44746
Vitvi020803	0	0	0	0	0	0	0	0	0	0	0	0
Vitvi020804	0	0	0	0	0	0	0	0	0	0	0	0
Vitvi020805	0	0	0	0	0	0	0	0	0	0	0	0
Vitvi020806	0	0	0	0	0	0	0	0	0	0	0	0
Vitvi020807	0	1.12984	0	0	0.282461	0.564922	2.6195	1.15447	1.07287	0	1.21171	1.0759
Vitvi020808	0	0	0.485583	0	0.121396	0.242791	0	0.495703	0	0	0.123926	0.247852
Vitvi020809	0	0	0	0	0	0	0	0	0	0	0	0
Vitvi020810	0	0	0	0	0	0	0	0	0	0	0	0
Vitvi020811	0	0	0	0.92558	0.231395	0.46279	0	0	0	0	0	0
Vitvi020812	0	0	0	0	0	0	0	0	0	0	0	0
Vitvi020813	51.9267	42.1587	41.4705	48.3078	45.9659	5.02391	22.7506	19.9048	19.0501	28.1107	22.454	4.08946
Vitvi020814	0	0	0	0	0	0	0.107033	0.0943435	0	0.0975618	0.0747347	0.0501134
Vitvi020815	0	0	0	0	0	0	0	0	0	0	0	0
Vitvi020816	24.2369	21.5342	25.9343	24.5028	24.0521	1.83664	11.2134	9.88393	6.99836	8.03086	9.03163	1.88169
Vitvi020817	0	0	0	0	0	0	0	0	0	0	0	0
Vitvi020818	34.9944	39.6826	39.5717	36.0642	37.5782	2.4063	100.312	107.975	84.2046	91.6694	96.0404	10.326
Vitvi020819	0	0	0.247689	0	0.0619223	0.123845	0	0	0.23498	0.261477	0.124114	0.143722
Vitvi020820	0.0913646	0	0	0	0.0228412	0.0456823	0	0.0922602	0	0	0.0230651	0.0461301
Vitvi020821	1.99901	2.18134	2.47175	2.19868	2.2127	0.19489	2.29013	1.97656	2.22768	1.82654	2.08022	0.216723
Vitvi020822	54.961	48.0427	51.2669	53.9256	52.0491	3.09104	25.591	32.2126	26.1656	29.1161	28.2713	3.0477
Vitvi020823	33.4713	35.7973	42.4071	37.3358	37.2529	3.78562	30.729	32.8734	32.4862	43.8101	34.9747	5.96375
Vitvi020824	1.11873	0.829199	0.553314	0.250264	0.687876	0.372028	0	0.282423	0	0.292057	0.14362	0.165885
Vitvi020825	0.214361	0.105923	0	0.191814	0.128025	0.0973001	0	0.216462	0.100582	0.111923	0.107242	0.088499
Vitvi020826	0	0	0	0	0	0	0	0	0	0	0	0
Vitvi020827	0.652637	0.90297	1.67851	1.05118	1.07132	0.436928	0.598144	0.527228	0.489964	0.136303	0.43791	0.206017
Vitvi020828	6.51891	8.8353	6.8169	7.74987	7.48025	1.04452	4.48095	5.07817	5.24361	5.54314	5.08647	0.447201
Vitvi020829	6.48954	6.41339	8.08364	7.52754	7.12853	0.814696	7.02157	6.91722	6.08999	6.52571	6.63862	0.423483
Vitvi020830	0	0.188721	0.188897	0	0.0944045	0.109009	0	0	0	0	0	0
Vitvi020831	0.056129	0	0.0555221	0	0.0279128	0.0322318	0.064303	0	0	0.0586127	0.0307289	0.0355587
Vitvi020832	0	0	0	0	0	0	0	0	0	0	0	0
Vitvi020833	7.62173	6.84754	6.30561	7.56407	7.08474	0.627544	5.87403	8.11625	9.10314	8.39311	7.87163	1.39509
Vitvi020834	0.369037	0.364706	0.486729	0.660442	0.470229	0.138838	1.26834	0.993746	1.61614	1.66992	1.38704	0.316902
Vitvi020835	0.415897	0.924786	0.10285	0.46519	0.477181	0.338809	0.119116	0.31498	0.0975726	0.65145	0.29578	0.256493
Vitvi020836	0.527658	0.260733	0	0.236079	0.256118	0.215834	0	0	0.495171	0	0.123793	0.247585
Vitvi020837	0.351298	0.173588	0.17375	0.314348	0.253246	0.0931178	0.402457	0.354742	0.659338	0	0.354134	0.271352
Vitvi020838	0	0.118113	0.118223	0.213889	0.112556	0.08756	0.273841	0	0.112157	0.249608	0.158901	0.127637
Vitvi020839	0	0.251076	0	0	0.0627691	0.125538	0	0.256548	0	0	0.064137	0.128274
Vitvi020840	0	1.24447	0	0	0.311116	0.622233	0	0	0	0	0	0
Vitvi020841	0	0	0	0	0	0	0	0	0	0	0	0
Vitvi020842	0	0	0.795816	0	0.198954	0.397908	0	0	0	0	0	0
Vitvi020843	0	0	0	0.193405	0.0483512	0.0967024	0	0	0	0	0	0
Vitvi020844	0	0	0	0	0	0	0	0	0	0	0	0
Vitvi020845	0	0	0	0	0	0	0	0	0	0	0	0
Vitvi020846	19.1512	18.5865	19.9651	18.6761	19.0947	0.630935	26.8012	25.8239	24.8596	24.5493	25.5085	1.01845
Vitvi020847	20.4883	23.1739	22.4926	25.6454	22.95	2.12796	41.5169	47.7166	44.0106	44.2738	44.3795	2.54805
Vitvi020848	95.7222	95.5741	98.5917	102.558	98.1114	3.27344	86.0823	75.3069	76.4668	83.0283	80.2211	5.17937
Vitvi020849	9.08913	9.30327	9.31194	12.1997	9.976	1.48603	30.8664	27.2069	23.1516	27.457	27.1705	3.15674
Vitvi020850	0	0	0	0	0	0	0	0	0	0	0	0
Vitvi020851	3.7828	4.56917	3.60331	4.13713	4.0231	0.426288	4.6547	3.89062	3.68138	4.75486	4.24539	0.538845
Vitvi020852	16.7137	15.639	16.7089	22.7518	17.9534	3.23868	16.2959	18.4935	20.3567	16.1536	17.8249	1.99901
Vitvi020853	3.89651	2.65571	2.12655	2.28437	2.74079	0.801777	2.15501	3.25631	2.26962	2.94647	2.65685	0.530729
Vitvi020854	169.382	175.595	190.003	188.475	180.864	10.0174	64.8695	72.7054	57.9471	96.3395	72.9654	16.7084
Vitvi020855	0.156837	0	0.465423	0.280681	0.225735	0.196785	0.539031	0.633498	0.147181	0.163777	0.370872	0.251778
Vitvi020856	0	0	0	0	0	0	0	0	0	0	0	0
Vitvi020857	0	0	0	0	0	0	0	0	0	0	0	0
Vitvi020858	0	0	0	0	0	0	0	0	0	0	0	0
Vitvi020859	0	0	0	0	0	0	0	0	0	0	0	0
Vitvi020860	0.506798	0.333901	0.167106	0.151164	0.289742	0.16664	0.387068	0.682355	0.475595	0.529224	0.51856	0.123933
Vitvi020861	0	0	0	0	0	0	0	0	0	0	0	0
Vitvi020862	0	0	0	0	0	0	0	0	0	0	0	0
Vitvi020863	0.384743	0.380228	0.951456	0.172137	0.472141	0.33458	0.661158	1.55406	0.722109	0.401767	0.834773	0.499232
Vitvi020864	12.9569	9.60367	11.8744	13.1286	11.8909	1.62277	10.6963	5.96474	8.40415	10.3467	8.85297	2.1735
Vitvi020865	4.52218	5.15667	2.98219	5.91416	4.6438	1.24534	3.32099	3.16143	1.63221	2.17952	2.57354	0.805324
Vitvi020866	6.04631	6.14134	6.39627	6.38722	6.24279	0.176363	10.3902	11.7872	8.9051	13.1539	11.0591	1.82622
Vitvi020867	14.4241	15.5863	12.8569	13.687	14.1386	1.15814	13.9824	11.8444	11.751	12.5795	12.5393	1.0309
Vitvi020868	0.225098	0.222456	0.222664	0	0.167554	0.111709	0	0	0	0	0	0
Vitvi020869	9.26377	8.6289	8.8476	9.24219	8.99562	0.310424	5.36741	5.91381	6.09538	5.00363	5.59506	0.501177
Vitvi020870	0.154605	0.916741	0.764663	1.10674	0.735688	0.41189	0.885597	0.15612	0.580343	0.645783	0.56696	0.303705
Vitvi020871	0	0	0	0	0	0	0	0	0	0	0	0
Vitvi020872	0.367649	0.72667	0	0.822448	0.479192	0.374672	0.421189	0.556879	0	0	0.244517	0.287727
Vitvi020873	0.503859	0.497947	0.166137	0.300575	0.367129	0.163947	0.384824	0.169599	0.472837	0	0.256815	0.213395
Vitvi020874	0	0	0	0.92558	0.231395	0.46279	0	0	0	0	0	0
Vitvi020875	5.18874	6.06018	5.3426	5.78262	5.59353	0.400143	4.91761	4.38221	4.16101	4.21152	4.41809	0.346201
Vitvi020876	11.3098	12.7738	14.2317	12.5298	12.7112	1.19898	11.3702	10.6437	9.96363	8.1145	10.023	1.39598
Vitvi020877	0	0	0	0	0	0	0	0	0	0.634493	0.158623	0.317246
Vitvi020878	0	0	0	0	0	0	0	0	0	0	0	0
Vitvi020879	2.2661	1.75529	2.9686	1.3701	2.09003	0.691192	0.912148	0.680311	0.402326	1.40704	0.850455	0.42558
Vitvi020880	1.72709	1.51718	0.759297	1.37372	1.34432	0.416138	0.293127	0.710528	0.660309	0.734766	0.599682	0.206709
Vitvi020881	4.14949	4.84639	6.71664	2.70039	4.60323	1.66856	1.29648	5.33293	2.83201	6.30269	3.94103	2.29044
Vitvi020882	0	0	0	0	0	0	0	0	0	0	0	0
Vitvi020883	0	0	0	0	0	0	0	0	0	0	0	0
Vitvi020884	0.398568	0.157556	0.157703	0.213987	0.231954	0.114209	0.182644	0.32198	0.598445	0.582685	0.421439	0.203508
Vitvi020885	0.282409	0.279095	0	0.252704	0.203552	0.136351	0.970606	0.285177	1.32511	0.294905	0.718948	0.515987
Vitvi020886	0	2.17388	0	0.984161	0.789509	1.03296	0	3.33188	1.03213	0	1.091	1.57115
Vitvi020887	204.966	217.092	232.28	242.815	224.288	16.6559	193.722	207.875	189.001	201.473	198.018	8.34367
Vitvi020888	0	0.499233	0	0	0.124808	0.249617	0.578727	0.510113	0	0.527514	0.404089	0.270962
Vitvi020889	13.6656	12.4995	12.2235	10.407	12.1989	1.34821	6.49543	6.60615	7.50351	6.52788	6.78324	0.482423
Vitvi020890	64.3859	81.145	64.2149	80.4215	72.5418	9.52125	51.3294	46.1152	52.8223	52.3323	50.6498	3.08628
Vitvi020891	0.195693	0	0	0.17511	0.0927007	0.107371	0.224192	0	0.183644	0.204352	0.153047	0.103366
Vitvi020892	4.02672	5.04066	4.3815	4.92435	4.59331	0.474552	6.45838	3.52404	4.15668	4.76556	4.72616	1.26116
Vitvi020893	0	0.094257	0	0	0.0235642	0.0471285	0	0	0	0	0	0
Vitvi020894	1.22492	1.3316	1.21168	1.75373	1.38048	0.254558	0.14033	0.123693	0.229901	0.383737	0.219415	0.119064
Vitvi020895	3.38524	4.3593	2.94273	4.49786	3.79628	0.754256	1.0577	0.932296	0.770136	2.35669	1.2792	0.727903
Vitvi020896	0.865991	0	0	0.774904	0.410224	0.475143	0	0.43724	0	0.452155	0.222349	0.256818
Vitvi020897	1.25319	0.688046	0.688687	0.124597	0.68863	0.460746	2.23329	0.703041	0.653351	1.74485	1.33363	0.782927
Vitvi020898	0.909819	1.79829	0.899981	1.42472	1.2582	0.435549	0.260579	0	0	0	0.0651447	0.130289
Vitvi020899	0	0	0	0	0	0	0	0	0	0	0	0
Vitvi020900	26.2237	20.9919	33.2033	29.8011	27.555	5.22159	24.3345	19.5957	24.1169	20.2642	22.0778	2.49669
Vitvi020901	1.24207	0.888875	0.80497	1.16891	1.02621	0.21195	1.05495	0.886621	0.683281	0.872141	0.874247	0.151962
Vitvi020902	0.0216768	0.0214224	0	0.0193968	0.015624	0.0104658	0.0745006	0.0218893	0.0203422	0.022636	0.034842	0.0264563
Vitvi020903	0	0	0	0	0	0	0	0	0	0	0	0
Vitvi020904	0	0	0	0	0	0	0	0	0	0	0	0
Vitvi020905	0	0	0	0	0	0	0.289364	0	0	0	0.0723409	0.144682
Vitvi020906	0.319049	0.105102	0.1052	0.190327	0.17992	0.101071	0	0	0	0.222111	0.0555278	0.111056
Vitvi020907	6.24181	5.36396	6.7112	7.52799	6.46124	0.904176	11.5034	12.469	9.55028	12.6109	11.5334	1.41067
Vitvi020908	0	0.113332	0.113438	0	0.0566926	0.065463	0	0.115802	0	0	0.0289505	0.0579011
Vitvi020909	83.3889	83.5629	95.1775	87.663	87.4481	5.51849	36.4093	26.7929	42.958	42.9305	37.2727	7.63554
Vitvi020910	7.35743	6.64785	8.10962	7.52407	7.40974	0.601697	9.63301	10.6136	9.86349	9.65862	9.94219	0.459367
Vitvi020911	0.30216	0.099538	0	0.090126	0.122956	0.127617	0	0.101707	0.0945187	0	0.0490565	0.0567215
Vitvi020912	2.40572	2.506	2.82992	2.21086	2.48813	0.25872	2.30913	3.21719	3.29488	3.25904	3.02006	0.475013
Vitvi020913	21.1952	22.7838	25.3798	16.6367	21.4989	3.67179	26.4117	24.0313	17.7965	23.6862	22.9815	3.66287
Vitvi020914	21.1001	19.9624	22.7809	21.1833	21.2567	1.15878	15.3291	15.4605	18.1106	17.6001	16.6251	1.43682
Vitvi020915	1.5199	0.938791	2.63107	1.02003	1.52745	0.779321	1.30593	0.959251	0.891452	1.78555	1.23555	0.409145
Vitvi020916	2.02378	2.80005	2.40228	2.89747	2.53089	0.400218	4.01874	4.08724	3.67175	2.536	3.57843	0.718361
Vitvi020917	1.71301	0.846455	2.54173	2.04378	1.78624	0.713127	2.28955	0.864902	2.94716	2.68322	2.19621	0.927757
Vitvi020918	27.9794	24.8151	29.5693	27.6044	27.4921	1.97748	13.9723	15.455	25.1347	7.99111	15.6383	7.10564
Vitvi020919	9.88297	8.69873	8.70683	8.70528	8.99845	0.589687	6.19183	6.54927	5.65164	7.57895	6.49292	0.812621
Vitvi020920	0	0.148219	0	0	0.0370547	0.0741094	0	0	0	0.156615	0.0391538	0.0783076
Vitvi020921	0	0.63606	1.27331	0	0.477342	0.609497	0	0	0	0	0	0
Vitvi020922	0.760505	0.187895	0.18807	0.340257	0.369182	0.270578	1.74251	0.95995	0.356841	1.19124	1.06263	0.573719
Vitvi020923	6.11094	4.37323	4.16887	3.20549	4.46463	1.20991	5.06959	5.31969	6.32794	9.24195	6.48979	1.91369
Vitvi020924	36.4714	44.5242	41.913	48.9529	42.9654	5.21408	35.0237	29.2465	44.7956	35.2848	36.0877	6.43965
Vitvi020925	3.73711	3.41626	5.36021	3.67843	4.048	0.885855	9.74004	8.39657	8.94289	7.12201	8.55038	1.10049
Vitvi020926	43.8139	37.741	37.6298	38.9406	39.5313	2.91609	18.8229	17.3386	17.0855	20.2486	18.3739	1.46606
Vitvi020927	0	0	0	0	0	0	0	0	0	0	0	0
Vitvi020928	5.35276	8.01507	8.50389	7.54748	7.3548	1.39064	26.0157	17.5261	16.2873	18.8014	19.6576	4.36122
Vitvi020929	6.13593	6.5131	7.19357	5.28719	6.28244	0.79485	13.2779	11.0152	10.6632	10.6791	11.4089	1.25657
Vitvi020930	0	0.472091	0.15751	0	0.1574	0.222546	0	0	0	0	0	0
Vitvi020931	37.663	39.8179	43.8405	36.3663	39.4219	3.27163	37.7293	37.8553	40.1115	42.0735	39.4424	2.06753
Vitvi020932	0	0	0	0	0	0	0	0	0	0	0	0
Vitvi020933	0	0	0.244867	0	0.0612166	0.122433	0	0	0	0	0	0
Vitvi020934	0	0	0	0	0	0	0	0	0	0	0	0
Vitvi020935	0	0	0	0	0	0	0	0	0	0	0	0
Vitvi020936	0	0	0.233555	0	0.0583887	0.116777	0.270492	0.238422	0	0.246556	0.188868	0.126645
Vitvi020937	28.2421	31.0435	27.0102	29.1397	28.8589	1.69798	38.0501	38.9226	34.7517	32.5764	36.0752	2.94396
Vitvi020938	0	0.726157	0.181709	0.493121	0.350247	0.322903	0.210446	1.11297	0.517155	0.767293	0.651967	0.38251
Vitvi020939	3.97602	4.04493	4.85844	4.81352	4.42323	0.477786	3.08135	2.9522	1.86561	4.15196	3.01278	0.934896
Vitvi020940	4.03503	4.12061	4.12445	3.36991	3.9125	0.364071	7.55033	6.51934	8.07808	6.60128	7.18726	0.756059
Vitvi020941	0	0	0	0.263258	0.0658144	0.131629	0.168523	0.148543	0.138044	0	0.113778	0.0768981
Vitvi020942	0.450974	0.148561	0.446098	0.538054	0.395922	0.170233	0.172216	0.303597	0.564278	0.156977	0.299267	0.188536
Vitvi020943	0.210212	0.207745	0	0.188102	0.151515	0.101493	0.48165	0.636819	0.19727	0	0.328935	0.284984
Vitvi020944	0.741468	0.806044	0.605097	0.812762	0.741343	0.0963502	0.828211	0.655145	1.02633	0.851706	0.840348	0.15184
Vitvi020945	0	0	0	0	0	0	0	0	0	0	0	0
Vitvi020946	0	0.508095	0	0	0.127024	0.254048	0.589	0.519168	0	0	0.277042	0.321169
Vitvi020947	18.5799	15.6715	14.9456	15.8339	16.2577	1.59558	16.6075	16.5628	16.1586	17.5542	16.7208	0.59118
Vitvi020948	0.221276	0.218679	0.291844	0.528005	0.314951	0.146024	0.7605	0.44689	0.207652	0.385112	0.450039	0.23048
Vitvi020949	0	0	0	0	0	0	0	0	0	0	0	0
Vitvi020950	0.487829	0.482104	0.482554	0.145506	0.399498	0.169348	2.04919	0.492611	1.98377	2.20746	1.68326	0.799302
Vitvi020951	0.846309	0.167276	0.167431	0	0.295254	0.375745	1.35738	1.19645	0.953043	1.06051	1.14184	0.174831
Vitvi020952	0.158747	0.156885	0.157031	0.14205	0.153678	0.00779807	1.27306	0.160304	0.44692	0.828859	0.677285	0.482445
Vitvi020953	4.30848	4.58546	3.77014	2.07594	3.685	1.12485	9.49215	11.8808	13.0627	13.6704	12.0265	1.84575
Vitvi020954	10.1888	11.188	12.0383	11.6496	11.2662	0.797947	12.321	10.0029	10.6239	9.45745	10.6013	1.24158
Vitvi020955	0	0.360286	0	0.326218	0.171626	0.198664	0	0	0.342118	0	0.0855295	0.171059
Vitvi020956	64.1151	68.9649	67.6757	65.5923	66.587	2.15557	90.2476	89.4173	80.5292	82.7717	85.7414	4.82367
Vitvi020957	0	0	0	0.580214	0.145054	0.290107	0	0	0	0	0	0
Vitvi020958	11.0326	13.6652	11.3498	12.3731	12.1052	1.18696	7.07798	9.06113	8.97288	10.4455	8.88937	1.38313
Vitvi020959	7.86578	6.04604	8.64525	7.82049	7.59439	1.09947	6.50813	9.2667	5.74116	10.4955	8.00286	2.24795
Vitvi020960	13.8052	15.0793	10.9606	14.6287	13.6184	1.84873	17.6885	19.2599	13.4666	16.3129	16.682	2.45857
Vitvi020961	4.62716	3.04857	4.06855	5.06057	4.20121	0.869119	7.657	3.63418	4.82474	3.75815	4.96852	1.8703
Vitvi020962	201.775	207.083	193.071	206.252	202.045	6.42125	148.484	152.86	161.635	146.285	152.316	6.78743
Vitvi020963	12.3019	9.72602	10.5463	10.0295	10.6509	1.15156	18.0082	17.9436	14.1099	18.8411	17.2257	2.11703
Vitvi020964	0	0	0	0	0	0	0	0	0	0	0	0
Vitvi020965	0	0	0	0	0	0	0	0	0	0	0	0
Vitvi020966	0.49298	1.09619	0.365737	0.771973	0.68172	0.324242	0.423579	0.373359	0.462628	0	0.314892	0.213084
Vitvi020967	0	0	0	0	0	0	0	0	0	0	0	0
Vitvi020968	0.38847	0.767822	0	0.34761	0.375975	0.314039	0	0	0.364552	0.405659	0.192553	0.222973
Vitvi020969	1.34017	1.98667	2.8723	1.39908	1.89955	0.711153	2.5589	2.70662	2.72493	2.09921	2.52241	0.291762
Vitvi020970	15.7225	23.3655	23.9719	22.0024	21.2656	3.78603	20.3145	18.6223	20.4123	20.2451	19.8985	0.853607
Vitvi020971	8.13009	9.88884	7.05237	8.17033	8.31041	1.17278	5.87502	8.33609	7.39477	7.96739	7.39332	1.08376
Vitvi020972	0.394944	0.195155	0	0.353403	0.235876	0.179268	0.452459	0.199408	0.555942	0.20621	0.353505	0.179085
Vitvi020973	51.3929	54.2527	53.3405	50.6906	52.4192	1.65853	56.4239	80.7937	63.0261	73.9954	68.5598	10.9105
Vitvi020974	10.602	10.598	12.7777	11.1225	11.2751	1.0316	11.4479	9.72148	11.2072	8.3988	10.1939	1.4195
Vitvi020975	55.6677	54.2114	59.6881	50.9033	55.1176	3.64113	55.3954	50.0587	44.9953	43.4922	48.4854	5.39557
Vitvi020976	0	0	0	0.248134	0.0620336	0.124067	0.635368	0	0.780684	0.289572	0.426406	0.351058
Vitvi020977	0	0	0	0	0	0	0	0.105583	0	0	0.0263957	0.0527915
Vitvi020978	0	0	0	0	0	0	0	0	0	0	0	0
Vitvi020979	0	0	0	0	0	0	0	0	0	0	0	0
Vitvi020980	0	0.0917721	0	0	0.022943	0.0458861	0	0	0	0	0	0
Vitvi020981	51.5126	45.4873	46.7092	43.5336	46.8107	3.3965	43.1679	39.9764	47.4458	48.5622	44.7881	3.96167
Vitvi020982	11.5119	14.6274	9.35398	13.6122	12.2764	2.34068	18.3696	15.7765	10.4173	17.1733	15.4342	3.50842
Vitvi020983	3.66808	3.17191	5.44263	3.07713	3.83994	1.09944	0.787924	0.231503	0.21514	1.197	0.607891	0.474475
Vitvi020984	2.98754	0.738121	1.72389	1.11388	1.64086	0.98541	0.285218	0	0.233634	0.259978	0.194707	0.131502
Vitvi020985	0.441055	1.30764	0	0	0.437173	0.616431	0.505285	0	0	0	0.126321	0.252642
Vitvi020986	6.98829	5.75524	6.6823	7.29546	6.68032	0.665589	0	0.705679	0.655803	1.21625	0.644434	0.498716
Vitvi020987	17.6066	24.1902	17.841	18.4445	19.5206	3.13304	3.44376	3.03547	2.01495	3.58744	3.0204	0.709915
Vitvi020988	8.75613	7.98773	4.66385	10.246	7.91342	2.36052	0.771636	0.680151	1.26416	0.703352	0.854824	0.275638
Vitvi020989	84.1184	67.9932	75.8895	70.392	74.5983	7.15588	59.9328	57.5462	65.5391	55.0359	59.5135	4.48712
Vitvi020990	0	0	0	0	0	0	0	0	0	0	0	0
Vitvi020991	0.157691	0	0	0	0.0394227	0.0788455	0	0	0	0	0	0
Vitvi020992	21.0452	17.6051	17.7079	19.2223	18.8951	1.6128	18.3076	16.4015	15.3243	19.4231	17.3641	1.84546
Vitvi020993	0.275252	0.544043	0.54455	0.4926	0.464111	0.128243	0	0	0	0	0	0
Vitvi020994	0	0	0	0	0	0	0	0	0	0	0	0
Vitvi020995	0	0	0	0	0	0	0	0	0	0.41242	0.103105	0.20621
Vitvi020996	0.182729	0.135439	0	0	0.079542	0.0938543	0.10467	0	0.0428697	0.0954074	0.0607367	0.0487865
Vitvi020997	0.0236601	0	0	0.0211715	0.0112079	0.0129816	0	0	0	0.0741211	0.0185303	0.0370605
Vitvi020998	0	0	0	0	0	0	0	0	0	0	0	0
Vitvi020999	0	0	0	0	0	0	0	0	0	0	0	0
Vitvi021000	0	0	0	0	0	0	0	0	0	0	0	0
Vitvi021001	0	0	0	0	0	0	0	0	0	0	0	0
Vitvi021002	0.0206058	0.00678799	0.0271773	0.00614615	0.0151793	0.0104149	0.00786886	0.0208078	0.0064457	0.0358626	0.0177462	0.0136972
Vitvi021003	0	0	0	0	0	0	0	0	0	0	0	0
Vitvi021004	0	0	0	0	0	0	0	0	0	0	0	0
Vitvi021005	0	0	0	0	0	0	0	0	0	0	0	0
Vitvi021006	0	0	0	0	0	0	0	0	0	0	0	0
Vitvi021007	0.106705	0.123029	0.0175919	0.0636546	0.0777451	0.0472802	0.0611223	0.0538756	0.0500678	0.259996	0.106265	0.10259
Vitvi021008	0.0204634	0.0606699	0.161937	0.0549332	0.0745009	0.0609353	0.164104	0.0413281	0.0192035	0.235058	0.114924	0.102355
Vitvi021009	0	0	0	0	0	0	0	0	0	0	0	0
Vitvi021010	0	0	0	0	0	0	0	0	0	0	0	0
Vitvi021011	41.3188	37.1652	38.6368	36.1062	38.3067	2.26027	37.5359	38.3011	37.5631	34.3828	36.9457	1.745
Vitvi021012	200.416	217.506	210.107	235.08	215.777	14.6483	120.435	121.883	125.865	140.593	127.194	9.22261
Vitvi021013	8.29383	8.28657	8.11399	7.17681	7.9678	0.533839	9.71047	8.46716	7.69766	8.47048	8.58644	0.832879
Vitvi021014	0.653291	1.50646	0.646227	0.974295	0.945068	0.404332	1.24738	0.439797	1.22614	0.682199	0.898879	0.402599
Vitvi021015	0.381087	0.376615	1.88483	0	0.660632	0.835444	0.436584	0.384822	1.07287	0.795899	0.672544	0.323491
Vitvi021016	0.478808	1.23029	0.663083	1.02827	0.850114	0.341138	0.877658	0.676902	0.898657	1.19999	0.913301	0.215684
Vitvi021017	0.0365587	0.252907	0.180817	0.4907	0.240246	0.189656	0.209413	0.332253	0.30877	0.0763527	0.231697	0.116448
Vitvi021018	0.118376	0.701919	0	0.423699	0.310998	0.315882	0.271229	0	0	0.123614	0.0987107	0.128932
Vitvi021019	0	0.493495	0	0.446832	0.235082	0.272117	0.572075	0	0	0.521451	0.273381	0.31635
Vitvi021020	0.399178	0.788987	0.263241	0.476256	0.481915	0.222852	0.304873	0.671818	0.374601	0.555788	0.47677	0.167605
Vitvi021021	0.27521	0.349689	0.350015	0.422165	0.34927	0.0599981	0.270247	0.277908	0.184475	0.287388	0.255005	0.0475392
Vitvi021022	0.573895	0	0.113538	0.102706	0.197535	0.25607	0.657471	0.347713	0.215424	0.479432	0.42501	0.188769
Vitvi021023	11.9105	11.5777	11.3954	10.3956	11.3198	0.651977	12.9739	12.8159	12.643	14.4764	13.2273	0.84364
Vitvi021024	0.768465	0.303779	0.608124	0.275054	0.488855	0.239702	0.7043	0	0.432691	0	0.284248	0.346445
Vitvi021025	0	0	0	0.0891273	0.0222818	0.0445637	0	0	0	0.104011	0.0260028	0.0520056
Vitvi021026	0	0.100352	0	0.0908633	0.0478039	0.055335	0	0	0	0	0	0
Vitvi021027	1.47129	1.45402	0.970252	0.658268	1.13846	0.395488	1.1237	0.990474	1.15059	0.51213	0.944222	0.296446
Vitvi021028	15.004	18.8373	15.1531	17.15	16.5361	1.81958	16.9886	18.7534	20.0536	18.5531	18.5872	1.25625
Vitvi021029	0.419612	0.248813	0.16603	0.750954	0.396352	0.258908	0.576864	0.423726	0.236266	0	0.309214	0.248786
Vitvi021030	1.04417	1.50097	1.59627	0.849404	1.2477	0.358567	1.08748	1.24612	1.51436	1.09038	1.23459	0.200703
Vitvi021031	0	0	0	0	0	0	0	0	0	0	0	0
Vitvi021032	0	0	0	0	0	0	0	0	0	0	0	0
Vitvi021033	0	0	0	0	0	0	0	0	0	0	0	0
Vitvi021034	0.634526	0.68282	0.683457	0.605638	0.65161	0.0382692	0.872317	1.12486	1.08506	0.957093	1.00983	0.116309
Vitvi021035	0	0	0	0	0	0	0	0	0	0	0	0
Vitvi021036	0	0	0	0	0	0	0	0	0	0	0	0
Vitvi021037	0	0	0	0	0	0	0	0	0	0	0	0
Vitvi021038	0.184706	0.19658	0.210818	0.279702	0.217952	0.0425285	0.292991	0.258254	0.213334	0.445106	0.302422	0.100557
Vitvi021039	1.70927	0.422302	0.845392	2.29423	1.3178	0.842959	0.979092	3.02054	1.60403	2.23113	1.9587	0.873144
Vitvi021040	56.1298	59.5334	62.1126	53.9041	57.92	3.6292	77.4569	83.7318	70.897	83.4798	78.8914	6.06771
Vitvi021041	8.15044	5.36986	5.52417	5.26729	6.07794	1.3857	8.99155	12.3455	6.65714	7.09258	8.77169	2.58916
Vitvi021042	0.812035	0.963007	1.12456	1.01727	0.979218	0.130108	1.30241	1.14799	1.52408	0.678373	1.16321	0.358189
Vitvi021043	0	0	0	0	0	0	0	0	0	0	0	0
Vitvi021044	16.2604	16.3149	16.3301	15.7719	16.1693	0.266661	26.3073	21.8095	22.9472	21.5166	23.1451	2.19655
Vitvi021045	0.372909	0.737065	0	0.333686	0.360915	0.30146	0	0	0	1.16823	0.292057	0.584114
Vitvi021046	8.07986	7.29069	6.60249	4.71522	6.67206	1.43743	6.03686	13.8349	11.8681	7.7037	9.86089	3.6101
Vitvi021047	0.501317	0.969328	0.754625	1.20924	0.858627	0.302031	2.14747	2.20101	1.59545	1.70707	1.91275	0.306145
Vitvi021048	0	0	0	0	0	0	0	0	0	0	0	0
Vitvi021049	55.4266	68.8614	58.5868	44.4953	56.8425	10.0325	283.384	334.22	320.406	189.513	281.881	65.2117
Vitvi021050	6.14255	4.47772	7.12892	4.29922	5.51211	1.36047	4.14561	5.83428	3.50998	3.58823	4.26953	1.08088
Vitvi021051	143.208	127.018	135.112	121.038	131.594	9.65461	48.254	52.3763	67.1956	57.6817	56.3769	8.17991
Vitvi021052	0	0	0	0	0	0	0	0	0	0	0	0
Vitvi021053	111.786	128.865	127.472	113.258	120.345	9.07144	86.4474	76.5843	119.137	86.2513	92.1051	18.6003
Vitvi021054	35.5222	34.3637	40.0871	30.219	35.048	4.05812	28.9452	28.5448	30.2834	30.8247	29.6495	1.07999
Vitvi021055	0.406144	0.160551	0.120526	0.109028	0.199062	0.13981	0.046529	0.123038	0.152455	0.0848231	0.101711	0.0460437
Vitvi021056	0.0905395	0.089477	0	0.0810164	0.0652582	0.0437136	0.103725	0.182854	0.0849651	0	0.0928859	0.0750606
Vitvi021057	0	0	0	0	0	0	0	0	0	0	0	0
Vitvi021058	0.438679	0.346825	0.954658	0.628061	0.592056	0.268601	0.703589	0.442979	0.247002	0.274854	0.417106	0.209692
Vitvi021059	0	0	0	0	0	0	0	0	0	0	0	0
Vitvi021060	3.82256	3.12192	2.69955	3.17797	3.2055	0.463498	0.128486	0.368072	0.280662	0.419666	0.299221	0.127465
Vitvi021061	0	0	0	0	0	0	0	0	0	0	0	0
Vitvi021062	0	0	0	0	0	0	0	0	0	0	0	0
Vitvi021063	0	0	0	0	0	0	0	0	0	0.652751	0.163188	0.326376
Vitvi021064	0	0	0	0	0	0	0	0	0	0	0	0
Vitvi021065	1.04376	1.00117	0.728803	0.741685	0.878854	0.166819	0.105508	0.154998	0.144043	0.176314	0.145216	0.0296698
Vitvi021066	0	0	0	0	0	0	0	0	0	0	0	0
Vitvi021067	201.907	187.397	202.718	209.348	200.342	9.25178	156.247	168.287	178.615	157.666	165.204	10.431
Vitvi021068	1.32182	0.653155	0.784517	1.30107	1.01514	0.346424	2.72577	3.33695	3.34918	4.96912	3.59525	0.961038
Vitvi021069	0	0	0.223823	0	0.0559558	0.111912	0	0	0	0	0	0
Vitvi021070	2.33198	4.86529	5.38244	2.0867	3.6666	1.69885	8.01474	10.7276	9.96938	7.84664	9.13959	1.43147
Vitvi021071	3.50525	2.83428	2.67931	2.56628	2.89628	0.420581	7.11877	6.91833	5.53223	5.65691	6.30656	0.827761
Vitvi021072	48.3511	52.0629	45.2584	45.3319	47.7511	3.21546	36.2118	34.8334	41.1754	38.7346	37.7388	2.80326
Vitvi021073	0	0	0.158187	0	0.0395467	0.0790934	0	0.161484	0	0	0.0403709	0.0807418
Vitvi021074	0.172568	0.255814	0.0853507	0	0.128433	0.11034	0.395396	0.348518	0.0809713	0.270305	0.273798	0.13852
Vitvi021075	17.5224	15.3131	12.6057	14.6427	15.021	2.02639	14.4335	9.79757	13.0461	12.5513	12.4571	1.94378
Vitvi021076	0	0.684338	0	0.265555	0.237473	0.323143	0.113329	0	0.371331	0.103301	0.14699	0.158089
Vitvi021077	0.605862	0.387428	0.211521	0.574027	0.44471	0.182894	0.204145	0.395871	0.434781	0.446591	0.370347	0.1129
Vitvi021078	0	0	0	0	0	0	0	0	0	0	0	0
Vitvi021079	0	0	0	0	0	0	0	0	0.401666	0	0.100416	0.200833
Vitvi021080	0	0	0.233555	0.211274	0.111207	0.128733	0	0	0	0	0	0
Vitvi021081	0	0	0	0	0	0	0	0	0	0	0	0
Vitvi021082	25.1957	26.0733	27.794	29.1558	27.0547	1.76825	22.971	23.0449	27.1106	24.6576	24.446	1.93937
Vitvi021083	0	0	0	0	0	0	0	0	0	0	0	0
Vitvi021084	0	0	0	0	0	0	0	0	0.450487	0	0.112622	0.225244
Vitvi021085	0	0	0	0	0	0	0	0	0	0	0	0
Vitvi021086	0	0.099615	0.299124	0.0901958	0.122234	0.126187	0.230954	0	0.0945918	0	0.0813864	0.109228
Vitvi021087	0.364156	0.0719766	0.432262	0.325854	0.298562	0.157336	0.33375	0.14709	0.341736	0.076054	0.224658	0.133801
Vitvi021088	0.0563535	0.111384	0.0836162	0.100852	0.0880516	0.0240328	0.0968403	0.142265	0.264419	0.0882707	0.147949	0.0811814
Vitvi021089	0	0	0	0	0	0	0	0	0	0	0	0
Vitvi021090	0.765531	0.378274	0	0	0.285951	0.366086	0	0	0	0.799405	0.199851	0.399702
Vitvi021091	0	0.286865	0	0.25974	0.136651	0.158179	0.332543	0.879349	0	0	0.302973	0.414997
Vitvi021092	0	0.283082	0	0	0.0707704	0.141541	0	0	0	0.299118	0.0747795	0.149559
Vitvi021093	0	0.785379	0	0.711117	0.374124	0.433064	0	0	1.49155	0	0.372888	0.745776
Vitvi021094	6.87766	6.57038	5.21585	3.89769	5.6404	1.36784	5.51547	2.54653	3.01196	2.1546	3.30714	1.51335
Vitvi021095	32.425	31.2122	33.9488	31.2753	32.2153	1.28308	30.2724	22.9625	25.6865	26.714	26.4089	3.02319
Vitvi021096	2.19402	2.44805	2.87038	3.03986	2.63808	0.386739	5.18922	5.2172	5.71188	3.99095	5.02731	0.731426
Vitvi021097	13.3173	14.0384	12.822	14.1409	13.5796	0.62408	20.9524	23.6681	23.3284	23.9192	22.967	1.36472
Vitvi021098	0	0.15279	0	0.276686	0.107369	0.1339	0.354239	0.46836	0.290171	0.161446	0.318554	0.128068
Vitvi021099	104.218	109.823	101.122	113.27	107.109	5.46265	42.9288	37.4844	57.3624	53.0699	47.7114	9.11632
Vitvi021100	0.895237	0.294911	1.18074	0	0.592722	0.540769	0.34187	0.452006	0.14002	0.155808	0.272426	0.150779
Vitvi021101	42.812	44.8075	45.1618	43.9634	44.1862	1.04501	39.2735	41.9554	37.9523	38.2726	39.3634	1.81729
Vitvi021102	0.108069	0	0.106901	0	0.0537425	0.0620583	0.247615	0	0.101416	0.112851	0.11547	0.101653
Vitvi021103	0.102422	0.10122	0.101314	0.183298	0.122063	0.0408265	0.117337	0.206851	0.0961157	0.213908	0.158553	0.0605365
Vitvi021104	5.74215	5.07742	6.87585	5.13818	5.7084	0.834141	8.30951	5.95102	5.67222	5.99623	6.48225	1.22658
Vitvi021105	0	0	0	0	0	0	0	0	0	0	0	0
Vitvi021106	2.60291	1.89865	2.08433	2.44005	2.25649	0.322173	4.61496	4.94395	2.84976	2.65337	3.76551	1.1812
Vitvi021107	6.96428	5.5716	6.88897	7.12202	6.63672	0.716691	3.41935	6.36278	4.357	3.46307	4.40055	1.37767
Vitvi021108	0	0	0	0	0	0	0	0	0	0	0	0
Vitvi021109	17.6999	15.8692	15.2523	16.9812	16.4506	1.09792	16.0966	17.5049	11.6442	15.1485	15.0986	2.49809
Vitvi021110	0.0999859	0.197625	0.0989047	0.268408	0.166231	0.0823547	0.114547	0	0.0938299	0.10441	0.0781967	0.0528128
Vitvi021111	0	0.438103	0	0.396677	0.208695	0.241573	0	0	0.416011	0	0.104003	0.208005
Vitvi021112	5.36277	3.85443	3.21502	1.59957	3.50795	1.55865	3.90965	6.07175	4.27008	5.26067	4.87804	0.979579
Vitvi021113	15.9175	16.5586	15.5086	14.2432	15.557	0.976636	29.3413	37.9479	26.5055	48.9905	35.6963	10.1104
Vitvi021114	2.51517	2.93759	3.39269	5.31965	3.54128	1.23855	6.54875	7.38859	5.7935	7.40186	6.78317	0.771082
Vitvi021115	0.584971	0.578107	0.694375	0.523443	0.595224	0.0716042	1.07226	1.53583	1.2077	1.7104	1.38155	0.293161
Vitvi021116	0	0	0	0	0	0	0	0	0	0	0	0
Vitvi021117	6.70176	6.44882	5.05919	5.68123	5.97275	0.747812	4.64705	5.877	5.95813	4.60415	5.27158	0.746859
Vitvi021118	17.4909	15.365	10.333	17.825	15.2535	3.4565	100.747	69.9135	42.4029	87.7729	75.2091	25.2608
Vitvi021119	0	0	0	0	0	0	0	0	0	0	0	0
Vitvi021120	0	0	0	0	0	0	0	0	0	0	0	0
Vitvi021121	0	0	0	0	0	0	0	0	0	0	0	0
Vitvi021122	9.0553	8.62943	8.95738	7.95815	8.65006	0.495924	8.89201	8.32763	6.82857	10.3003	8.58712	1.43616
Vitvi021123	0	0	0	0	0	0	0	0	0	0	0	0
Vitvi021124	13.89	13.0139	17.1302	13.7204	14.4386	1.83403	6.81977	7.28632	8.1256	5.27441	6.87653	1.19696
Vitvi021125	35.2805	42.8413	45.4801	41.4772	41.2698	4.32476	48.5881	50.0285	45.2598	50.7553	48.6579	2.43786
Vitvi021126	41.773	42.5212	41.7344	35.1364	40.2913	3.45558	31.1066	28.2622	34.4969	29.8806	30.9366	2.64399
Vitvi021127	43.1568	39.9472	41.187	38.0736	40.5912	2.13623	60.5835	68.4388	59.4186	65.9071	63.587	4.29417
Vitvi021128	51.3566	56.9948	51.1775	58.9583	54.6218	3.95647	41.2285	38.6453	40.7691	40.043	40.1715	1.12843
Vitvi021129	41.1046	38.2443	35.5032	37.6782	38.1326	2.3069	28.2543	26.7268	24.4614	28.2666	26.9273	1.79588
Vitvi021130	0.0990738	0.0979112	0	0.265959	0.115736	0.110389	0.113502	0.100045	0	0	0.0533867	0.0618899
Vitvi021131	22.657	28.1488	34.5785	24.3287	27.4282	5.29205	83.8024	86.5047	77.3532	64.4441	78.0261	9.83491
Vitvi021132	1.41761	1.40098	1.40228	1.74419	1.49127	0.168788	3.0451	2.50514	2.82695	4.25597	3.15829	0.76466
Vitvi021133	0.337064	0	0.22228	0.100537	0.16497	0.146364	0.386151	0.453825	0.210875	0.234653	0.321376	0.117573
Vitvi021134	0.519508	0	0.642363	0.929731	0.5229	0.388681	0.148791	0.918051	0.487523	0.813744	0.592027	0.347769
Vitvi021135	5.813	5.67472	4.55803	4.75754	5.20082	0.634827	5.2789	4.36669	5.85425	5.77411	5.31849	0.683646
Vitvi021136	0.153738	0.227901	0	0.206352	0.146998	0.10283	0	0.0776226	0	0	0.0194057	0.0388113
Vitvi021137	16.5607	17.1648	16.7812	17.8308	17.0844	0.556698	14.345	11.6926	11.7506	15.044	13.208	1.74013
Vitvi021138	3.49548	7.15568	4.19862	4.02149	4.71782	1.65244	11.7275	10.5892	9.3722	9.90757	10.3991	1.01604
Vitvi021139	0	0	0	0	0	0	0	0.664693	1.85314	0	0.629458	0.873894
Vitvi021140	0.202065	0.0998466	0.299819	0.542433	0.286041	0.189426	0.694472	0.510113	0.379247	0.633017	0.554212	0.139572
Vitvi021141	10.7055	9.61808	8.66434	10.8858	9.96844	1.03412	8.73384	13.1036	8.52421	7.96097	9.58065	2.37119
Vitvi021142	0.887616	1.08606	1.33793	0.983363	1.07374	0.193872	1.30741	1.32313	1.66593	1.41241	1.42722	0.165721
Vitvi021143	0.413095	0.306186	0.204314	0.462057	0.346413	0.114935	0.35494	0.104286	0.387662	0	0.211722	0.189592
Vitvi021144	0	0.427205	0	0	0.106801	0.213602	0	0	0	0	0	0
Vitvi021145	3.56711	4.96146	2.35236	4.13767	3.75465	1.09616	4.38929	5.203	4.09137	5.51845	4.80053	0.670673
Vitvi021146	14.2117	10.7906	14.2294	10.8559	12.5219	1.96164	2.58118	1.92513	4.06606	3.25768	2.95752	0.917681
Vitvi021147	221.285	240.81	239.046	237.743	234.721	9.04502	731.224	709.573	719.268	541.151	675.304	89.8726
Vitvi021148	1.47638	2.43176	2.10949	1.61467	1.90807	0.44244	0.751726	0.828252	1.53942	0.685204	0.951151	0.396513
Vitvi021149	50.4038	45.4808	50.5814	50.6583	49.2811	2.53575	40.7277	39.0955	36.9035	42.7176	39.8611	2.46602
Vitvi021150	0.156837	0.309993	0.155141	0.421022	0.260748	0.129181	0	0.475123	0.294362	0.163777	0.233315	0.201221
Vitvi021151	12.024	12.3073	12.9559	13.0649	12.588	0.503212	11.8072	11.925	13.7016	12.5561	12.4975	0.867489
Vitvi021152	5.78506	6.67004	7.63001	6.18939	6.56862	0.794692	9.12486	10.3289	11.2512	8.62381	9.83219	1.18613
Vitvi021153	0	0	0	0	0	0	0	0	0	0	0	0
Vitvi021154	17.3775	14.6481	12.808	13.4155	14.5623	2.02698	7.41678	8.77395	11.1915	9.78487	9.29178	1.5954
Vitvi021155	0.142361	0.422072	0.140822	0.0636937	0.192237	0.157563	0.163093	0.215635	0.133596	0.371651	0.220994	0.106015
Vitvi021156	11.5658	13.0969	12.5371	12.5485	12.4371	0.636918	12.1459	12.5551	11.4868	12.6814	12.2173	0.537965
Vitvi021157	0	0.654372	0.109164	0.394998	0.289633	0.294727	0.63214	0.780071	0.41425	0.345721	0.543046	0.199704
Vitvi021158	2.819	3.15737	2.23081	1.68166	2.47221	0.651396	6.24374	5.31371	4.40906	5.88747	5.46349	0.800587
Vitvi021159	1.16219	0.492238	0.656929	0.742822	0.763545	0.285379	4.37473	3.85607	4.05094	3.64086	3.98065	0.311568
Vitvi021160	1.29041	1.53032	1.53175	0.461874	1.20359	0.507321	0.295667	0.260612	1.69535	1.34751	0.899785	0.731865
Vitvi021161	0.340959	0.673916	1.18045	1.06784	0.815791	0.383883	0.976531	0.516452	0.639933	0.534069	0.666746	0.213602
Vitvi021162	14.1471	15.3206	14.4969	16.2219	15.0466	0.925113	17.9543	16.8521	17.41	16.277	17.1233	0.721681
Vitvi021163	144.19	122.89	122.255	124.145	128.37	10.576	55.1785	53.2249	43.7776	74.02	56.5502	12.6659
Vitvi021164	16.3879	15.3741	15.8583	14.558	15.5446	0.777207	4.6256	3.71743	5.57208	4.58829	4.62585	0.757625
Vitvi021165	4.64041	5.06037	3.9571	5.58416	4.81051	0.68756	7.14936	8.40231	5.10552	8.52183	7.29475	1.58601
Vitvi021166	3.89696	4.4931	4.17605	4.84315	4.35232	0.407905	5.7046	5.13757	6.29821	5.99105	5.78286	0.493782
Vitvi021167	0.381087	0.502153	0.628276	0.341003	0.46313	0.129669	0.291056	0.513096	0.715247	0.397949	0.479337	0.181537
Vitvi021168	0.536344	0.53005	0.707392	0.47993	0.563429	0.099239	0.819268	1.0832	0.167774	0.746769	0.704254	0.385767
Vitvi021169	58.3389	60.5166	63.8472	58.8669	60.3924	2.48294	21.3302	25.904	29.1208	25.9236	25.5696	3.20521
Vitvi021170	0	0	0	0	0	0	0	0	0	0	0	0
Vitvi021171	0	0	0	0	0	0	0	0	0	0	0	0
Vitvi021172	101.109	104.255	104.93	98.319	102.153	3.05054	80.0123	70.9686	93.7872	80.8658	81.4085	9.38911
Vitvi021173	4.41192	5.16099	4.45327	4.43128	4.61436	0.364807	4.12605	4.00056	5.6612	6.8637	5.16288	1.36224
Vitvi021174	0.273806	0.541186	0.270845	0	0.271459	0.220944	0	0	0	0.285922	0.0714804	0.142961
Vitvi021175	0.599685	0.197549	0.5932	0.17887	0.392326	0.235832	0.458011	0	0	0	0.114503	0.229005
Vitvi021176	0.775783	0.76668	1.53479	0	0.769313	0.62659	0	0	0.728019	1.62022	0.58706	0.769539
Vitvi021177	0.174124	0	0.172241	0	0.0865911	0.0999898	0	0	0	0.181829	0.0454571	0.0909143
Vitvi021178	0.386168	0.190818	0.190996	0.34555	0.278383	0.102361	0	0.389953	0	0	0.0974883	0.194977
Vitvi021179	0.130658	0	0	0.116915	0.0618934	0.0716882	0	0.131939	0.122614	0.13644	0.0977481	0.0654193
Vitvi021180	0	0	0	0	0	0	0	0	0	0	0	0
Vitvi021181	0	0.0906738	0.181517	0	0.0680476	0.0868872	0	0	0.0861015	0	0.0215254	0.0430508
Vitvi021182	0	0.676127	0	0	0.169032	0.338063	0	0	0	0	0	0
Vitvi021183	68.8718	67.156	65.921	67.7318	67.4201	1.22767	47.4912	50.4712	45.9191	48.7681	48.1624	1.93049
Vitvi021184	15.2129	18.6247	17.0698	14.0192	16.2317	2.02996	4.42212	3.66855	5.75313	6.87607	5.17997	1.42173
Vitvi021185	0.052321	0.103414	0.10351	0.0936356	0.0882203	0.0243771	0.0599404	0	0	0	0.0149851	0.0299702
Vitvi021186	6.07008	5.19131	4.15692	4.85712	5.06886	0.794545	1.27045	1.65027	1.75272	0.792334	1.36645	0.435349
Vitvi021187	0.745604	1.17897	1.03256	2.26841	1.30639	0.66613	4.44176	4.51748	3.07867	4.36014	4.09951	0.683587
Vitvi021188	0.49368	0	0	0	0.12342	0.24684	0	0.49852	0	0	0.12463	0.24926
Vitvi021189	77.3944	81.7337	79.2633	67.0943	76.3714	6.43504	114.841	113.249	108.718	116.272	113.27	3.27642
Vitvi021190	4.64364	7.64859	8.26817	6.09432	6.66368	1.6278	0.709319	0.312611	0.290516	0.64655	0.489749	0.218989
Vitvi021191	11.2797	12.3634	9.9405	11.5614	11.2862	1.0078	9.86796	10.3548	13.4721	8.5664	10.5653	2.07971
Vitvi021192	13.8283	17.0825	20.8601	12.9925	16.1908	3.57809	7.92104	8.02921	5.19076	6.49808	6.90977	1.34168
Vitvi021193	4.8148	5.74277	5.58389	4.01124	5.03818	0.795562	3.2335	3.18545	3.27191	3.9876	3.41962	0.380308
Vitvi021194	12.1805	13.7405	10.6382	11.75	12.0773	1.28515	13.0014	14.6999	12.1554	12.4093	13.0665	1.14517
Vitvi021195	10.7609	11.4527	9.662	10.2217	10.5243	0.764442	10.9056	11.2008	11.1082	13.1388	11.5883	1.04095
Vitvi021196	0	0	0	0	0	0	0	0.235859	0.438377	0	0.168559	0.211467
Vitvi021197	4.77965	5.55491	5.33315	4.55064	5.05459	0.468141	5.3881	5.1354	6.49482	5.90952	5.73196	0.602111
Vitvi021198	786.916	837.373	954.469	746.311	831.267	90.1862	2084.96	2086.28	2097.01	1814.13	2020.6	137.752
Vitvi021199	109.396	88.8431	95.0167	103.583	99.2099	9.09115	86.7653	99.4841	95.9197	91.5183	93.4219	5.50524
Vitvi021200	23.1389	30.4898	25.1429	22.2737	25.2613	3.687	43.7793	43.3682	44.251	37.3425	42.1853	3.24861
Vitvi021201	145.765	154.91	157.988	133.775	148.11	10.8752	83.8108	92.62	106.999	98.1883	95.4047	9.73586
Vitvi021202	71.9648	63.6775	73.1525	56.814	66.4022	7.65652	76.5731	92.2109	77.7426	85.3074	82.9585	7.28248
Vitvi021203	8.07007	11.0326	9.57936	6.98054	8.91564	1.76839	10.478	12.4954	10.8549	10.253	11.0203	1.01424
Vitvi021204	0.0752275	0.0743447	0.148828	0	0.0746	0.0607602	0.0861827	0.30386	0.282383	0.157112	0.207384	0.10352
Vitvi021205	31.2146	23.4575	22.1929	16.7782	23.4108	5.9547	19.991	21.4515	16.5789	27.9554	21.4942	4.76687
Vitvi021206	23.8719	16.7047	13.6402	13.5331	16.9375	4.85119	8.3234	7.18685	9.18348	10.8383	8.88302	1.5388
Vitvi021207	32.6004	35.6822	36.4089	38.2679	35.7399	2.35925	33.9746	30.7253	30.7248	44.7317	35.0391	6.64083
Vitvi021208	0	0	0	0	0	0	0	0	0	0	0	0
Vitvi021209	8.77313	9.67058	10.514	11.1717	10.0324	1.04028	10.0507	9.19987	9.02461	9.16133	9.35914	0.467164
Vitvi021210	9.90756	11.3066	11.0838	10.9763	10.8186	0.622724	5.40494	8.45634	6.86249	6.40464	6.7821	1.27129
Vitvi021211	0	0.422996	0	0.382999	0.201499	0.233243	0	0	0	0	0	0
Vitvi021212	9.64267	7.68509	8.61533	3.89671	7.45995	2.50643	3.91987	5.02565	2.04332	6.17154	4.2901	1.75745
Vitvi021213	66.037	49.2479	56.0157	54.7255	56.5065	6.99835	25.1514	31.8466	27.6336	29.6579	28.5724	2.85676
Vitvi021214	2.05553	1.8667	1.86844	1.39192	1.79565	0.283361	2.16394	2.18788	2.24178	2.03046	2.15601	0.0898105
Vitvi021215	54.0182	47.089	54.4422	49.0205	51.1425	3.65568	60.4252	58.4072	60.2569	60.9318	60.0053	1.10331
Vitvi021216	0.693438	0.95942	0.685939	0.744601	0.770849	0.128388	0.71498	0.560188	1.23641	0.941358	0.863235	0.293928
Vitvi021217	69.5102	60.9884	70.5216	72.1668	68.2967	4.99372	67.6369	60.9677	63.1398	64.2107	63.9887	2.78123
Vitvi021218	0	0	0	0	0	0	0	0	0	0	0	0
Vitvi021219	3.51062	5.42097	3.47265	4.31937	4.1809	0.914301	5.78142	5.09598	2.88266	5.72806	4.87203	1.36229
Vitvi021220	0	0	0	0	0	0	0	0	0	0	0	0
Vitvi021221	2.85238	3.68626	2.82153	3.53403	3.22355	0.450884	4.52459	3.76659	2.47085	3.43684	3.54972	0.851295
Vitvi021222	6.80182	6.722	7.59643	7.06807	7.04708	0.394991	13.8251	7.97631	6.38304	8.01928	9.05094	3.27261
Vitvi021223	0	0	0	0	0	0	0	0	0	0	0	0
Vitvi021224	32.235	31.1692	29.3631	27.3919	30.0398	2.12634	20.723	22.0129	27.2036	26.6385	24.1445	3.25723
Vitvi021225	13.2932	10.8525	14.5788	13.188	12.9781	1.55174	32.1136	28.1603	25.492	26.5558	28.0804	2.90386
Vitvi021226	16.7155	19.627	16.8622	15.8459	17.2627	1.63879	11.7553	16.8794	13.6673	15.5541	14.4641	2.23563
Vitvi021227	32.0351	30.4645	31.614	31.2347	31.3371	0.667282	33.6708	27.5426	34.7423	37.9498	33.4764	4.35364
Vitvi021228	4.27317	5.32468	3.67562	2.82622	4.02492	1.05038	8.51385	14.0708	17.7838	4.65626	11.2562	5.81983
Vitvi021229	8.5731	8.4725	8.4804	6.75811	8.07103	0.876468	18.0063	21.2306	20.6878	12.3629	18.0719	4.05863
Vitvi021230	58.945	70.7505	75.0533	53.1101	64.4647	10.1821	36.4517	31.5121	40.3863	39.6156	36.9914	4.03013
Vitvi021231	71.188	76.7483	83.2215	79.7863	77.736	5.1038	50.2511	45.7455	51.9595	46.5551	48.6278	2.96302
Vitvi021232	37.7924	34.987	35.9061	40.768	37.3634	2.55253	14.7172	13.5757	14.8591	17.7825	15.2336	1.79373
Vitvi021233	11.9067	14.1896	13.0481	10.9677	12.528	1.39666	10.4311	9.78375	10.6259	10.3613	10.3005	0.362238
Vitvi021234	0.196801	0.194492	0	0.0880507	0.119836	0.0946363	0	0	0.0923422	0.102755	0.0487742	0.0564798
Vitvi021235	0	0	0.770835	0	0.192709	0.385418	0	0	0	0	0	0
Vitvi021236	0.219413	0	0	0.0981676	0.0793953	0.104187	0.125683	0.110782	0	0.114561	0.0877566	0.0588453
Vitvi021237	5.244	5.71858	5.09786	6.87684	5.73432	0.80645	1.13939	1.5521	1.27271	0.566488	1.13267	0.414786
Vitvi021238	0	0	0	0	0	0	0	0	0	0	0	0
Vitvi021239	0	0	0	0	0	0	0	0	0	0	0	0
Vitvi021240	0	0	0.0986776	0	0.0246694	0.0493388	0	0	0	0	0	0
Vitvi021241	0	0	0.499699	0	0.124925	0.249849	0	0	0	0	0	0
Vitvi021242	0.63888	0	0	0	0.15972	0.31944	0	0	0	0	0	0
Vitvi021243	0	0	0	0	0	0	0	0	0	0	0	0
Vitvi021244	0	0	0	0	0	0	0	0	0	0	0	0
Vitvi021245	3.27492	3.43877	4.25185	4.39569	3.84031	0.565306	2.22766	2.06689	1.82476	3.09922	2.30463	0.555006
Vitvi021246	0.310313	0.102224	0.511596	0.092558	0.254173	0.198852	0	0	0.194138	0	0.0485346	0.0970692
Vitvi021247	0	0	0	0	0	0	0	0	0	0	0	0
Vitvi021248	0.0618785	0.0611524	0.0153023	0.027685	0.0415046	0.023655	0.0354449	0.0781063	0.0435515	0.0484624	0.0513913	0.0186013
Vitvi021249	0	0	0	0	0	0	0	0	0	0	0	0
Vitvi021250	0	0	0	0	0	0	0	0	0	0	0	0
Vitvi021251	0	0	0	0	0	0	0	0	0	0	0	0
Vitvi021252	18.4987	32.2421	23.9546	26.7857	25.3703	5.72853	38.1467	37.0204	37.5602	36.1759	37.2258	0.837521
Vitvi021253	2.11185	5.66491	3.58117	3.23953	3.64937	1.48312	3.11066	6.39767	4.24678	3.46548	4.30515	1.47353
Vitvi021254	0	0	0	0	0	0	0	0	0	0	0	0
Vitvi021255	12.3903	8.08624	10.6375	8.57677	9.9227	1.98192	6.15994	9.44281	7.02032	5.37071	6.99845	1.76333
Vitvi021256	0.725576	0.717062	0.179432	0.973888	0.64899	0.334934	1.03905	0.549516	0.851129	0.568262	0.751989	0.235927
Vitvi021257	18.0046	18.3244	16.5694	16.191	17.2723	1.04985	8.00433	8.23123	7.90164	7.48309	7.90507	0.313215
Vitvi021258	67.8235	80.37	85.0718	72.9608	76.5565	7.66484	120.813	116.688	121.609	106.126	116.309	7.12313
Vitvi021259	0.846309	0.597413	1.67431	1.08185	1.04997	0.460836	1.10806	1.09878	1.02112	1.13626	1.09105	0.0492735
Vitvi021260	7.02218	5.82941	5.55699	7.95919	6.59194	1.11161	2.89613	1.89094	1.58156	1.95544	2.08102	0.567382
Vitvi021261	25.2918	25.3538	24.6592	22.1985	24.3758	1.48513	8.31819	4.64359	6.70021	8.21394	6.96898	1.71755
Vitvi021262	7.88708	9.14173	9.72816	11.1526	9.47739	1.35536	4.35051	3.34308	3.01542	3.15208	3.46527	0.605262
Vitvi021263	5.49768	5.72293	6.0183	5.70653	5.73636	0.214112	7.13807	7.03199	5.15919	12.6301	7.98983	3.22425
Vitvi021264	0	0	0	0	0	0	0	0	0	0	0	0
Vitvi021265	2.4361	2.64827	2.65074	2.83383	2.64224	0.162591	0.837261	1.72199	1.14306	1.78073	1.37076	0.457496
Vitvi021266	1.10217	1.08924	0.545126	1.47936	1.05397	0.384469	1.26268	0	2.06862	3.45282	1.69603	1.44792
Vitvi021267	2.71267	2.19341	2.19546	1.98601	2.27189	0.309847	0.847559	1.24512	1.85139	0.257519	1.0504	0.670647
Vitvi021268	1.45297	0.574369	0.574904	1.04012	0.91059	0.42296	0.99874	0.880329	0.818109	0.606906	0.826021	0.16417
Vitvi021269	68.401	51.1555	78.8366	39.8853	59.5696	17.3923	119.073	102.052	85.9717	76.5756	95.9179	18.6799
Vitvi021270	27.9769	31.3576	34.4243	35.7196	32.3696	3.45273	34.7873	32.3855	35.8597	43.4661	36.6246	4.78667
Vitvi021271	22.6465	24.1833	30.6707	29.9208	26.8553	4.03353	0.696497	0.15348	1.71159	0.158716	0.68007	0.73335
Vitvi021272	4.69226	4.47729	4.80157	7.23917	5.30258	1.29807	0	0.326776	0.911041	0.337923	0.393935	0.378695
Vitvi021273	6.49628	4.17303	4.98017	4.50507	5.03864	1.02666	6.88415	7.87195	6.09631	6.10536	6.73944	0.840475
Vitvi021274	52.7996	48.0605	55.5273	63.4092	54.9491	6.42858	66.5376	57.2458	60.5017	65.8729	62.5395	4.44494
Vitvi021275	105.104	100.127	99.5518	99.2537	101.009	2.7538	78.7237	85.3718	79.3378	77.5487	80.2455	3.49721
Vitvi021276	24.2138	21.9115	20.0562	22.1891	22.0926	1.70183	10.1936	10.458	10.9508	7.46372	9.76656	1.56696
Vitvi021277	2.03997	2.24004	2.91476	1.62258	2.20434	0.53896	7.01115	5.95102	4.89229	6.15403	6.00212	0.87093
Vitvi021278	1.97336	2.30479	3.19422	2.40791	2.47007	0.517137	0.822087	0.543465	0.336703	1.31134	0.7534	0.421793
Vitvi021279	0	0	0	0	0	0	0	0	0	0	0	0
Vitvi021280	0.504184	3.48787	2.99239	3.15807	2.53563	1.36987	1.73282	3.56389	2.36571	5.79143	3.36346	1.78789
Vitvi021281	0	0	0.470519	0.425632	0.224038	0.259345	1.08987	0.960651	0	0.49671	0.636807	0.495071
Vitvi021282	0.773809	0.327741	0.546744	0.296751	0.486261	0.221649	0.253285	0.334883	0.414952	0.230871	0.308498	0.0838711
Vitvi021283	0	0	0	0	0	0	0	0	0	0	0	0
Vitvi021284	0	0	0	0	0	0	0	0	0	0	0	0
Vitvi021285	0	0	0	0	0	0	0	0	0	0	0	0
Vitvi021286	0.887642	1.03113	1.01668	1.01723	0.988171	0.0673514	0.223006	0.165116	0.131525	0.18701	0.176664	0.0384081
Vitvi021287	0	0	0	0	0	0	0	0	0	0	0	0
Vitvi021288	1.87364	1.90776	0.786282	1.42254	1.49756	0.523211	1.36595	2.06401	1.54516	1.95655	1.73292	0.331436
Vitvi021289	0	0	0	0	0	0	0	0.178332	0.165728	0	0.086015	0.0994548
Vitvi021290	0	0.193397	0	0	0.0483492	0.0966983	0	0	0	0	0	0
Vitvi021291	2.7053	4.56076	3.77794	4.41431	3.86458	0.844257	6.38084	3.37459	6.12283	5.48383	5.34052	1.36378
Vitvi021292	15.1676	13.9079	13.6115	13.7121	14.0998	0.722431	13.6145	10.2635	10.5652	12.0831	11.6316	1.54323
Vitvi021293	11.4165	14.5554	11.7241	14.8947	13.1477	1.83094	9.08549	11.9685	12.1857	8.55451	10.4486	1.89502
Vitvi021294	381.488	378.83	391.165	409.827	390.328	14.0389	244.52	234.574	268.644	257.307	251.261	14.8619
Vitvi021295	0	0	0	0	0	0	0	0	0	0.158808	0.0397021	0.0794041
Vitvi021296	228.719	208.356	214.238	247.252	224.642	17.3331	223.235	219.671	222.132	211.82	219.215	5.14978
Vitvi021297	0	0.582157	0.29135	0.52711	0.350154	0.265333	0	0.297422	0.276401	0.307568	0.220348	0.147471
Vitvi021298	11.6519	8.7292	8.36554	10.2581	9.75118	1.5093	7.53555	9.48877	10.7581	11.1862	9.74215	1.63816
Vitvi021299	0.103029	0.10182	0	0.0921922	0.0742603	0.0497437	0.236066	0.104039	0	0	0.0850262	0.112002
Vitvi021300	0	0.147371	0	0	0.0368427	0.0736855	0.170837	0	0	0	0.0427093	0.0854185
Vitvi021301	0.228652	0.112984	0.11309	0.102301	0.139257	0.0598113	0.26195	0.230893	0.214574	0	0.176854	0.119529
Vitvi021302	0	0	0.304421	0	0.0761052	0.15221	0	0.621531	0	0	0.155383	0.310765
Vitvi021303	0.290594	0.143592	0.143726	0.260029	0.209485	0.0770272	0.49937	0.146721	0	0.151727	0.199454	0.211967
Vitvi021304	0.231701	0.686945	0	0.20733	0.281494	0.289603	0	0.233972	0	0	0.058493	0.116986
Vitvi021305	0.508115	0.502153	0	0.227335	0.309401	0.244339	0.291056	0.256548	0.476831	0.2653	0.322434	0.103969
Vitvi021306	0.368689	0.910906	0.364702	0.494865	0.534791	0.257926	0.633571	0.558455	0.172995	0.385003	0.437506	0.204771
Vitvi021307	19.8461	24.6152	22.9254	23.8371	22.806	2.0906	28.3822	27.4382	22.874	25.7315	26.1065	2.41811
Vitvi021308	18.9573	18.8304	21.5269	18.0019	19.3292	1.52519	17.3966	17.6781	21.8746	19.9982	19.2369	2.10978
Vitvi021309	17.5393	17.7022	18.6877	15.8614	17.4477	1.17291	21.7501	18.983	19.6987	21.4816	20.4784	1.35003
Vitvi021310	0.224516	0	0	0	0.056129	0.112258	0	0	0.210693	0	0.0526732	0.105346
Vitvi021311	0	0	0	0	0	0	0	0	0	0	0	0
Vitvi021312	13.608	14.6076	14.3892	14.9059	14.3777	0.555124	7.79484	10.8983	9.90788	10.2901	9.72278	1.34845
Vitvi021313	0.551085	0.544618	1.63538	0.493121	0.80605	0.553493	0.631339	0.556487	0.517155	1.43868	0.785914	0.437744
Vitvi021314	25.8153	27.9928	28.9055	29.0355	27.9373	1.48876	27.521	27.5166	27.2542	26.5832	27.2188	0.441668
Vitvi021315	95.4676	87.3382	77.4873	72.7335	83.2566	10.1618	58.976	62.6059	72.2402	54.2564	62.0196	7.62308
Vitvi021316	0	0	0	0.528903	0.132226	0.264451	0	0	0	0	0	0
Vitvi021317	0	0	0	0	0	0	0	0	0	0	0	0
Vitvi021318	0	0	0.603851	0	0.150963	0.301926	0	0.308218	0	0	0.0770546	0.154109
Vitvi021319	0.876363	0.595429	0.595984	0.490116	0.639473	0.165585	0.376495	0.553096	0.308402	0.114393	0.338096	0.181314
Vitvi021320	3.26405	2.4288	2.65897	3.26435	2.90404	0.426357	0.923849	1.0082	1.00902	1.20299	1.03602	0.118273
Vitvi021321	108.032	91.092	102.942	90.4605	98.1314	8.74732	61.6927	62.3851	53.6354	78.3128	64.0065	10.3314
Vitvi021322	0	0	0	0	0	0	0	0	0	0	0	0
Vitvi021323	0	0	0	0	0	0	0	0	0	0	0	0
Vitvi021324	8.42235	8.74819	10.7967	7.61338	8.89514	1.35447	24.1222	24.213	25.9696	24.0517	24.5891	0.922688
Vitvi021325	0	0	0	0	0	0	0	0	0	0	0	0
Vitvi021326	0	0	0	0	0	0	0	0	0	0	0	0
Vitvi021327	0	0	0	0	0	0	0	0	0	0	0	0
Vitvi021328	0.868877	3.43472	0.859482	2.72121	1.97107	1.31091	2.48853	1.75479	2.85384	2.26831	2.34137	0.459598
Vitvi021329	0.254058	0.251076	0	0	0.126284	0.145825	0	0	0	0	0	0
Vitvi021330	0.542201	0.535838	0.670422	0.363879	0.528085	0.125808	0.465871	0.136879	0.381614	0.424645	0.352252	0.147646
Vitvi021331	208.311	213.206	212.562	229.215	215.824	9.18801	300.576	292.97	289.401	259.484	285.608	18.0287
Vitvi021332	62.1043	52.5582	54.8568	59.016	57.1338	4.25713	7.21506	9.53946	9.85025	12.0571	9.66546	1.9811
Vitvi021333	0.142673	0	0	0	0.0356682	0.0713364	0	0	0	0	0	0
Vitvi021334	20.4661	19.4904	20.7969	19.1458	19.9748	0.782936	66.2897	56.5516	58.6656	60.4235	60.4826	4.18251
Vitvi021335	25.3586	24.6725	25.4733	27.6166	25.7803	1.27428	22.2954	21.0416	19.9233	24.2227	21.8708	1.84317
Vitvi021336	35.084	31.6926	31.5866	26.4885	31.213	3.54377	22.2947	22.9728	24.8215	17.8889	21.9945	2.93799
Vitvi021337	0	0	0	0	0	0	0	0	0	0	0	0
Vitvi021338	4.43827	3.54269	4.22142	3.5132	3.9289	0.471519	4.1068	4.48178	4.00482	2.8521	3.86138	0.703408
Vitvi021339	1.58803	1.00889	1.79526	1.218	1.40254	0.3548	1.03959	0.916339	0.95802	1.4214	1.08384	0.230788
Vitvi021340	230.835	227.939	224.58	183.605	216.74	22.2372	84.8856	107.052	192.197	113.085	124.305	46.8571
Vitvi021341	0	0	0	0	0	0	0	0	0	0	0	0
Vitvi021342	0.663265	2.62193	5.24874	2.96751	2.87536	1.87963	1.51971	1.33953	1.24486	0	1.02603	0.693452
Vitvi021343	0	0	0	0	0	0	0	0	0	0	0	0
Vitvi021344	2.28106	1.02468	0.410254	0.371116	1.02178	0.891278	3.08839	2.72223	4.28124	2.382	3.11846	0.827111
Vitvi021345	11.4817	12.191	13.798	13.3308	12.7004	1.05623	14.6757	12.265	12.7338	13.7734	13.362	1.07904
Vitvi021346	0	0	0	0	0	0	0	0	0	0	0	0
Vitvi021347	1.75477	2.04948	1.2624	1.42746	1.62353	0.350011	0.731024	2.09415	1.04792	1.49925	1.34309	0.591672
Vitvi021348	40.0567	37.9372	37.5841	37.0734	38.1629	1.31142	33.0679	33.113	29.9434	31.6795	31.9509	1.49464
Vitvi021349	0.312172	0.308508	0.102932	0.186225	0.227459	0.101575	0.238422	0.105077	0	0.434646	0.194536	0.187462
Vitvi021350	0	0	0	0	0	0	0	0	0	0	0	0
Vitvi021351	41.857	41.3658	34.6517	33.4357	37.8276	4.4019	81.0872	93.4235	76.3683	80.4774	82.8391	7.36088
Vitvi021352	31.076	26.2105	29.4149	30.9237	29.4063	2.25857	3.0691	3.78731	4.77664	4.75576	4.0972	0.826311
Vitvi021353	3.37165	3.44698	2.76015	2.70491	3.07092	0.392598	2.6639	2.23066	3.16406	2.54957	2.65205	0.387453
Vitvi021354	0.322005	0.0795566	0.119446	0.108051	0.157265	0.111101	0	0.121936	0	0.168127	0.0725156	0.085831
Vitvi021355	0.701887	0.780357	0.260361	1.41314	0.788936	0.474928	1.10564	0.620171	1.48201	1.37427	1.14552	0.384333
Vitvi021356	0.918753	0.907971	1.16848	0.704671	0.924969	0.189874	0.150364	0.265074	0.246339	0.274116	0.233973	0.0569271
Vitvi021357	40.8257	44.5888	41.1069	43.1514	42.4182	1.77996	33.0641	33.1098	34.0266	33.7624	33.4907	0.478917
Vitvi021358	6.16623	8.30982	8.13273	7.02247	7.40781	1.00485	20.1223	15.2836	14.9048	20.488	17.6997	3.01618
Vitvi021359	0	0.510782	0.511258	0.154161	0.29405	0.258319	0.197372	0.347942	0.161675	0	0.176747	0.142828
Vitvi021360	2.23043	1.1756	0.58835	1.33055	1.33124	0.679376	2.55525	2.40245	1.95357	1.8633	2.19364	0.337204
Vitvi021361	27.2589	25.0148	27.6864	31.7964	27.9391	2.82588	17.5661	19.6615	21.9262	20.5864	19.935	1.83266
Vitvi021362	0	0	0	0	0	0	0	0	0	0	0	0
Vitvi021363	0	0	0	0	0	0	0	0	0	0	0	0
Vitvi021364	10.6545	15.6717	11.5197	11.751	12.3992	2.23214	22.1413	22.5187	25.345	30.5316	25.1342	3.87193
Vitvi021365	8.73795	10.4298	10.8885	8.93586	9.74802	1.07166	8.06036	6.41717	6.92205	7.93958	7.33479	0.796788
Vitvi021366	11.6748	8.43149	8.88353	10.0451	9.75873	1.44695	30.6082	25.8457	22.9655	21.5695	25.2472	3.99294
Vitvi021367	71.6186	69.5683	61.9634	69.2892	68.1099	4.22722	36.5828	32.8637	36.764	36.0089	35.5548	1.82275
Vitvi021368	26.1421	22.5903	23.4858	25.2005	24.3547	1.6102	26.3321	28.8214	23.2289	30.7277	27.2775	3.2441
Vitvi021369	5.68611	5.91514	3.55239	3.74908	4.72568	1.24734	4.11421	1.51101	2.24675	2.8126	2.67114	1.09977
Vitvi021370	0.898839	0.666218	0.666839	0.402149	0.658511	0.202984	0	0	0	0	0	0
Vitvi021371	4.12595	1.43913	3.60118	1.30305	2.61733	1.45595	0.278048	0	0.22776	0	0.126452	0.14745
Vitvi021372	0	0	0	0	0	0	0	0	0	0	0	0
Vitvi021373	0	0	0	0	0	0	0	0	0	0	0	0
Vitvi021374	0	0	0	0	0	0	0	0	0	0	0	0
Vitvi021375	3.63041	2.39187	1.19705	1.94913	2.29211	1.01944	0	0	0	0	0	0
Vitvi021376	0.830641	0.332267	0.665153	0.407031	0.558773	0.230622	0.317202	0.0599131	0.167036	0.103262	0.161853	0.112524
Vitvi021377	0	0	0	0	0	0	0	0	0	0	0	0
Vitvi021378	1.25924	0	0.622813	0	0.470514	0.602233	0	0	0	0	0	0
Vitvi021379	0.144664	0.142966	0.102214	0.14794	0.134446	0.021587	0	0.0208688	0.0193938	0.0215807	0.0154608	0.0103474
Vitvi021380	0	0	0	0	0	0	0	0	0	0	0	0
Vitvi021381	0	0	0	0	0	0	0	0	0	0	0	0
Vitvi021382	0	0	0	0	0	0	0	0	0	0	0	0
Vitvi021383	0	0	0	0	0	0	0	0	0	0	0	0
Vitvi021384	0	0	0	0	0	0	0	0	0	0	0	0
Vitvi021385	0	0	0	0	0	0	0	0	0	0	0	0
Vitvi021386	0	0	0	0	0	0	0	0	0	0	0	0
Vitvi021387	0	0	0	0	0	0	0	0	0	0	0	0
Vitvi021388	0	0	0	0	0	0	0	0	0	0	0	0
Vitvi021389	0	0	0	0	0	0	0	0	0	0	0	0
Vitvi021390	0	0	0	0	0	0	0	0	0	0	0	0
Vitvi021391	0.607961	0.45062	0.90208	0.680018	0.66017	0.187573	0.174124	0	0.570529	0	0.186163	0.26907
Vitvi021392	24.5959	13.4747	6.6114	15.0713	14.9383	7.41095	43.7981	38.0654	41.1454	53.0436	44.0131	6.45999
Vitvi021393	24.0612	30.9846	34.9803	33.9267	30.9882	4.91782	16.7062	21.352	15.0532	24.7452	19.4641	4.4165
Vitvi021394	7.87151	9.43699	8.04168	6.46623	7.9541	1.2148	9.31349	10.6851	6.78139	10.1063	9.22158	1.72121
Vitvi021395	1.2672	0.626165	0.752099	1.24731	0.973193	0.332109	0.725871	1.27962	1.66485	0.396982	1.01683	0.565055
Vitvi021396	13.511	8.79307	11.0831	15.0386	12.1064	2.74446	18.8763	11.3141	13.9161	12.0441	14.0377	3.40683
Vitvi021397	0.929612	1.10244	1.4713	0.831834	1.0838	0.28152	1.27799	1.31421	0.697901	1.94149	1.3079	0.508092
Vitvi021398	6.27491	5.86607	7.21361	4.55263	5.9768	1.1044	8.93732	7.87771	8.43498	7.61515	8.21629	0.589835
Vitvi021399	69.782	87.132	80.4133	87.7624	81.2724	8.35112	78.8453	85.9637	75.9873	79.13	79.9816	4.23306
Vitvi021400	0	0	0	0	0	0	0	0	0	0	0	0
Vitvi021401	33.1021	34.7249	30.4434	35.9755	33.5615	2.38848	32.4983	30.7843	32.1943	28.4515	30.9821	1.84496
Vitvi021402	0	0	0	0	0	0	0.398164	0.350958	0.326153	0	0.268819	0.181684
Vitvi021403	56.7838	48.5035	63.2262	51.0665	54.895	6.54435	78.7829	87.3072	76.852	62.5741	76.3791	10.2633
Vitvi021404	1.63596	2.15568	1.07885	1.21991	1.5226	0.4838	2.18657	6.33266	3.32635	2.2778	3.53084	1.93814
Vitvi021405	52.2835	61.8549	67.88	55.7812	59.4499	6.87186	77.1755	81.4784	79.2579	80.8455	79.6893	1.91858
Vitvi021406	103.717	111.938	92.6072	105.836	103.525	8.06961	93.174	97.3038	89.692	97.2717	94.3604	3.66704
Vitvi021407	15.2246	13.8301	15.3642	15.4121	14.9577	0.755972	12.5087	11.9574	12.2668	8.83236	11.3913	1.72083
Vitvi021408	50.479	52.682	47.7809	52.7627	50.9262	2.34867	49.8536	52.0724	43.6957	56.8025	50.6061	5.44256
Vitvi021409	22.4226	30.4693	36.9669	37.6204	31.8698	7.07719	33.1804	23.5859	27.1794	36.0979	30.0109	5.66848
Vitvi021410	84.5394	89.2988	81.5043	85.7886	85.2828	3.22561	38.5999	36.498	47.4282	47.6585	42.5462	5.83449
Vitvi021411	5.17189	5.96306	5.62756	4.93643	5.42473	0.45946	32.3903	26.8093	20.2228	30.0641	27.3716	5.28708
Vitvi021412	59.1976	59.4594	62.2273	57.4455	59.5825	1.97694	55.0679	64.0129	72.8091	56.2586	62.0371	8.20368
Vitvi021413	1.32527	1.10507	1.76157	1.44528	1.4093	0.273864	1.99272	2.21649	1.78778	2.2921	2.07227	0.228318
Vitvi021414	0	0	0	0	0	0	0	0	0	0	0	0
Vitvi021415	0	0	0	0	0	0	0	0	0	0	0	0
Vitvi021416	14.8011	6.09474	8.13389	11.2208	10.0626	3.7973	0.235507	0.207585	0.192914	0	0.159002	0.107463
Vitvi021417	158.094	125.964	160.443	149.052	148.388	15.7353	37.6021	41.7062	60.8328	54.5537	48.6737	10.8558
Vitvi021418	32.0579	36.6623	30.1188	30.6277	32.3667	2.97908	17.6415	18.5186	18.8519	18.2001	18.303	0.515056
Vitvi021419	0	0.184663	0.739339	0.334403	0.314601	0.314458	0	0	0	0	0	0
Vitvi021420	0.741725	0.837738	0.419259	0.948155	0.736719	0.227827	0.728349	0.962994	0.497184	0.442597	0.657781	0.238209
Vitvi021421	3.5528	2.95672	3.69935	4.685	3.72347	0.716975	8.35459	5.47585	5.96621	8.5916	7.09706	1.60439
Vitvi021422	90.4384	77.818	96.2785	84.1032	87.1595	7.96894	60.0596	72.132	65.0737	104.473	75.4346	19.9824
Vitvi021423	3.88497	3.2909	3.93446	2.97972	3.52251	0.465239	21.4059	10.3681	13.8887	16.9037	15.6416	4.67985
Vitvi021424	33.4616	24.8712	29.3448	30.8227	29.6251	3.59775	26.4154	27.4008	21.7699	23.9311	24.8793	2.53544
Vitvi021425	8.17767	13.1328	13.6506	6.40284	10.341	3.60261	31.0334	25.5477	27.3393	33.6244	29.3862	3.63317
Vitvi021426	0	0	0	0	0	0	0	0	0	0	0	0
Vitvi021427	0.0374678	0.0370281	0.0370626	0	0.0278896	0.0185941	0.0429241	0.037835	0	0.0391257	0.0299712	0.0200972
Vitvi021428	0	0	0	0	0	0	0	0	0	0	0	0
Vitvi021429	1.87143	1.45315	2.11565	1.91382	1.83851	0.278124	3.21594	3.77955	3.26153	2.93136	3.29709	0.353258
Vitvi021430	24.4777	24.0303	25.8165	25.8195	25.036	0.921297	17.6425	18.8247	17.1899	19.1283	18.1964	0.927883
Vitvi021431	0.30976	0.153063	0	0	0.115706	0.148131	0.177435	0.156398	0	0.161733	0.123892	0.0830757
Vitvi021432	0.35867	0.531691	0.443489	0.641888	0.493935	0.121322	0.102726	0.271639	0.50488	0.18727	0.266629	0.173158
Vitvi021433	202.405	182.398	188.815	203.72	194.334	10.4267	122.452	118.935	124.604	136.181	125.543	7.46724
Vitvi021434	0.211921	0	0	0.189631	0.100388	0.116275	0	0	0.198874	0.221299	0.105043	0.121638
Vitvi021435	30.0572	30.4992	27.0473	30.5838	29.5469	1.6823	28.6761	21.7234	26.0369	28.8678	26.326	3.32924
Vitvi021436	0	0	0	0	0	0	0.336287	0	0.275467	0	0.152939	0.178335
Vitvi021437	2.55182	4.20312	3.92657	4.22854	3.72751	0.795637	4.11446	3.2449	3.37032	3.75036	3.62001	0.3935
Vitvi021438	9.02874	9.91421	7.2772	8.2287	8.61222	1.12517	7.27882	5.06514	5.49166	8.55527	6.59772	1.61947
Vitvi021439	10.9337	10.8962	9.36129	11.1813	10.5931	0.830918	11.5786	11.5048	11.985	10.9378	11.5015	0.431081
Vitvi021440	0.345707	0	0.341969	0	0.171919	0.198521	0	0.349096	0	0	0.087274	0.174548
Vitvi021441	0	0	0	0	0	0	0	0	0	0	0	0
Vitvi021442	2.566	4.86046	3.91314	5.35758	4.1743	1.22825	6.12435	6.154	5.71904	5.47074	5.86703	0.330407
Vitvi021443	33.357	35.4693	34.667	38.4126	35.4765	2.14228	11.6095	9.94886	12.5477	11.611	11.4293	1.08137
Vitvi021444	16.1144	14.0002	17.1663	18.0639	16.3362	1.74928	20.6926	19.8487	17.6149	14.9783	18.2836	2.55769
Vitvi021445	3.85437	4.16348	3.99003	2.8875	3.72385	0.571733	1.43766	1.1767	1.34588	0.655221	1.15387	0.349562
Vitvi021446	0.644408	0.636846	1.0624	0.384419	0.682018	0.280898	0.861295	0.867634	0.503944	0.897231	0.782526	0.18638
Vitvi021447	0	0	0	0	0	0	0	0	0	0	0	0
Vitvi021448	0	0	0.527289	0	0.131822	0.263645	0	0	0	0	0	0
Vitvi021449	0	0	0	0	0	0	0	0	0	0	0	0
Vitvi021450	0	0	0	0	0	0	0	0	0	0	0	0
Vitvi021451	13.4103	16.5662	19.3452	18.9997	17.0804	2.74147	2.56054	1.69272	1.04872	3.79267	2.27367	1.18711
Vitvi021452	3.3584	2.80837	4.85535	3.46749	3.6224	0.871109	2.07172	1.04348	1.69703	2.42792	1.81004	0.591788
Vitvi021453	0	0	0	0.700439	0.17511	0.35022	0	0.790446	0	0	0.197611	0.395223
Vitvi021454	0	0	0	0	0	0	0	0	0	0	0	0
Vitvi021455	0.379422	0	0	0.339514	0.179734	0.208178	0.869354	0.383142	0.356062	0	0.402139	0.357067
Vitvi021456	0	0	0.443032	0.400767	0.21095	0.244194	1.0262	0.90453	0	0.467693	0.599605	0.46615
Vitvi021457	7.21393	9.98098	9.35598	7.69837	8.56231	1.31746	17.0187	20.451	16.448	16.2381	17.5389	1.96916
Vitvi021458	3.10455	2.00608	1.88984	3.09855	2.52476	0.667722	0.410385	0.120576	0.78438	0.872827	0.547042	0.347857
Vitvi021459	17.6662	21.6525	19.0171	18.1328	19.1171	1.78064	12.7981	12.4176	10.8085	14.3785	12.6007	1.46572
Vitvi021460	0.929281	0.61225	0.306411	0.554358	0.600575	0.256159	0.177435	0.781992	0.436033	0.323467	0.429732	0.2576
Vitvi021461	23.8828	23.8273	21.1495	21.3707	22.5576	1.50104	23.3218	28.7106	27.962	25.2958	26.3226	2.47986
Vitvi021462	6.70916	4.91143	4.1786	4.66937	5.11714	1.10426	12.5257	8.28046	9.09434	14.2715	11.043	2.83141
Vitvi021463	34.225	33.5956	34.4249	44.5457	36.6978	5.24385	28.2517	32.3496	29.198	28.399	29.5496	1.9124
Vitvi021464	0	0	0	0	0	0	0.443061	0	0	0	0.110765	0.221531
Vitvi021465	15.792	19.3673	14.6802	16.4294	16.5672	2.00179	11.2256	10.279	13.4806	9.83487	11.205	1.62414
Vitvi021466	0.107401	0.106141	0	0.0961047	0.0774118	0.0518548	0	0	0	0	0	0
Vitvi021467	0.0634854	0.0862681	0.0470992	0.0497069	0.0616399	0.0179237	0.00909134	0.0240404	0.0521296	0.0662946	0.037889	0.0260177
Vitvi021468	0	0	0.114751	0	0.0286876	0.0573753	0	0.117142	0	0	0.0292855	0.0585711
Vitvi021469	0.619153	0.611887	0.367474	0.554029	0.538136	0.117446	0.993046	1.62558	0.232413	0.38793	0.809741	0.635196
Vitvi021470	0.109064	0	0	0	0.027266	0.0545321	0	0	0	0	0	0
Vitvi021471	0	0	0	0	0	0	0	0.194544	0	0.201181	0.0989312	0.114268
Vitvi021472	29.1098	28.3789	29.0783	27.4577	28.5062	0.776147	32.1594	30.1183	31.8536	35.2959	32.3568	2.15574
Vitvi021473	7.75508	7.66407	9.50315	8.28583	8.30203	0.846383	10.0779	8.99992	8.7983	10.5156	9.59793	0.830566
Vitvi021474	0	0.707704	0	0.320393	0.257024	0.336279	0	0	0	0	0	0
Vitvi021475	42.6216	43.2963	36.9273	47.5535	42.5997	4.36661	38.9538	36.0162	35.9251	35.755	36.6625	1.53135
Vitvi021476	22.6664	21.108	19.6186	23.9877	21.8452	1.89435	19.2257	16.7263	19.8391	24.1245	19.9789	3.07423
Vitvi021477	45.3096	37.4027	41.3922	38.8744	40.7447	3.46046	57.0987	54.9044	65.0304	69.0235	61.5143	6.6317
Vitvi021478	11.4629	12.2595	13.3582	12.3649	12.3614	0.77703	14.2116	12.3681	11.6413	13.6099	12.9577	1.16592
Vitvi021479	16.4877	17.8461	13.4618	20.1397	16.9838	2.79012	14.3915	16.1208	15.4726	13.9378	14.9807	0.996091
Vitvi021480	144.976	128.389	134.303	153.875	140.386	11.3132	47.6934	44.9964	68.5156	53.7404	53.7365	10.5092
Vitvi021481	4.30716	4.09897	5.68078	5.99531	5.02056	0.956435	5.29992	7.73224	5.53901	5.83042	6.1004	1.10931
Vitvi021482	5.73655	5.66923	6.50493	5.75917	5.91747	0.3935	5.93079	6.78179	4.20164	4.52932	5.36089	1.20818
Vitvi021483	18.0872	18.0612	18.078	20.4839	18.6776	1.20425	14.3538	19.0255	19.7141	17.3136	17.6018	2.38899
Vitvi021484	3.27421	2.51672	2.699	2.27875	2.69217	0.424465	2.91746	4.77577	2.38981	2.65929	3.18558	1.08179
Vitvi021485	2.87496	2.72284	2.96237	3.64447	3.05116	0.407735	2.19576	2.17736	1.46139	2.87709	2.1779	0.57809
Vitvi021486	15.522	11.3727	21.4429	12.2131	15.1377	4.56918	49.3617	50.2655	31.2675	53.098	45.9982	9.94864
Vitvi021487	14.9217	18.6008	16.186	17.3351	16.7609	1.57354	16.949	17.0799	16.4694	14.1212	16.1549	1.38097
Vitvi021488	0.0619153	0.122377	0.244983	0	0.107319	0.104494	0.212796	0.125044	0.116206	0	0.113512	0.0873355
Vitvi021489	0	0	0.145675	0	0.0364187	0.0728374	0	0.446133	0	0	0.111533	0.223066
Vitvi021490	0	0.128545	0	0	0.0321363	0.0642725	0	0	0	0	0	0
Vitvi021491	0	0	0	0	0	0	0	0	0	0	0	0
Vitvi021492	0	0	0	0	0	0	0	0	0.169401	0	0.0423501	0.0847003
Vitvi021493	0	0	0.205618	0.186002	0.0979048	0.113334	0.476273	0	0.390135	0.217063	0.270868	0.210302
Vitvi021494	0	0	0	0	0	0	0	0	0	0	0	0
Vitvi021495	0	0.0112506	0	0	0.00281264	0.00562529	0	0	0	0	0	0
Vitvi021496	0.426139	0.444535	0.374695	0.360133	0.401376	0.0403685	0.723256	0.693288	0.762777	0.609809	0.697282	0.0648888
Vitvi021497	0	0	0	0	0	0	0	0	0	0	0	0
Vitvi021498	0	0	0	0	0	0	0	0	0	0	0	0
Vitvi021499	0	0	0	0	0	0	0	0	0	0	0	0
Vitvi021500	0	0	0	0	0	0	0	0	0	0	0	0
Vitvi021501	0.233779	0.231035	0.177885	0.193098	0.208949	0.0278121	0.103009	0.23607	0.0843789	0.0563361	0.119949	0.0797558
Vitvi021502	2.70574	2.51852	2.80097	1.99885	2.50602	0.35789	2.34285	2.63695	2.45057	1.34702	2.19435	0.5778
Vitvi021503	0	0	0	0.0504425	0.0126106	0.0252213	0	0	0	0	0	0
Vitvi021504	0.453327	0	0.448425	0	0.225438	0.260321	0.519345	0	0	0.473387	0.248183	0.28719
Vitvi021505	4.85708	4.26674	5.33839	6.27785	5.18502	0.850213	16.3841	14.9866	11.6483	9.86222	13.2203	2.99316
Vitvi021506	0	0	0	0	0	0	0	0	0	0	0	0
Vitvi021507	0	0	0	0	0	0	0	0	0	0	0	0
Vitvi021508	8.05656	9.73135	9.04863	9.2117	9.01206	0.700371	12.9474	13.418	12.9159	13.233	13.1286	0.23995
Vitvi021509	0	0	0	0	0	0	0	0	0	0	0	0
Vitvi021510	1.14121	1.46061	1.61002	1.42295	1.4087	0.195773	1.87537	2.20089	2.05411	1.76802	1.9746	0.191527
Vitvi021511	0	0	0.0329978	0.0596996	0.0231743	0.0288946	0	0	0	0	0	0
Vitvi021512	33.4035	42.3616	38.5812	38.356	38.1756	3.6739	46.0101	55.3733	47.6545	50.8102	49.962	4.12085
Vitvi021513	0	0	0	0	0	0	0	0	0	0	0	0
Vitvi021514	0	0	0	0	0	0	0	0	0	0	0	0
Vitvi021515	0.0602272	0.119041	0.119152	0.107785	0.101551	0.0280606	0.137996	0.121635	0.282595	0.125784	0.167003	0.077374
Vitvi021516	33.5591	36.2941	44.4703	37.8671	38.0476	4.63703	53.196	55.4144	63.1838	56.0925	56.9717	4.3222
Vitvi021517	0.129942	0.128417	0.38561	0	0.160992	0.161655	0	0	0	0.271383	0.0678458	0.135692
Vitvi021518	1.9337	3.82202	5.73838	3.11456	3.65217	1.59408	11.0765	9.76329	6.89566	10.5002	9.55892	1.85507
Vitvi021519	34.0942	31.7824	30.1377	32.0227	32.0092	1.6229	37.3971	31.2541	32.2219	31.8153	33.1721	2.84449
Vitvi021520	9.68288	13.0142	11.6854	12.1302	11.6282	1.40955	51.9152	47.129	47.0692	63.0948	52.302	7.54489
Vitvi021521	0	0.592194	0.296373	1.87669	0.691315	0.826407	0	0	0	0	0	0
Vitvi021522	0.714146	1.17628	0.470949	1.06505	0.856605	0.323864	0.136358	0.120191	0	0.124291	0.0952099	0.0638431
Vitvi021523	6.05021	4.81659	4.98732	4.51153	5.09141	0.668809	4.62086	5.60039	4.73142	5.44044	5.09828	0.493863
Vitvi021524	0.276713	0	0	0	0.0691781	0.138356	0	0	0	0.288957	0.0722392	0.144478
Vitvi021525	1.07216	1.27149	1.48479	1.30477	1.2833	0.169095	1.30199	1.36416	1.30799	1.58983	1.39099	0.135484
Vitvi021526	1.33106	1.82138	1.78257	1.48424	1.60481	0.236626	2.69791	2.97772	3.07474	3.31453	3.01622	0.255091
Vitvi021527	0	0	0	0	0	0	0	0	0	0	0	0
Vitvi021528	14.9157	13.0764	10.8278	11.9475	12.6918	1.74374	8.4061	8.7456	8.91765	9.16955	8.80972	0.320492
Vitvi021529	47.2363	45.8656	47.5426	46.4342	46.7697	0.762688	40.1778	40.571	37.8444	35.1324	38.4314	2.50704
Vitvi021530	34.2453	41.7293	48.5103	40.9073	41.348	5.83342	163.024	171.058	129.327	138.703	150.528	19.7226
Vitvi021531	8.26253	4.95767	6.51909	6.42527	6.54114	1.3521	4.28214	6.75428	7.38459	5.95753	6.09464	1.34202
Vitvi021532	9.11086	12.0561	11.3036	10.5016	10.7431	1.25973	26.0057	26.1971	21.882	27.5745	25.4148	2.45671
Vitvi021533	43.8486	36.5586	36.4514	41.6648	39.6309	3.71811	43.689	41.538	37.798	47.8769	42.7255	4.20936
Vitvi021534	0	0	0	0	0	0	0.964857	0	0	0	0.241214	0.482428
Vitvi021535	0	0	0	0	0	0	0	0	0	0	0	0
Vitvi021536	0	0	0	0	0	0	0	0	0	0	0	0
Vitvi021537	0	0	0	0	0	0	0	0	0	0	0	0
Vitvi021538	0	0.0118016	0.0118126	0	0.00590353	0.00681681	0.0136807	0	0	0	0.00342018	0.00684037
Vitvi021539	0	0	0	0	0	0	0	0	0	0	0	0
Vitvi021540	0	0	0	0	0	0	0	0	0	0	0	0
Vitvi021541	0	0	0	0	0	0	0	0	0	0	0	0
Vitvi021542	0	0	0	0	0	0	0	0	0	0	0	0
Vitvi021543	0	0	0	0	0	0	0	0	0	0.225143	0.0562856	0.112571
Vitvi021544	0.438827	0	0	0	0.109707	0.219413	0	0	0	0	0	0
Vitvi021545	0	0	0	0	0	0	0	0	0	0	0	0
Vitvi021546	0	0	0	0	0	0	0	0	0	0	0	0
Vitvi021547	0	0	0	0	0	0	0	0	0	0	0	0
Vitvi021548	0	0	0	0	0	0	0	0	0	0	0	0
Vitvi021549	0	0	0	0	0	0	0	0	0	0	0	0
Vitvi021550	0	0	0	0	0	0	0	0	0	0	0	0
Vitvi021551	0	0	0	0	0	0	0	0	0	0	0	0
Vitvi021552	0	0	0	0	0	0	0	0	0	0	0	0
Vitvi021553	766.901	773.186	1039.59	1221.25	950.231	220.901	196.633	153.512	375.241	273.379	249.691	97.2785
Vitvi021554	10.2193	13.2998	12.8851	11.0119	11.854	1.47593	24.8166	25.3626	20.8685	24.4993	23.8867	2.04347
Vitvi021555	0	0	0	0	0	0	0	0	0	0	0	0
Vitvi021556	0.298583	0	0	0.267178	0.14144	0.163824	1.0262	1.80906	0	0.623591	0.864712	0.75801
Vitvi021557	0	0	0	0	0	0	0	0	0	0	0	0
Vitvi021558	0	0	0.451566	0	0.112892	0.225783	0	0	0	0	0	0
Vitvi021559	0	0	0	0	0	0	0	0	0	0	0	0
Vitvi021560	22.3594	23.8415	24.2129	21.2712	22.9213	1.36059	30.0645	27.0943	27.8297	35.6376	30.1565	3.86617
Vitvi021561	0.199132	0.262393	0.196978	0.0593955	0.179475	0.08561	0.684392	0.469195	0.498323	0.346572	0.499621	0.139633
Vitvi021562	12.1676	10.7852	10.7952	11.6735	11.3554	0.683103	7.04164	7.22014	8.71101	10.7412	8.42849	1.71385
Vitvi021563	1.01307	1.1013	0.501058	1.08782	0.925812	0.285816	0.928482	1.1253	1.23591	0.846319	1.034	0.178382
Vitvi021564	28.2647	27.739	31.8422	28.4532	29.0748	1.86955	64.9865	69.5705	69.2583	81.3723	71.2969	7.03491
Vitvi021565	1.29499	1.27979	0.914991	0.993242	1.12075	0.19515	3.1791	3.36262	0.694434	4.25007	2.87155	1.52489
Vitvi021566	4.33664	5.24239	3.75353	4.12304	4.3639	0.633262	4.3028	5.00475	4.36033	5.25634	4.73105	0.473169
Vitvi021567	7.99463	7.5105	7.38728	7.49643	7.59721	0.270608	4.22295	4.95498	4.58231	4.24918	4.50236	0.343234
Vitvi021568	0	0	0	0	0	0	0	0	0	0	0	0
Vitvi021569	5.3745	4.42619	0	10.4199	5.05516	4.27524	3.07859	8.14077	2.5218	0.935386	3.66914	3.1163
Vitvi021570	108.235	113.627	110.399	101.543	108.451	5.11081	77.2301	104.002	90.3246	98.5542	92.5276	11.6453
Vitvi021571	17.2589	19.694	23.4084	22.1305	20.623	2.72098	40.36	42.5821	43.5798	47.5649	43.5217	3.01274
Vitvi021572	0.529086	0.174293	0.34891	0	0.263072	0.227465	0	0.356182	0	0.184166	0.135087	0.171064
Vitvi021573	0	0	0	0	0	0	0	0	0	0	0	0
Vitvi021574	0	0	0	0	0	0	0	0	0	0.164569	0.0411423	0.0822846
Vitvi021575	32.1838	36.2236	38.4051	36.9126	35.9313	2.65905	50.624	57.5186	56.3296	49.3449	53.4543	4.06953
Vitvi021576	3.67131	3.02353	3.63161	2.19011	3.12914	0.692669	0	0	0	0	0	0
Vitvi021577	4.59094	3.52883	5.04588	3.6516	4.20431	0.734729	5.8439	6.18125	5.74437	5.9926	5.94053	0.190154
Vitvi021578	16.376	17.9655	14.2669	15.4601	16.0171	1.55975	10.1549	10.1646	4.93459	20.0814	11.3339	6.33055
Vitvi021579	9.15911	6.9722	8.69276	6.20218	7.75656	1.3994	13.7542	12.8735	12.7766	16.2853	13.9224	1.63551
Vitvi021580	0	0	0	0	0	0	0	0	0	0	0	0
Vitvi021581	0.255302	0.378459	0.505082	0.342673	0.370379	0.103635	0.584962	0.257804	0.119792	0.266599	0.307289	0.196945
Vitvi021582	14.391	13.8398	12.169	15.3005	13.9251	1.31657	7.53427	8.12547	7.04292	8.24106	7.73593	0.556125
Vitvi021583	0	0	0.279658	0	0.0699144	0.139829	0	0	0	0	0	0
Vitvi021584	0.330372	0	0	0	0.0825929	0.165186	0	0	0	0	0	0
Vitvi021585	51.1876	44.3609	48.4919	48.7985	48.2097	2.83478	44.2071	46.3217	48.4056	45.4348	46.0923	1.76922
Vitvi021586	0	0	0	0	0	0	0	0	0	0	0	0
Vitvi021587	0	0	0	0	0	0	0	0	0	0	0	0
Vitvi021588	0	0	0	0	0	0	0	0	0	0	0	0
Vitvi021589	0	0	0	0	0	0	0	0	0	0	0	0
Vitvi021590	0	0	0	0	0	0	0	0	0	0	0	0
Vitvi021591	0	0	0	0	0	0	0	0	0	0	0	0
Vitvi021592	0	0	0	0	0	0	0	0	0	0	0	0
Vitvi021593	0	0	0.195633	0	0.0489083	0.0978166	0	0	0	0	0	0
Vitvi021594	1.23831	0.611887	0.81661	0.738705	0.851377	0.271399	0.709319	0.208407	0.387355	0.431033	0.434028	0.207266
Vitvi021595	71.4402	59.6424	61.5455	58.3899	62.7545	5.93401	7.75645	8.13348	9.31134	9.87371	8.76874	0.990565
Vitvi021596	76.2579	71.9374	78.1762	80.0233	76.5987	3.46702	60.8895	56.704	64.1896	75.7712	64.3886	8.18336
Vitvi021597	0.343883	0.45313	0.226776	0.307713	0.332875	0.0939371	0	0.578756	0.752991	1.0773	0.602261	0.451535
Vitvi021598	0.288309	0.0316584	0.221815	0.171989	0.178443	0.108841	0.0366994	0.097045	0.120248	0.100355	0.088587	0.0360776
Vitvi021599	0.363547	0.239521	0.239744	0.325309	0.29203	0.0624853	0.13883	0.489481	0.227443	0.126545	0.245574	0.168703
Vitvi021600	0.0764857	0	0	0	0.0191214	0.0382428	0.175248	0.0772354	0.0717765	0	0.0810651	0.0719791
Vitvi021601	0.390618	0.958429	0.799435	0.94012	0.77215	0.264087	0.786987	0.802495	1.20083	0.886132	0.91911	0.192792
Vitvi021602	0	0	0.0980397	0	0.0245099	0.0490199	0	0	0	0	0	0
Vitvi021603	1.04331	1.31678	1.1315	1.38348	1.21877	0.158262	1.02244	1.18047	1.76941	1.33887	1.32779	0.321503
Vitvi021604	2.37729	3.06657	2.69813	2.56388	2.67647	0.291453	1.86344	1.64251	2.38356	1.58095	1.86761	0.364723
Vitvi021605	0	0	0	0.637285	0.159321	0.318642	0	0	0.668345	0.743709	0.353014	0.408784
Vitvi021606	0	0	0.108795	0	0.0271988	0.0543976	0	0	0	0	0	0
Vitvi021607	0	0	0	0	0	0	0	0	0	0	0	0
Vitvi021608	12.5255	11.2059	13.8247	12.2699	12.4565	1.07638	15.8601	14.7786	17.1985	14.1812	15.5046	1.3259
Vitvi021609	51.4947	52.2414	50.2616	50.9716	51.2423	0.836046	34.4565	37.7341	36.35	42.1145	37.6638	3.25709
Vitvi021610	11.766	7.15568	4.47647	4.8593	7.06437	3.35031	21.7746	21.9349	13.5897	21.738	19.7593	4.11395
Vitvi021611	436.931	305.113	465.846	382.53	397.605	70.6762	79.5513	70.2994	74.0193	62.0997	71.4924	7.32522
Vitvi021612	3.69408	2.73804	4.91024	5.37148	4.17846	1.19279	4.36429	3.84686	2.70831	3.61644	3.63397	0.69182
Vitvi021613	17.3937	14.0859	18.1614	15.348	16.2472	1.86713	3.59787	5.36682	3.85398	5.80217	4.65521	1.09268
Vitvi021614	0.840548	0.830684	1.01623	1.16999	0.964363	0.161424	2.78187	2.64067	2.62932	3.51097	2.89071	0.419288
Vitvi021615	18.5404	20.7337	20.0291	22.4842	20.4468	1.63729	15.6508	15.5197	16.2542	13.5016	15.2316	1.19685
Vitvi021616	0	0	0	0	0	0	1.48569	1.30954	0	0	0.698808	0.810112
Vitvi021617	12.4237	7.64473	10.8981	9.43892	10.1014	2.0414	0.805638	0.236707	0.439954	0.489564	0.492966	0.23541
Vitvi021618	33.9694	36.3113	36.3451	35.6693	35.5738	1.11384	22.1055	20.7681	20.3845	19.0635	20.5804	1.25176
Vitvi021619	3.51298	2.95099	3.64874	2.04326	3.03899	0.729311	1.81106	2.30582	3.46153	2.01764	2.39901	0.736831
Vitvi021620	4.90741	5.18818	4.51566	3.77851	4.59744	0.611662	13.5976	11.7549	12.4235	11.7984	12.3936	0.858789
Vitvi021621	5.17068	3.90765	5.41564	3.81032	4.57607	0.834983	4.87832	5.22137	5.70862	6.66995	5.61957	0.778724
Vitvi021622	15.5848	19.0259	15.114	18.4118	17.0341	1.97083	17.0375	18.2062	18.2577	21.4865	18.747	1.91128
Vitvi021623	29.2837	24.3706	28.5859	20.5146	25.6887	4.07537	32.6654	33.4616	32.7237	35.2066	33.5143	1.18496
Vitvi021624	15.2414	12.8374	13.5347	13.0184	13.658	1.09619	12.3021	9.79417	14.7906	13.9264	12.7033	2.19673
Vitvi021625	36.9963	32.5553	37.933	33.2561	35.1852	2.67509	37.1586	36.1648	34.5599	32.2826	35.0415	2.12814
Vitvi021626	1.06975	0.3524	0.352728	0	0.44372	0.44923	0.408513	1.44032	2.00778	0.372363	1.05724	0.804193
Vitvi021627	0.281039	0.694351	0.972998	0.377218	0.581401	0.31518	0.804914	1.27707	1.58241	1.32063	1.24626	0.323659
Vitvi021628	18.2258	15.2931	14.6271	19.0782	16.806	2.17679	19.6981	14.2374	18.3945	12.9276	16.3144	3.24349
Vitvi021629	135.09	149.75	136.319	101.195	130.589	20.6901	111.01	108.333	250.762	103.381	143.371	71.6633
Vitvi021630	10.0367	12.6502	11.367	7.15878	10.3032	2.3522	34.9949	33.343	33.5799	28.5564	32.6185	2.80457
Vitvi021631	15.2181	16.3838	18.1652	14.6825	16.1124	1.54185	16.3629	17.857	18.2703	15.5364	17.0066	1.27748
Vitvi021632	5.53781	3.5637	4.84095	5.87725	4.95493	1.02289	4.86886	5.46204	5.07599	6.85873	5.5664	0.89593
Vitvi021633	10.0178	6.53416	8.12577	7.70914	8.09672	1.44721	13.3129	10.9253	12.4093	13.5994	12.5617	1.20309
Vitvi021634	20.9055	23.5993	25.0922	23.8725	23.3674	1.76492	19.7412	22.4354	24.3794	33.3396	24.9739	5.89247
Vitvi021635	161.842	146.307	161.568	168.178	159.474	9.2934	202.073	224.809	182.673	204.051	203.401	17.2251
Vitvi021636	42.6978	41.0057	45.9828	36.8202	41.6266	3.81273	121.303	103.618	101.95	104.097	107.742	9.08763
Vitvi021637	0.29354	0	0	0	0.0733849	0.14677	0.168144	0	0	0	0.0420359	0.0840718
Vitvi021638	18.6536	14.8201	18.3313	18.219	17.506	1.80006	17.7386	16.0049	17.0475	22.0253	18.2041	2.6453
Vitvi021639	6.10427	4.65678	4.97892	5.84553	5.39637	0.688994	5.76635	4.54198	3.61796	5.3679	4.82355	0.951825
Vitvi021640	0.966314	0.477487	1.19483	0.432338	0.767742	0.373532	1.3838	1.46368	1.36023	2.52268	1.6826	0.561804
Vitvi021641	1371.29	1105.82	1155.32	1197.77	1207.55	115.445	226.962	198.098	177.918	224.472	206.863	23.3002
Vitvi021642	0	0	0	0	0	0	0	0	0	0	0	0
Vitvi021643	52.9398	36.3649	37.1033	33.1388	39.8867	8.87069	15.2303	13.6643	19.8276	16.8574	16.3949	2.63372
Vitvi021644	12.7873	12.4212	13.5139	14.963	13.4213	1.12362	10.1419	11.2571	8.92304	12.2118	10.6335	1.41977
Vitvi021645	1.44412	2.14076	1.26978	2.01012	1.71619	0.424249	3.76841	2.34944	2.48454	2.93226	2.88366	0.640266
Vitvi021646	12.8561	12.9645	15.1826	12.4429	13.3615	1.23467	16.682	14.9691	14.6498	14.7948	15.2739	0.947754
Vitvi021647	81.9997	68.3199	81.705	75.7849	76.9524	6.4277	63.7703	59.8361	65.4365	72.5026	65.3864	5.29342
Vitvi021648	2.05887	2.14179	1.92941	1.50294	1.90825	0.283992	1.42763	1.75078	1.0169	1.92366	1.52974	0.398941
Vitvi021649	1.53799	1.51994	1.7312	1.80333	1.64812	0.140889	0.911363	0.803311	1.09492	1.32914	1.03468	0.230272
Vitvi021650	0	0	0	0	0	0	0	0	0	0	0	0
Vitvi021651	0	0	0	0	0	0	0	0	0	0	0	0
Vitvi021652	0	0	0	0	0	0	0	0	0	0	0	0
Vitvi021653	0.802513	0.737924	0.807641	0.911679	0.814939	0.0718741	0.455694	0.465087	0.471508	0.670419	0.515677	0.103365
Vitvi021654	1.47371	1.09232	2.18667	1.31871	1.51785	0.472582	1.68833	0.74408	0.69149	1.53892	1.16571	0.521241
Vitvi021655	0	0	0	0	0	0	0	0	0	0	0	0
Vitvi021656	94.6307	92.4418	82.9667	101.975	93.0037	7.83575	50.9017	56.359	53.6923	64.305	56.3145	5.77422
Vitvi021657	11.8483	10.5185	10.429	13.028	11.456	1.23271	8.39734	10.4436	11.59	13.6308	11.0154	2.18723
Vitvi021658	22.4608	23.3655	21.3409	26.7096	23.4692	2.31356	5.07863	2.98434	5.82415	9.25841	5.78638	2.60824
Vitvi021659	98.6465	107.927	113.46	91.1059	102.785	9.89814	102.606	179.816	215.475	96.394	148.573	58.5593
Vitvi021660	57.593	63.6133	58.7444	46.5422	56.6232	7.20942	68.0349	97.1976	126.235	79.0787	92.6365	25.421
Vitvi021661	16.4869	18.8217	19.1204	15.3887	17.4544	1.81186	11.8863	12.6299	13.6045	13.6544	12.9438	0.848196
Vitvi021662	0	0	0	0	0	0	0	0	0	0	0	0
Vitvi021663	0.419748	0	0	0.751196	0.292736	0.3641	0.480875	0	0	0	0.120219	0.240437
Vitvi021664	60.4999	70.3594	64.7204	69.4297	66.2523	4.56073	47.8085	55.0577	54.4134	47.6291	51.2272	4.06034
Vitvi021665	63.0666	70.2718	79.1736	52.4364	66.2371	11.3158	53.8299	35.7212	32.8612	33.395	38.9518	9.99616
Vitvi021666	23.639	19.9122	26.0512	23.282	23.2211	2.52565	14.9039	14.7389	15.9305	14.4134	14.9967	0.655039
Vitvi021667	7.88951	9.01997	7.34512	9.55133	8.45148	1.01204	12.9374	9.8414	9.58134	10.0156	10.5939	1.57246
Vitvi021668	13.1931	10.4701	14.0391	13.5941	12.8241	1.60691	10.9923	11.5057	10.5049	14.1943	11.7993	1.64815
Vitvi021669	17.074	17.2955	13.6522	13.623	15.4112	2.04996	10.5953	10.6322	14.0199	12.0349	11.8206	1.61212
Vitvi021670	69.8952	82.8506	80.5641	84.1041	79.3535	6.47361	67.7548	63.9446	81.1021	76.1071	72.2272	7.79791
Vitvi021671	1.54239	1.08878	1.85264	1.38016	1.46599	0.31885	2.27186	3.11501	2.58468	2.18586	2.53935	0.420296
Vitvi021672	0.869932	0.70341	0.782295	0.353832	0.677367	0.226159	1.44963	1.1979	1.26166	1.48651	1.34893	0.140825
Vitvi021673	1.52818	2.58899	1.07975	0.976743	1.54341	0.737012	0	0.220451	0	0	0.0551127	0.110225
Vitvi021674	4.27317	4.54787	3.57666	1.76479	3.54062	1.25247	9.41435	6.63855	8.63708	8.58125	8.31781	1.18232
Vitvi021675	0.401638	0.529233	0.397295	0.359393	0.42189	0.0740349	4.29453	2.70384	2.13582	1.81745	2.73791	1.1006
Vitvi021676	0.472216	2.10004	1.16777	1.47892	1.30474	0.676926	1.08197	0.238422	0.664713	0.493111	0.619554	0.354549
Vitvi021677	0	0	0	0	0	0	0	0	0	0	0	0
Vitvi021678	0	0	0	0	0	0	0	0	0	0	0	0
Vitvi021679	0	0	0	0	0	0	0	0	0	0	0	0
Vitvi021680	0	0.10114	0	0	0.0252851	0.0505702	0	0	0.0960402	0	0.0240101	0.0480201
Vitvi021681	28.0141	25.5466	29.8519	27.8647	27.8193	1.76417	24.3802	26.4675	28.7715	30.007	27.4066	2.49439
Vitvi021682	55.8564	46.1567	58.6861	48.5694	52.3172	5.91853	171.365	185.464	173.836	136.428	166.773	21.1434
Vitvi021683	0	2.28982	0	0	0.572454	1.14491	0	1.16986	0	0	0.292465	0.58493
Vitvi021684	19.268	25.3892	19.7789	23.0969	21.8832	2.88863	40.5383	47.9691	34.9124	35.559	39.7447	6.03163
Vitvi021685	73.176	74.8062	79.9968	66.8564	73.7089	5.4155	35.1039	39.843	52.6518	40.4716	42.0176	7.48345
Vitvi021686	4.02076	3.39208	4.36531	4.12437	3.97563	0.414947	4.49395	4.35726	3.58915	3.58424	4.00615	0.487555
Vitvi021687	0	0	0	0	0	0	0	0	0	0	0	0
Vitvi021688	14.4255	21.6943	18.1161	13.8062	17.0105	3.6565	24.8613	23.4338	23.0724	19.1245	22.623	2.45686
Vitvi021689	0	0	0	0	0	0	0	0	0	0	0	0
Vitvi021690	5.2038	7.24658	7.95527	4.86812	6.31844	1.51509	14.0911	6.44909	7.99103	7.41009	8.98533	3.46273
Vitvi021691	41.0406	44.3956	41.4197	41.3557	42.0529	1.57059	42.3579	36.5892	37.2126	36.9686	38.2821	2.72928
Vitvi021692	59.4268	49.9474	57.6854	55.9923	55.763	4.12279	51.3259	57.766	54.2043	57.03	55.0815	2.93696
Vitvi021693	4.91256	5.51694	5.66934	6.12754	5.55659	0.50168	6.1396	5.7875	5.44829	4.66358	5.50974	0.630777
Vitvi021694	0.84051	0.207662	0.623566	0.564078	0.558954	0.262603	0.722184	0.318281	0.295785	0.329138	0.416347	0.204364
Vitvi021695	20.8776	16.9916	17.2099	19.048	18.5318	1.81559	9.73134	8.68094	9.02778	10.9007	9.58519	0.979856
Vitvi021696	23.452	19.7573	21.2969	17.3731	20.4698	2.56093	20.0403	23.0995	22.5493	18.4677	21.0392	2.1707
Vitvi021697	16.5087	17.925	15.6855	17.4935	16.9032	1.00512	15.5533	17.5479	15.5942	19.1672	16.9656	1.73798
Vitvi021698	12.7933	13.5462	15.8187	15.3317	14.3725	1.43621	30.6213	26.5295	22.9393	31.49	27.895	3.94885
Vitvi021699	7.27432	5.22055	5.48241	4.10699	5.52107	1.31216	5.7542	6.5586	5.11984	6.6919	6.03113	0.735295
Vitvi021700	0	0	0	0	0	0	0	0	0	0	0	0
Vitvi021701	1.54073	0.276845	1.38552	0.501335	0.926106	0.630023	0.320928	0.424318	0.788655	0.877584	0.602871	0.271635
Vitvi021702	0	0	0	0	0	0	0	0	0	0	0	0
Vitvi021703	0	0	0	0.148093	0.0370232	0.0740464	0	0	0.155311	0	0.0388277	0.0776554
Vitvi021704	0	0	0	0	0	0	0	0	0	0	0	0
Vitvi021705	0	0	0	0	0	0	0	0	0	0	0	0
Vitvi021706	0	0	0	0	0	0	0	0	0	0	0	0
Vitvi021707	0	0	0	0	0	0	0	0	0	0	0	0
Vitvi021708	0	0	0	0.258445	0.0646111	0.129222	0	0	0	0	0	0
Vitvi021709	9.55016	11.9364	10.9751	12.4415	11.2258	1.27194	14.6415	12.9056	14.6294	12.9059	13.7706	0.998659
Vitvi021710	0	0	0.0767394	0	0.0191849	0.0383697	0.0888759	0	0	0.243033	0.0829773	0.114634
Vitvi021711	0	0.555481	0.139	0.125739	0.205055	0.241868	0.321966	0.567587	0.263735	0.440211	0.398375	0.134597
Vitvi021712	18.1937	14.6194	15.1376	15.9758	15.9816	1.57705	8.37625	11.1606	9.57395	7.99014	9.27523	1.42635
Vitvi021713	0	0	0	0	0	0	0.268305	0	0.219779	0	0.122021	0.142284
Vitvi021714	4.86571	2.06083	2.75034	2.48796	3.04121	1.24908	3.18531	5.61533	2.60922	5.08102	4.12272	1.45093
Vitvi021715	40.4413	37.6027	41.4829	65.1511	46.1695	12.7602	12.332	6.49176	10.3121	8.97697	9.52821	2.44947
Vitvi021716	4.08828	5.15487	5.85693	6.6858	5.44647	1.10063	10.8209	10.1074	10.4513	14.1325	11.378	1.85928
Vitvi021717	1.19983	1.33397	1.48357	0.671019	1.1721	0.353585	3.09276	3.02898	4.22234	5.01169	3.83894	0.95484
Vitvi021718	0	0	0	0	0	0	0	0	0	0	0	0
Vitvi021719	0	0	0	0	0	0	0	0	0	0	0	0
Vitvi021720	0	0	0	0	0	0	0	0	0	0	0	0
Vitvi021721	0.35904	0.118276	0.118386	0.214184	0.202471	0.11374	0.274218	0.241706	0.449246	1.12478	0.522488	0.411744
Vitvi021722	0	0	0	0	0	0	0	0	0	0	0	0
Vitvi021723	0.0827371	0.0204415	0.0204606	0.0370173	0.0401641	0.0294368	0.047393	0.0626611	0.0970538	0.215995	0.105776	0.0763585
Vitvi021724	32.8743	40.7835	43.1278	38.8048	38.8976	4.38709	112.184	111.362	102.616	111.021	109.296	4.48007
Vitvi021725	21.122	20.8348	20.8542	22.9224	21.4333	1.00133	16.9066	18.5976	20.3068	16.8228	18.1585	1.64915
Vitvi021726	60.9715	63.0868	65.1695	55.2907	61.1296	4.25319	61.6467	68.8004	70.0818	70.9337	67.8657	4.23767
Vitvi021727	26.8938	22.4893	23.5334	27.7674	25.171	2.55492	13.6276	14.101	26.694	15.6621	17.5212	6.17669
Vitvi021728	21.6514	21.1185	19.9523	21.9615	21.1709	0.883888	25.6932	24.7123	24.8188	27.6911	25.7289	1.37998
Vitvi021729	2.9885	2.62527	2.08027	1.18852	2.22064	0.782796	3.55051	2.79425	3.11611	3.58306	3.26098	0.377002
Vitvi021730	0.125803	0.124326	0.124442	0.112571	0.121786	0.00617975	0.144123	0	0.236114	0.131369	0.127902	0.0972008
Vitvi021731	86.8877	73.1039	77.8179	89.306	81.7789	7.60924	52.4608	64.0261	60.6027	84.6019	65.4229	13.6752
Vitvi021732	125.145	120.7	135.046	107.79	122.17	11.3074	102.736	113.194	117.126	125.441	114.624	9.4279
Vitvi021733	1.05036	2.24906	1.73166	1.40982	1.61022	0.50875	0.802211	2.1213	1.97137	2.01086	1.72644	0.619409
Vitvi021734	0	0	0	0	0	0	0	0	0	0	0	0
Vitvi021735	0	0	0	0	0	0	0	0	0	0	0	0
Vitvi021736	0	0	0	0	0	0	0	0	0	0	0	0
Vitvi021737	0	0	0	0	0	0	0	0	0	0	0	0
Vitvi021738	0	0	0	0	0	0	0	0	0	0	0	0
Vitvi021739	0	0	0	0.474078	0.118519	0.237039	0	0.267498	0	0	0.0668746	0.133749
Vitvi021740	5.81318	3.21718	5.2903	2.70491	4.25639	1.5253	11.7212	8.45304	13.5291	9.46985	10.7933	2.27843
Vitvi021741	0	0	0	0	0	0	0	0	0	0	0	0
Vitvi021742	1.02826	0	2.54284	0.460052	1.00779	1.10642	0	1.55751	1.44742	0	0.751232	0.868611
Vitvi021743	0	0	0.666265	0	0.166566	0.333132	0	0	0	0	0	0
Vitvi021744	0	0	1.48186	1.3405	0.70559	0.816787	0	1.51275	0	0	0.378187	0.756375
Vitvi021745	15.3985	18.1986	15.232	16.7619	16.3977	1.38241	16.3679	13.6258	14.1525	13.7591	14.4763	1.28073
Vitvi021746	0	0	0	0	0	0	0	0	0	0	0	0
Vitvi021747	31.3636	33.665	28.6494	28.7361	30.6036	2.39836	25.1002	25.0035	30.2776	26.3265	26.6769	2.4748
Vitvi021748	0	0	0	0	0	0	0	0	0.930093	0	0.232523	0.465046
Vitvi021749	0	0	1.03552	0	0.25888	0.51776	0	0	0	0	0	0
Vitvi021750	5.37742	4.19551	6.43911	4.81181	5.20596	0.953314	8.59231	8.71679	8.23349	9.90077	8.86084	0.72293
Vitvi021751	112.615	107.653	98.0364	110.345	107.162	6.41302	71.7419	80.418	79.0141	80.9631	78.0343	4.27451
Vitvi021752	3.83328	5.82815	7.29198	6.59633	5.88744	1.49425	14.8636	20.8431	24.9042	15.3958	19.0017	4.77342
Vitvi021753	13.8681	12.4467	12.8782	11.2698	12.6157	1.07664	12.4832	11.8605	10.8895	13.4473	12.1701	1.07473
Vitvi021754	0.181331	0.179203	0	0.0811291	0.110416	0.0871971	0.207738	0	0.25525	0.0946773	0.139416	0.114781
Vitvi021755	43.955	58.5924	40.9518	42.0758	46.3937	8.22625	35.1321	51.6114	96.8865	30.4221	53.513	30.3091
Vitvi021756	13.7955	16.5039	17.9557	15.5931	15.9621	1.74148	7.15365	7.91855	12.4011	8.34031	8.95339	2.35034
Vitvi021757	2.34515	3.59232	3.47968	2.72803	3.03629	0.599576	0.806	2.36814	1.54053	0.857122	1.39295	0.731298
Vitvi021758	0	0	0	0	0	0	0	0	0	0	0	0
Vitvi021759	0.234199	0.308601	0	0.0698551	0.153164	0.142743	0	0	0	0	0	0
Vitvi021760	18.9001	11.9333	11.1655	9.63051	12.9073	4.10824	2.40583	1.85552	1.72437	0.822349	1.70202	0.656563
Vitvi021761	1.07269	0.353367	1.06109	0.319954	0.701774	0.421845	0.409634	0.361068	0	0.373385	0.286022	0.191792
Vitvi021762	1.0861	0.536676	0	0	0.405693	0.519384	0	0.548372	0	0.567078	0.278862	0.322093
Vitvi021763	0	1.39623	0	1.26421	0.665109	0.769891	0	0	0	0	0	0
Vitvi021764	0.835459	0	0.826425	0	0.415471	0.479759	0	0	0	0	0	0
Vitvi021765	0	0	0	0	0	0	0	0	0	0	0	0
Vitvi021766	7.96182	8.5526	7.5333	9.49918	8.38673	0.851262	1.8507	2.09736	0.757991	1.08445	1.44762	0.630373
Vitvi021767	0	0	0	0.271532	0.0678831	0.135766	0.34764	0	0	0	0.0869101	0.17382
Vitvi021768	83.0818	81.1466	84.5864	84.3425	83.2893	1.57334	47.0338	48.5715	57.677	56.5704	52.4632	5.43679
Vitvi021769	0	0	0	0	0	0	0	0	0	0	0	0
Vitvi021770	0.727263	0.898411	1.0791	0.542307	0.81177	0.230016	3.61042	1.83598	1.99058	3.35421	2.6978	0.914081
Vitvi021771	0	0	0	0	0	0	0	0	0	0	0	0
Vitvi021772	0.332903	0	0.329303	0.297888	0.240024	0.160787	0.381383	0	0.624813	1.39054	0.599183	0.586899
Vitvi021773	0	0	0.0785393	0.142093	0.0551582	0.0687732	0	0.0801762	0	0.0829112	0.0407718	0.0470925
Vitvi021774	0	0	0	0	0	0	0	0	0	0	0	0
Vitvi021775	0	0	0	0	0	0	0	0	0.186586	0	0.0466465	0.0932931
Vitvi021776	0.741363	1.02573	1.02668	0.796062	0.897459	0.150332	1.18906	2.09616	1.66972	0.774168	1.43228	0.57428
Vitvi021777	1.77508	1.48436	1.08054	1.09964	1.35991	0.333485	0.156429	0.551531	0.256275	0.998104	0.490585	0.377647
Vitvi021778	0	0	0	0	0	0	0	0	0	0	0	0
Vitvi021779	4.29991	3.07719	3.8134	5.97047	4.29024	1.22775	0	0	0	0	0	0
Vitvi021780	8.74709	9.336	9.3447	12.5233	9.98777	1.71333	5.21087	4.94639	6.56683	7.67268	6.09919	1.26657
Vitvi021781	0	0	0	0	0	0	0	0	0	0	0	0
Vitvi021782	22.9029	32.0677	22.3652	28.4233	26.4398	4.6447	30.5677	28.2266	27.0877	25.1071	27.7473	2.27966
Vitvi021783	0	0	0	0	0	0	0	0	0	0	0	0
Vitvi021784	17.1257	13.938	14.4493	16.4512	15.491	1.53744	18.0328	15.0047	15.4804	15.1221	15.91	1.42959
Vitvi021785	4.86871	7.27905	9.38514	7.14931	7.17055	1.84527	4.71962	4.28612	4.6861	3.65016	4.3355	0.497528
Vitvi021786	0	0	0	0	0	0	0.255233	0	0	0	0.0638084	0.127617
Vitvi021787	10.7765	10.3337	11.8209	9.35658	10.5719	1.02237	8.92325	10.9899	10.113	7.57651	9.40066	1.48194
Vitvi021788	0	0.031637	0.0158332	0.0143228	0.0154483	0.0129375	0	0	0.0150208	0	0.00375521	0.00751042
Vitvi021789	0	0.015538	0.0155525	0	0.00777262	0.00897505	0	0	0	0	0	0
Vitvi021790	0	0	0	0	0	0	0	0	0	0	0	0
Vitvi021791	91.4576	78.7966	87.792	89.1017	86.787	5.53861	81.4239	63.5732	78.2089	75.3487	74.6387	7.78322
Vitvi021792	0	0	0	0	0	0	0	0	0	0	0	0
Vitvi021793	0	0	0	0	0	0	0	0	0	0	0	0
Vitvi021794	0.533054	0.526798	0	0.953972	0.503456	0.390663	0	0	0	0	0	0
Vitvi021795	0	0.115002	0	0.208256	0.0808144	0.100784	0.533256	0.470033	0.655217	0.36455	0.505764	0.121532
Vitvi021796	0	0	0	0	0	0	0	0	0	0	0	0
Vitvi021797	0	0	0	0	0	0	0	0	0	0	0	0
Vitvi021798	0	0	0	0	0	0	0	0.792826	0.736791	0	0.382404	0.442155
Vitvi021799	0	0	0	0	0	0	0	0	0	0	0	0
Vitvi021800	0	0.114593	0.114699	0	0.057323	0.066191	0.531358	0.23418	0.544071	0.242168	0.387944	0.173048
Vitvi021801	23.5335	21.2864	20.5171	19.9874	21.3311	1.56211	19.4208	16.3127	18.3414	17.4939	17.8922	1.31553
Vitvi021802	0.337865	0.16695	0	0	0.126204	0.161571	0.193534	0.341177	0	0	0.133678	0.165709
Vitvi021803	0.513117	0.507095	0	0	0.255053	0.29452	0	0	0	0	0	0
Vitvi021804	117.009	117.468	127.662	107.812	117.487	8.11103	187.668	102.246	114.806	117.589	130.577	38.6414
Vitvi021805	0	0	0	0	0	0	0	0	0	0	0	0
Vitvi021806	0	0	0	0	0	0	0	0	0	0	0	0
Vitvi021807	1.58941	2.09434	1.57222	0.474078	1.43251	0.683314	1.82087	1.60499	0.497184	1.65974	1.3957	0.605977
Vitvi021808	0	0	0	0	0	0	0	0	0	0	0	0
Vitvi021809	1.07416	1.41541	1.06255	0.961179	1.12832	0.198003	3.28157	2.89251	3.02408	3.73897	3.23428	0.373249
Vitvi021810	0.990696	0.979071	0.544435	0.787994	0.825549	0.209187	1.00886	0.889251	1.1363	0.574741	0.902289	0.240539
Vitvi021811	0	0	0	0	0	0	0	0	0	0	0	0
Vitvi021812	0	0	0	0.113834	0.0284585	0.0569171	0.145741	0.128462	0.119382	0	0.0983963	0.0665024
Vitvi021813	44.0283	44.2818	37.7709	43.9298	42.5027	3.15799	12.4984	10.6232	16.8195	13.0199	13.2403	2.59867
Vitvi021814	2.24938	1.76531	1.43974	1.53919	1.7484	0.360696	1.21268	0.935294	1.30378	2.27983	1.4329	0.585964
Vitvi021815	0.742416	0.957005	1.0324	1.10721	0.959758	0.157337	0.677961	0.988726	0.797678	1.08987	0.888558	0.185445
Vitvi021816	9.84073	11.2608	9.76965	11.4426	10.5784	0.896422	11.7035	11.3619	9.80469	11.2087	11.0197	0.835995
Vitvi021817	0	0	0	0	0	0	0	0	0	0	0	0
Vitvi021818	0	0.825655	0.826425	0	0.41302	0.476914	1.91425	1.6873	1.56804	0	1.2924	0.873483
Vitvi021819	0	0.243252	0	0	0.0608131	0.121626	0	0	0	0	0	0
Vitvi021820	0	0	0	0	0	0	0	0	0	0	0	0
Vitvi021821	0	0	0	0	0	0	0	0	0	0	0	0
Vitvi021822	3.58631	4.42418	4.13471	4.38208	4.13182	0.385438	3.03185	4.07103	3.22625	3.84832	3.54436	0.494514
Vitvi021823	7.20689	7.76416	6.48652	7.59241	7.26249	0.567371	7.99241	8.12376	6.38962	8.07272	7.64463	0.838415
Vitvi021824	0.236365	0.233591	0.140285	0.211504	0.205436	0.0448358	0.108315	0.143209	0.266175	0.246824	0.191131	0.077219
Vitvi021825	0	0.243252	0	0	0.0608131	0.121626	0	0	0	0	0	0
Vitvi021826	0	0	0	0	0	0	0	0	0	0	0	0
Vitvi021827	0	0	0	0	0	0	0	0	0	0	0	0
Vitvi021828	0	0	0	0	0	0	0	0	0	0	0	0
Vitvi021829	9.50184	11.3371	10.6599	11.5094	10.7521	0.910558	8.42968	10.0045	8.64496	10.0433	9.28061	0.862912
Vitvi021830	19.5235	22.2252	19.6179	21.644	20.7526	1.38578	21.9774	22.2104	19.452	21.6455	21.3213	1.26757
Vitvi021831	0	0.116405	0.116514	0	0.0582296	0.0672378	0.13494	0.237884	0.22107	0	0.148474	0.108769
Vitvi021832	0	0.243252	0	0	0.0608131	0.121626	0	0	0	0	0	0
Vitvi021833	0	0	0	0	0	0	0	0	0	0	0	0
Vitvi021834	0	0	0	0	0	0	0	0	0	0	0	0
Vitvi021835	0	0	0	0	0	0	0	0	0	0	0	0
Vitvi021836	2.69595	2.96035	3.04392	2.41239	2.77815	0.285406	2.15263	2.88737	2.24886	2.81525	2.52603	0.378798
Vitvi021837	0.366649	0.555598	0.677011	0.437446	0.509176	0.136361	0.47605	0.468975	0.458767	0.689172	0.523241	0.110848
Vitvi021838	0	0	0	0	0	0	0.880894	0	0	0	0.220224	0.440447
Vitvi021839	0	0	0	0	0	0	0	0	0	0	0	0
Vitvi021840	0	0	0	0	0	0	0	0	0	0	0	0
Vitvi021841	0	0	0	0	0	0	0	0	0	0	0	0
Vitvi021842	0	0	0	0	0	0	0	0	0	0	0	0
Vitvi021843	0	0	0.537176	0	0.134294	0.268588	1.24426	1.09674	1.01923	0	0.840058	0.567764
Vitvi021844	0	0.243252	0	0	0.0608131	0.121626	0	0	0.230986	0	0.0577466	0.115493
Vitvi021845	0	0	0	0	0	0	0	0	0	0	0	0
Vitvi021846	0	0	0	0	0	0	0	0	0	0	0	0
Vitvi021847	0	0	0	0	0	0	0	0	0	0	0	0
Vitvi021848	8.67319	11.1377	10.8398	11.2464	10.4743	1.21296	10.0553	11.6951	9.45511	11.9313	10.7842	1.21703
Vitvi021849	7.00836	8.81506	8.42938	8.8367	8.27238	0.863203	10.1275	10.6156	7.54844	11.8094	10.0252	1.79597
Vitvi021850	0	0	0	0	0	0	0	0	0	0	0	0
Vitvi021851	0	0	0	0	0	0	0	0	0	0	0	0
Vitvi021852	0	0	0	0	0	0	0	0	0	0	0	0
Vitvi021853	27.1197	30.567	25.7179	17.8495	25.3135	5.37702	39.5425	40.0599	35.7562	46.5755	40.4835	4.49164
Vitvi021854	8.89402	4.39482	7.10595	8.57073	7.24138	2.05098	8.62167	5.52689	7.70439	8.57315	7.60652	1.44906
Vitvi021855	73.9771	81.6772	76.8127	72.0146	76.1204	4.19557	67.3684	84.1233	80.5654	65.0479	74.2762	9.47627
Vitvi021856	85.1225	79.2778	74.8894	89.5076	82.1993	6.4272	62.9153	55.06	67.7337	64.1067	62.4539	5.33827
Vitvi021857	0	0.285434	0.42855	0.516889	0.307718	0.22623	0.330884	0.437482	0.13552	0.452406	0.339073	0.146093
Vitvi021858	18.4548	20.1581	16.683	17.5409	18.2092	1.48708	24.7841	33.3481	25.1906	21.9455	26.3171	4.90461
Vitvi021859	1.60903	2.51774	1.52531	2.27967	1.98294	0.491014	2.99545	3.58811	4.02658	4.06056	3.66767	0.49712
Vitvi021860	2.22551	1.37462	1.92627	1.99143	1.87946	0.36025	1.27481	1.12366	1.04425	1.74299	1.29643	0.312693
Vitvi021861	7.89035	12.2536	7.52627	8.32122	8.99786	2.19469	2.58269	1.4228	1.32224	4.41401	2.43544	1.43772
Vitvi021862	22.9287	24.7467	19.9949	20.2471	21.9793	2.27292	7.2582	4.87441	8.49356	11.6566	8.07069	2.82335
Vitvi021863	6.36677	5.1817	6.11269	5.86467	5.88146	0.509558	19.3075	13.6147	12.301	16.6212	15.4611	3.13774
Vitvi021864	53.5077	54.6523	64.7568	52.1594	56.2691	5.7495	62.6698	61.5786	61.7147	68.6736	63.6592	3.37805
Vitvi021865	0	0	0	0	0	0	0	0	0	0	0	0
Vitvi021866	0	0	0	0	0	0	0	0	0	0	0	0
Vitvi021867	0	0	0	0	0	0	0	0	0	0	0	0
Vitvi021868	57.4926	49.2718	47.2443	44.6129	49.6554	5.56207	16.6378	16.1771	20.6538	18.1361	17.9012	2.01666
Vitvi021869	13.3597	12.6162	19.5292	14.0798	14.8962	3.14594	27.5495	22.7843	19.5023	20.4613	22.5743	3.5916
Vitvi021870	0.411141	0	0.813389	0	0.306133	0.389774	0	0	0.964568	0.429333	0.348475	0.457886
Vitvi021871	0.189298	0	0	0	0.0473245	0.094649	0	0	0.177643	0.197674	0.0938293	0.108653
Vitvi021872	0	0	0	0	0	0	0	0	0	0	0	0
Vitvi021873	0	0	0	0	0	0	0.0241097	0	0	0.0219762	0.0115215	0.0133323
Vitvi021874	0.155992	0.616647	0.154305	0.139585	0.266632	0.233459	0.357419	0	0.585552	0	0.235743	0.287704
Vitvi021875	0.367649	0.363335	0.363673	0.16449	0.314787	0.100217	1.05297	2.04189	1.55256	0	1.16186	0.873475
Vitvi021876	0	0	0	0	0	0	0	0	0	0	0	0
Vitvi021877	0	0	0	0	0	0	0	0	0	0	0	0
Vitvi021878	10.7822	9.53398	10.2913	11.8485	10.614	0.970023	21.8875	21.5847	18.4615	15.6049	19.3846	2.95763
Vitvi021879	0	0	0	0	0	0	0	0	0	0	0	0
Vitvi021880	3.61215	3.1529	3.17347	3.61498	3.38838	0.260167	2.39579	2.4897	2.50329	2.77316	2.54048	0.162311
Vitvi021881	0	0	0	0	0	0	0	0	0	0	0	0
Vitvi021882	0	0	0	0	0	0	0	0	0	0	0	0
Vitvi021883	0	0	0	0	0	0	0	0	0	0	0	0
Vitvi021884	0	0	0	0	0	0	0	0	0	0	0	0
Vitvi021885	0	0	0	0	0	0	0	0	0	0	0	0
Vitvi021886	0	0	0	0	0	0	0	0	0	0	0	0
Vitvi021887	0	0	0	0	0	0	0	0	0	0	0	0
Vitvi021888	0	0	0	0	0	0	1.11844	0.985837	0	1.01947	0.780935	0.523657
Vitvi021889	0	0	0	0	0	0	0	0.997039	0	0	0.24926	0.49852
Vitvi021890	1.95253	0.96481	2.89713	0.873581	1.67201	0.951705	0	4.92918	2.74848	3.0584	2.68401	2.03216
Vitvi021891	7.81013	7.71848	11.5885	7.86223	8.74484	1.89671	3.35532	2.95751	11.9101	9.17519	6.84952	4.41116
Vitvi021892	7.81013	5.78886	1.93142	3.49433	4.75619	2.5797	5.59219	0.985837	6.41311	4.07786	4.26725	2.39191
Vitvi021893	0	0	0	1.74716	0.436791	0.873581	0	0	0	2.03893	0.509733	1.01947
Vitvi021894	0.976267	1.92962	4.82855	3.49433	2.80719	1.70102	5.59219	3.94335	4.58079	5.09733	4.80342	0.706596
Vitvi021895	0	0	0	0	0	0	0	0	0	0	0	0
Vitvi021896	4.88133	2.89443	3.86284	9.60939	5.312	2.97757	2.23688	5.91502	4.58079	7.13626	4.96724	2.09819
Vitvi021897	1.95253	1.92962	4.82855	6.11507	3.70644	2.10507	2.23688	2.95751	3.66464	4.07786	3.23422	0.80999
Vitvi021898	3.90507	6.75367	5.79426	9.60939	6.5156	2.37792	1.11844	2.95751	3.66464	1.01947	2.19001	1.3269
Vitvi021899	10.7389	6.75367	8.69139	13.1037	9.82193	2.72662	12.3028	7.88669	7.32927	3.0584	7.6443	3.78111
Vitvi021900	6.75794	3.81636	10.5048	9.50262	7.64542	3.00413	8.84809	7.79906	9.96577	3.02442	7.40934	3.05422
Vitvi021901	3.99102	2.46511	2.71415	2.45522	2.90638	0.732949	8.00139	8.81593	7.25651	8.59571	8.16738	0.697931
Vitvi021902	7.07226	5.9908	6.99578	9.94461	7.50086	1.70206	19.6767	15.3034	18.0142	35.871	22.2163	9.27982
Vitvi021903	184.244	219.326	239.205	277.273	230.012	38.8458	181.093	169.136	266.227	252.52	217.244	49.2105
Vitvi021904	16.6619	21.2955	18.225	17.7049	18.4718	1.99147	19.3637	18.6858	16.9892	20.9125	18.9878	1.62598
Vitvi021905	0.999348	1.48143	1.1533	2.38463	1.50468	0.620128	8.01417	7.40039	4.22019	7.4789	6.77841	1.72715
Vitvi021906	0.333898	0.549967	0.440383	0.199185	0.380858	0.149834	0.127508	0.561952	1.25336	0.232449	0.543818	0.507952
Vitvi021907	24.3858	23.8499	23.8722	23.2907	23.8497	0.447376	40.3858	35.47	36.6388	39.4508	37.9864	2.31297
Vitvi021908	0.48271	0	0	0	0.120677	0.241355	0.553006	0.487441	0	0.504069	0.386129	0.258919
Vitvi021909	0	0	0	0	0	0	0	0	0	0	0	0
Vitvi021910	0	0	0	0	0	0	0	0	0	0	0	0
Vitvi021911	0	1.12984	0	0	0.282461	0.564922	0	0	0	0	0	0
Vitvi021912	10.7678	7.42896	12.2592	9.08988	9.88646	2.08809	20.9478	24.619	15.4433	18.2455	19.8139	3.9131
Vitvi021913	0	0.125661	0.125778	0	0.0628596	0.072584	0	0.385198	0.238648	0.265558	0.222351	0.16134
Vitvi021914	0	0	0	0	0	0	0	0	0	0	0	0
Vitvi021915	0	0	0	0	0	0	0	0	0	0	0	0
Vitvi021916	0	0	0	0.212816	0.053204	0.106408	0.817399	0.240163	0.223188	0	0.320188	0.349071
Vitvi021917	0	0	0	0	0	0	1.46744	0	0	0	0.366859	0.733718
Vitvi021918	2.8311	2.19833	3.80066	3.07617	2.97656	0.662283	6.2551	3.26726	2.84656	2.95637	3.83132	1.62565
Vitvi021919	1.51548	2.49617	1.99879	2.26014	2.06765	0.420439	4.05109	3.57079	1.42218	1.58254	2.65665	1.3488
Vitvi021920	0	0.378274	0	0.342505	0.180195	0.208583	0	1.15955	0.718398	0.399702	0.569413	0.491085
Vitvi021921	0	0	0	0	0	0	0	0	0	0	0	0
Vitvi021922	1.20043	0.865334	0.922021	0.897247	0.971258	0.154534	1.47233	1.26924	1.16628	1.56325	1.36778	0.182071
Vitvi021923	16.0996	19.0119	16.8702	16.1765	17.0395	1.35981	23.1333	25.7638	27.4639	21.6561	24.5043	2.60368
Vitvi021924	0.191523	0	0	0.171379	0.0907255	0.105083	0	0.193401	0	0.199998	0.0983497	0.113596
Vitvi021925	113.441	104.383	103.021	110.617	107.865	4.97502	32.617	29.3458	28.656	46.8297	34.3621	8.48936
Vitvi021926	0.411141	0.203158	0.203347	0.367896	0.296386	0.10898	0.942029	1.24551	0.578741	0	0.691571	0.535594
Vitvi021927	11.2493	13.3408	12.0815	10.6413	11.8282	1.16845	8.46897	12.0087	14.7794	14.0965	12.3384	2.83612
Vitvi021928	0	0	0	0	0	0	0	0	0	0	0	0
Vitvi021929	0	0	0	0	0	0	0	0	0	0	0	0
Vitvi021930	0	0	0	0	0	0	0	0	0	0	0	0
Vitvi021931	2.19186	3.1659	2.33494	2.26306	2.48894	0.45507	3.2837	4.93747	5.85429	5.45803	4.88337	1.13061
Vitvi021932	13.7662	11.1713	11.071	11.3168	11.8314	1.29387	5.12878	6.32899	5.77664	5.84365	5.76952	0.492986
Vitvi021933	7.19281	6.40757	7.21524	5.80169	6.65433	0.681286	6.96362	7.05871	7.41544	7.61687	7.26366	0.305409
Vitvi021934	4.32516	3.70449	3.70794	4.38627	4.03096	0.375821	8.58872	5.82342	9.2001	9.0331	8.16133	1.57982
Vitvi021935	0	0	0.161759	0.146328	0.0770218		0.093671	0.330261	0.15346	0.426909	0.251075	0.154373
Vitvi021936	11.7523	11.0924	10.7109	12.643	11.5496	0.846404	21.6328	25.0684	19.703	41.0916	26.8739	9.73471
Vitvi021937	22.8261	27.6144	27.7699	26.5293	26.1849	2.30621	19.5375	18.4134	22.5287	19.8634	20.0857	1.74305
Vitvi021938	0	0	0	0	0	0	0	0.348865	0.162104	0.180383	0.172838	0.142631
Vitvi021939	51.045	47.8809	42.9129	43.4641	46.3257	3.85254	36.8146	39.3143	41.755	41.5588	39.8607	2.31294
Vitvi021940	11.8368	14.0877	10.072	10.364	11.5901	1.83548	16.4768	14.5233	12.7801	16.082	14.9655	1.68342
Vitvi021941	40.3996	47.1461	49.3157	45.5724	45.6084	3.79655	28.3113	28.2097	26.4176	27.0402	27.4947	0.921044
Vitvi021942	0	0	0	0	0	0	0	0	0	0	0	0
Vitvi021943	0	0	0	0.0865799	0.021645	0.0432899	0	0	0	0	0	0
Vitvi021944	0	0	0	0	0	0	0	0	0	0	0	0
Vitvi021945	18.2067	17.0305	15.3417	17.6326	17.0529	1.23774	17.0813	16.5694	18.3514	18.0735	17.5189	0.835383
Vitvi021946	0.617198	0.745501	0.474852	0.490915	0.582116	0.126159	0.235693	0.1385	0.772263	0.35806	0.376129	0.27895
Vitvi021947	4.57251	4.69607	5.73513	5.85656	5.21507	0.674344	5.34112	5.3718	3.42157	5.39901	4.88338	0.974821
Vitvi021948	10.0469	12.7266	9.71858	10.4802	10.7431	1.35866	11.9551	11.5466	11.0431	9.44808	10.9982	1.09869
Vitvi021949	0	0	0.161557	0	0.0403892	0.0807783	0.187107	0.247386	0.459802	0	0.223574	0.18946
Vitvi021950	0	0	0	0	0	0	0	0	0	0	0	0
Vitvi021951	41.7187	41.8491	33.6966	51.4208	42.1713	7.24988	1.65303	1.267	1.53068	1.76879	1.55487	0.215139
Vitvi021952	0	0	0	0	0	0	0	0	0	0	0	0
Vitvi021953	29.7406	24.3375	28.0959	26.8941	27.267	2.27501	4.32657	3.41636	4.28241	4.43666	4.1155	0.470586
Vitvi021954	0.762917	0.251321	1.00622	0.758524	0.694746	0.317468	0.194226	0.256798	0.238648	0.531117	0.305197	0.152889
Vitvi021955	0	0.436618	0.437025	0.263555	0.284299	0.206383	0.168714	0.297422	0	0.461351	0.231872	0.195543
Vitvi021956	0	0	0	0.189631	0.0474078	0.0948155	0	0.213999	0.397747	0.442597	0.263586	0.201644
Vitvi021957	0	0.37334	0	0.169019	0.13559	0.177399	0.216394	0	0.177257	0	0.0984126	0.114755
Vitvi021958	1649.07	1870.36	2098.79	2019.71	1909.48	197.769	5875.26	6283.06	5155.21	4845.06	5539.65	657.15
Vitvi021959	0	0.805014	0.345327	1.04128	0.547905	0.465746	0.399942	0.587541	0.218406	0.36455	0.39261	0.151862
Vitvi021960	1.07063	1.97506	1.34147	1.27736	1.41613	0.39013	1.14478	2.3064	1.4066	1.11801	1.49395	0.557066
Vitvi021961	1.01822	0	0.335735	0.607412	0.490341	0.430772	0.777665	0.685464	0.318508	0.354424	0.534015	0.231659
Vitvi021962	0.23232	0	0.459616	0.415769	0.276926	0.209229	0.266153	0.234597	1.09008	0	0.397708	0.476608
Vitvi021963	4.60768	7.15568	5.20898	10.6021	6.89361	2.70093	4.52459	8.64101	8.03027	6.1863	6.84554	1.86625
Vitvi021964	15.4858	15.1272	15.3184	14.7381	15.1674	0.321516	16.7155	16.18	14.8684	12.4321	15.049	1.90938
Vitvi021965	118.45	122.686	128.188	132.682	125.501	6.22992	89.4735	88.2394	86.9973	90.3447	88.7637	1.46044
Vitvi021966	18.8773	23.5372	19.4956	19.036	20.2365	2.21602	16.9761	16.5437	15.145	14.5036	15.7921	1.16132
Vitvi021967	4.35098	1.17271	3.5214	1.7697	2.70369	1.48307	2.71888	5.99131	4.45428	4.13046	4.32373	1.34298
Vitvi021968	9.98095	11.361	10.9308	11.0044	10.8193	0.589633	10.6177	10.8887	9.2828	10.2365	10.2564	0.70205
Vitvi021969	0.288664	0	0.856626	0	0.286322	0.40382	2.31491	1.16597	1.35445	0.602873	1.35955	0.712453
Vitvi021970	2.78172	4.36618	2.75164	4.83184	3.68284	1.07491	4.31157	4.29609	3.99245	4.27177	4.21797	0.151237
Vitvi021971	0	0.0712796	0.285384	0.129079	0.121436	0.121381	0.0826295	0	0.203056	0.0753175	0.0902507	0.0839667
Vitvi021972	0	0	1.32228	0	0.33057	0.66114	0	0	1.25443	0	0.313608	0.627217
Vitvi021973	0	0	0	0	0	0	0	0	0	0	0	0
Vitvi021974	0	0	0	0	0	0	0	0	0	0	0	0
Vitvi021975	0.199284	0	0	0.178323	0.0944016	0.109341	0	0	0	0	0	0
Vitvi021976	0	0.47971	0	0	0.119928	0.239855	0	0	0	1.52066	0.380164	0.760328
Vitvi021977	0	0	0.112793	0	0.0281982	0.0563964	0	0	0	0.119071	0.0297679	0.0595357
Vitvi021978	0	0	0	0	0	0	0	0	0	0	0	0
Vitvi021979	0	0	0	0	0	0	0	0	0	0	0	0
Vitvi021980	0	2.01253	0	0	0.503133	1.00627	1.55533	4.79825	2.54807	0	2.22541	2.0104
Vitvi021981	4.70411	3.82851	4.1058	3.2189	3.96433	0.616823	3.48711	2.79425	1.81773	3.75644	2.96388	0.864938
Vitvi021982	0	0	0	0	0	0	0	0	0	0	0	0
Vitvi021983	0	0	0	0	0	0	0	0	0.113405	0	0.0283512	0.0567025
Vitvi021984	4.90495	5.88612	4.15878	3.44853	4.5996	1.04366	4.01375	6.72197	6.24687	7.31713	6.07493	1.44219
Vitvi021985	0	0	0	0	0	0	0	0	0	0	0	0
Vitvi021986	0	0	0	0	0	0	0	0	0	0	0	0
Vitvi021987	0	0	0	0.248929	0.0622322	0.124464	0	0	0	0	0	0
Vitvi021988	0	0	0	0	0	0	0	0	0	0	0	0
Vitvi021989	0	0	0	0	0	0	0	0	0	0	0	0
Vitvi021990	0	0	0	0	0	0	0	0	0	0	0	0
Vitvi021991	0	0	0	0	0	0	0	0	0	0	0	0
Vitvi021992	0.401793	0.0992695	0.397448	0.179766	0.269569	0.153734	0.575382	0.608597	0.188528	0.104893	0.36935	0.259694
Vitvi021993	0	0	0	0	0	0	0	0	0	0	0	0
Vitvi021994	5.30419	2.74578	3.49789	2.26014	3.452	1.33567	3.76173	5.35619	5.21465	5.27514	4.90193	0.762342
Vitvi021995	72.1184	67.5454	75.2241	69.3131	71.0502	3.35972	46.8005	47.7569	46.1509	44.2998	46.252	1.45912
Vitvi021996	1.12234	0.831876	1.38775	1.12983	1.11795	0.22715	3.21446	1.84168	1.84317	1.465	2.09108	0.769765
Vitvi021997	4.12932	3.91083	4.08466	3.84895	3.99344	0.134769	2.36533	1.73741	2.90631	2.87469	2.47094	0.548262
Vitvi021998	0.309576	0.152972	0	0	0.115637	0.148043	0	0.156305	0.435774	0	0.14802	0.2055
Vitvi021999	14.9147	13.8326	14.2995	11.7034	13.6875	1.39503	13.9322	16.6829	12.8121	16.7727	15.05	1.99094
Vitvi022000	0	0.382202	0	0	0.0955506	0.191101	0	0	0	0.134618	0.0336545	0.0673089
Vitvi022001	21.2341	22.2327	25.2054	19.7196	22.098	2.31495	28.9287	31.0623	25.4201	29.0056	28.6042	2.34147
Vitvi022002	122.569	141.319	114.777	162.809	135.369	21.4184	53.671	53.3588	46.009	73.3824	56.6053	11.7317
Vitvi022003	2.91849	2.88425	3.87674	2.68614	3.0914	0.533481	3.15245	3.11551	2.97356	5.13744	3.59474	1.03135
Vitvi022004	0	0	0	0	0	0	0	0	0	0	0	0
Vitvi022005	1.02616	0.995791	1.03341	0.85738	0.978185	0.0821683	0.722355	0.861435	0.835357	0.684254	0.77585	0.0858631
Vitvi022006	0	0	0	0	0	0	0	0	0	0	0	0
Vitvi022007	0	0	0	0	0	0	0	0	0	0	0	0
Vitvi022008	1.79644	1.24275	1.24391	0.642994	1.23152	0.471089	1.64644	0.907024	1.85442	1.12556	1.38336	0.441386
Vitvi022009	1.41962	1.94255	3.45665	3.90861	2.68186	1.18954	4.12843	5.07249	4.6115	5.1315	4.73598	0.467007
Vitvi022010	22.6581	20.1342	23.7315	18.7415	21.3163	2.28478	18.105	17.8812	24.122	23.6607	20.9422	3.41178
Vitvi022011	37.4916	40.42	47.9336	32.0896	39.4837	6.60601	133.438	116.271	125.019	108.167	120.724	10.9179
Vitvi022012	0.394148	0.389523	0.389886	0.117564	0.32278	0.136827	0.451547	0.265341	0	0.548785	0.316418	0.241512
Vitvi022013	0.269838	0.266671	0	0.724367	0.315219	0.300656	0	0.544966	0.253224	0	0.199547	0.25938
Vitvi022014	0	0	0.193577	0	0.0483942	0.0967885	0.448383	0.592834	0	1.22611	0.566833	0.506839
Vitvi022015	0.456503	0	0.451566	0	0.227017	0.262145	0	0.460978	0.428397	0	0.222344	0.257085
Vitvi022016	0.890395	0.65996	0.660575	0.398371	0.652325	0.201077	2.29514	2.24781	1.46226	1.39469	1.84997	0.48787
Vitvi022017	9.56403	10.1392	9.28859	9.64728	9.65977	0.354469	13.1482	16.1548	18.7663	11.8031	14.9681	3.1179
Vitvi022018	0.750345	0.548094	1.0004	0.729807	0.757161	0.185892	0.0747492	0.263548	0.153075	0.0681345	0.139877	0.0910261
Vitvi022019	2.26341	2.25614	2.31614	1.88566	2.18034	0.198261	0.670611	0.788138	0.860609	0.631643	0.73775	0.105514
Vitvi022020	1.44525	1.58998	1.9691	1.97646	1.7452	0.269365	1.18712	1.81739	1.43304	1.08207	1.3799	0.326643
Vitvi022021	11.3951	12.106	11.4598	11.896	11.7142	0.343079	4.24273	3.26026	3.92096	8.13121	4.88879	2.19996
Vitvi022022	13.9584	13.0631	14.4351	11.1655	13.1555	1.44344	9.57048	11.4257	12.9006	12.8093	11.6765	1.55775
Vitvi022023	0	0	0	0	0	0	0	0	0	0	0	0
Vitvi022024	0	0	0	0	0	0	0	0	0	0	0	0
Vitvi022025	0	0	0	0	0	0	0	0	0	0	0	0
Vitvi022026	0	0	0	0	0	0	0	0	0	0	0	0
Vitvi022027	0	0	0	0	0	0	0	0	0	0	0	0
Vitvi022028	0	0	0	0	0	0	0	0	0	0	0	0
Vitvi022029	0.543955	0.860115	0.860916	0.681437	0.736606	0.153694	0.997072	0.878859	0.816743	0.568025	0.815175	0.180949
Vitvi022030	2.83991	3.54164	2.67543	2.4807	2.88442	0.462093	3.09855	3.75539	2.15743	2.75375	2.94128	0.667606
Vitvi022031	0	0	0	0	0	0	0	0	0	0	0	0
Vitvi022032	0	0.468372	0.312539	0.141361	0.230568	0.203625	0	0.638105	0.148251	0	0.196589	0.302527
Vitvi022033	265.939	221.432	223.922	249.18	240.118	21.2941	103.508	105.387	109.388	110.532	107.204	3.30695
Vitvi022034	92.7359	71.4781	84.2953	76.2536	81.1907	9.33882	90.6535	105.938	81.9862	100.205	94.6956	10.5611
Vitvi022035	14.3631	15.5088	13.6815	17.1365	15.1725	1.51089	18.2831	17.727	19.9685	16.6651	18.1609	1.37938
Vitvi022036	0	0	0	0	0	0	0.169096	0	0	0	0.0422739	0.0845479
Vitvi022037	0.362536	0.358281	1.43446	0	0.53882	0.620798	0	0	0	0	0	0
Vitvi022038	1.58511	1.56651	1.21953	1.41839	1.44739	0.169231	1.00886	1.24495	0.49584	1.1035	0.963289	0.326384
Vitvi022039	57.458	49.2434	65.3083	50.5785	55.647	7.37827	45.1324	32.5485	32.7322	40.6507	37.766	6.19536
Vitvi022040	19.1054	21.2231	22.2684	17.0959	19.9232	2.2987	39.0246	30.659	35.5803	40.9843	36.562	4.52514
Vitvi022041	11.1789	11.3984	12.2867	10.1619	11.2565	0.872863	11.7904	13.0803	13.3214	12.9706	12.7907	0.682744
Vitvi022042	35.517	45.1785	40.3507	41.7719	40.7045	4.00796	61.739	79.8976	89.6782	69.9543	75.3173	12.1154
Vitvi022043	12.1278	11.8167	14.8691	12.6864	12.875	1.37724	12.1328	10.8668	12.0223	10.1673	11.2973	0.946223
Vitvi022044	21.8861	21.6293	23.2506	21.4733	22.0598	0.811871	21.4454	22.6692	23.1142	18.4453	21.4185	2.10397
Vitvi022045	0.214891	0.21237	0	0.384577	0.20296	0.157489	0.492371	0	0	0.2244	0.179193	0.234055
Vitvi022046	3.46578	3.96592	3.06743	4.40703	3.72654	0.583893	4.80639	5.71013	5.30654	7.0478	5.71771	0.960686
Vitvi022047	26.0552	27.3931	25.2251	24.7037	25.8443	1.17298	47.6324	49.4864	48.694	48.28	48.5232	0.776669
Vitvi022048	10.8768	12.6284	12.3392	11.0259	11.7176	0.894667	18.1248	17.8193	20.4143	19.2214	18.8949	1.1783
Vitvi022049	30.1843	30.6824	30.0712	31.2538	30.5479	0.540331	36.062	29.6093	69.8031	38.2742	43.4372	17.9576
Vitvi022050	23.8089	21.7866	26.3427	24.1452	24.0208	1.86578	16.1636	16.7405	19.0329	15.4699	16.8518	1.5441
Vitvi022051	10.5163	10.86	10.052	11.9478	10.844	0.806908	10.6941	8.94895	10.2015	11.4752	10.33	1.05955
Vitvi022052	2.27554	2.47372	2.02584	2.0362	2.20282	0.214291	4.04073	3.96379	3.73702	3.44554	3.79677	0.2673
Vitvi022053	0	0.282461	0	0	0.0706152	0.14123	0	0.577233	0	0.298462	0.218924	0.277229
Vitvi022054	0.126843	0	0.250944	0.113502	0.122822	0.102638	0.290631	0	0.119034	0	0.102416	0.137452
Vitvi022055	0	0.285751	0	0.129366	0.103779	0.13578	0.165626	0	0.271342	0	0.109242	0.13332
Vitvi022056	0	0.204773	0.204964	0	0.102434	0.118281	0.237379	0	0	0	0.0593448	0.11869
Vitvi022057	0	0	0	0.236558	0.0591395	0.118279	0	0	0	0	0	0
Vitvi022058	19.3084	17.7567	20.9565	16.7976	18.7048	1.82309	20.2769	18.4145	18.1196	17.3624	18.5433	1.23774
Vitvi022059	8.65272	8.28396	11.2339	11.372	9.88563	1.64443	11.1519	9.28364	11.9262	10.7298	10.7729	1.10959
Vitvi022060	1.16145	1.14782	1.47715	0.890819	1.16931	0.240031	0	0.335097	1.24565	0.866319	0.611766	0.552995
Vitvi022061	1.58378	1.30433	1.6972	1.65339	1.55967	0.176523	4.23364	4.2648	4.33494	4.27246	4.27646	0.0424453
Vitvi022062	0	0	0	0.0926315	0.0231579	0.0463158	0	0	0	0.108101	0.0270252	0.0540503
Vitvi022063	1.90358	2.25749	1.1298	1.02201	1.57822	0.599364	0.726931	1.15334	0.833642	1.19269	0.97665	0.231447
Vitvi022064	94.9186	94.3784	97.912	90.9089	94.5295	2.87079	38.5749	35.1739	48.7594	60.3199	45.7071	11.3235
Vitvi022065	29.0067	21.9906	20.4389	27.7335	24.7924	4.21165	0	0	0	0	0	0
Vitvi022066	8.1052	5.44686	5.77264	5.22193	6.13666	1.33169	11.1427	6.87511	7.30192	6.43252	7.93805	2.16569
Vitvi022067	57.9368	47.3172	52.1285	56.5303	53.4782	4.79493	22.6848	26.7662	24.2845	25.8194	24.8887	1.7901
Vitvi022068	0.941589	0.15509	1.55234	0.561701	0.802681	0.594064	0.35957	0.792349	0.736347	1.14713	0.758849	0.322394
Vitvi022069	37.4575	34.736	39.5903	36.5021	37.0715	2.02254	24.3954	30.8297	29.8545	33.7568	29.7091	3.91135
Vitvi022070	100.469	89.7314	105.721	85.2495	95.2927	9.43993	145.433	141.987	160.883	133.321	145.406	11.5075
Vitvi022071	3.3599	3.32047	4.18126	3.29745	3.53977	0.428437	6.58088	6.12899	5.08554	6.22489	6.00508	0.643111
Vitvi022072	0.906655	0.298672	0.747375	1.35215	0.826213	0.43497	1.55803	1.06813	0.567222	0.473387	0.916694	0.500967
Vitvi022073	17.8514	19.5204	17.4948	17.2309	18.0244	1.02925	19.7883	18.9444	18.6137	19.418	19.1911	0.517181
Vitvi022074	1.32015	1.36989	1.24058	1.12223	1.26321	0.108028	5.14216	3.39938	3.40689	4.27355	4.05549	0.832579
Vitvi022075	0	0	0	0	0	0	0	0	0	0	0	0
Vitvi022076	0	0	0	0	0	0	0	0	0.174975	0	0.0437436	0.0874873
Vitvi022077	54.2461	55.2009	54.7546	54.1239	54.5814	0.495147	53.2679	58.3349	59.4064	47.6083	54.6544	5.40671
Vitvi022078	10.854	7.42613	8.42413	11.8043	9.62713	2.04424	9.56512	8.26246	6.73826	9.76493	8.58269	1.39849
Vitvi022079	0	0	0	0	0	0	0	0	0	0	0	0
Vitvi022080	0	0	0	0	0	0	0	0	0	0	0	0
Vitvi022081	0	0	0	0	0	0	0	0	0	0	0	0
Vitvi022082	0	0	0	0	0	0	0	0	0	0	0	0
Vitvi022083	0	0	0	0	0	0	0	0	0	0	0	0
Vitvi022084	0	0	0	0	0	0	0	0	0	0	0	0
Vitvi022085	0	0	0	0	0	0	0	0	0	0	0	0
Vitvi022086	0	0	0	0	0	0	0	0	0	0	0	0
Vitvi022087	0	0	0	0	0	0	0	0	0	0	0	0
Vitvi022088	0	0	0	0	0	0	0	0	0	0	0	0
Vitvi022089	0	0	0	0	0	0	0	0	0	0	0	0
Vitvi022090	0	0	0	0	0	0	0	0	0	0	0	0
Vitvi022091	0	0	0	0	0	0	0	0	0	0	0	0
Vitvi022092	0	0	0	0	0	0	0	0	0	0	0	0
Vitvi022093	0	0	0	0	0	0	0	0	0	0	0	0
Vitvi022094	0	0	0	0	0	0	0	0	0	0	0	0
Vitvi022095	0	0	0	0	0	0	0	0	0	0	0	0
Vitvi022096	0	0	0	0	0	0	0	0	0	0	0	0
Vitvi022097	0	0	0	0	0	0	0	0	0	0	0	0
Vitvi022098	0	0	0	0	0	0	0	0	0	0	0	0
Vitvi022099	0	0	0	0	0	0	0	0	0	0	0	0
Vitvi022100	0	0	0	0	0	0	0	0	0	0	0	0
Vitvi022101	0	0	0	0	0	0	0	0	0	0	0	0
Vitvi022102	0.072286	0.214313	0.214513	0.194048	0.17379	0.068347	0	0	0.0678354	0	0.0169588	0.0339177
Vitvi022103	0.276713	0	0	0.247607	0.13108	0.151824	0	0	0.779027	0.288957	0.266996	0.367529
Vitvi022104	0	0	0	0	0	0	0	0	0	0	0	0
Vitvi022105	0	0	0	0	0	0	0	0	0	0	0	0
Vitvi022106	0	0	0	0	0	0	0	0.329023	0	0	0.0822557	0.164511
Vitvi022107	0	0	0	0	0	0	0	0	0	0	0	0
Vitvi022108	0	0	0	0	0	0	0	0	0	0	0	0
Vitvi022109	0	0	0	0	0	0	0	0	0	0	0	0
Vitvi022110	0	0	0	0	0	0	0	0	0	0	0	0
Vitvi022111	0	0	0	0	0	0	0	0	0	0	0	0
Vitvi022112	0	0	0	0	0	0	0	0.690862	0	0.714429	0.351323	0.405787
Vitvi022113	0	0	0	0	0	0	0	0	0	0	0	0
Vitvi022114	0	0	0	0	0	0	0	0	0	0	0	0
Vitvi022115	0	0	0	0	0	0	0	0	0	0	0	0
Vitvi022116	0	0	0	0	0	0	0	0.443129	0	0	0.110782	0.221564
Vitvi022117	0	0	0	0	0	0	0	0	0	0	0	0
Vitvi022118	0.831904	1.09619	0.548605	0.496269	0.743242	0.277676	3.81221	5.88041	4.16365	3.18529	4.26039	1.15333
Vitvi022119	26.5706	23.9587	23.7892	29.3293	25.912	2.60981	10.4429	7.05049	9.82826	8.30364	8.90633	1.52954
Vitvi022120	0	0	0.795816	0	0.198954	0.397908	0	0	0	0	0	0
Vitvi022121	0	0	0	0	0	0	0	0	0	0	0	0
Vitvi022122	0	0	0	0	0	0	0	0.23335	0	0	0.0583374	0.116675
Vitvi022123	0	0	0	0	0	0	0	0	0	0	0	0
Vitvi022124	0	0	0	0	0	0	0	0	0	0	0	0
Vitvi022125	0.168714	0	0	0	0.0421785	0.084357	0	0	0	0	0	0
Vitvi022126	0	0	0.0532516	0	0.0133129	0.0266258	0.0616735	0	0	0	0.0154184	0.0308368
Vitvi022127	44.7868	47.2244	49.4928	46.448	46.988	1.95504	26.1912	25.7352	28.6644	25.8304	26.6053	1.3867
Vitvi022128	0	0	0	0	0	0	0	0	0	0	0	0
Vitvi022129	7.08938	8.3262	8.23232	11.6761	8.831	1.97831	4.70829	5.70635	4.82094	6.75934	5.49873	0.951565
Vitvi022130	0.142439	0.422302	0	0.127457	0.17305	0.178034	0.489546	0.28767	0	0.297483	0.268675	0.201793
Vitvi022131	0	0	0	0	0	0	0	0.492918	0	0	0.12323	0.246459
Vitvi022132	0	0	0	0	0	0	0	0	0	0	0	0
Vitvi022133	0	0	0	0	0	0	0.123449	0.217626	0.101122	0.112525	0.13868	0.0534138
Vitvi022134	0	0	0	0	0	0	0	0	0	0	0	0
Vitvi022135	0.209603	0.301299	0.263882	0.295543	0.267582	0.0420078	0.451147	0.391245	0.327829	0.344898	0.37878	0.0551857
Vitvi022136	0	0	0	0	0	0	0	0	0	0	0	0
Vitvi022137	0	0	0	0	0	0	0	0	0	0	0	0
Vitvi022138	0	0	0	0	0	0	0	0	0	0	0	0
Vitvi022139	0	0	0	0	0	0	0	0	0.429148	0	0.107287	0.214574
Vitvi022140	0	0	0	0	0	0	0	0	0	0	0	0
Vitvi022141	0	0	0	0	0	0	0	0	0	0	0	0
Vitvi022142	0	0.118602	0	0	0.0296506	0.0593012	0	0.121187	0.112622	0.250642	0.121113	0.102499
Vitvi022143	0	0	0	0	0	0	0	0	0	0	0	0
Vitvi022144	0	0	0	0	0	0	0	0	0	0	0	0
Vitvi022145	0	0	0	0	0	0	0	0	0	0	0	0
Vitvi022146	0	0.031546	0	0.0856893	0.0293088	0.0404218	0.109707	0	0.0599105	0	0.0424044	0.053017
Vitvi022147	0	0	0	0	0	0	0	0	0	0	0	0
Vitvi022148	0	0	0	0	0	0	0	0	0	0	0	0
Vitvi022149	0	0.832516	0.476167	0.21537	0.381013	0.358477	0.551474	0.607614	0.225867	0.502673	0.471907	0.169538
Vitvi022150	0.926308	0.183088	1.09955	1.3262	0.883788	0.495	1.06121	1.49662	0.869277	1.54768	1.24369	0.331596
Vitvi022151	0.485231	0.510475	0.650301	0.490219	0.534057	0.0782614	0.502099	1.0432	0.910713	0.621119	0.769283	0.250581
Vitvi022152	0	0	0	0	0	0	0	0	0	0	0	0
Vitvi022153	0	0	0	0	0	0	0	0	0	0	0	0
Vitvi022154	0.166345	0	0.49364	0.297698	0.239421	0.208715	0	0.335952	0	0	0.083988	0.167976
Vitvi022155	0	0	0	0	0	0	0	0	0	0	0	0
Vitvi022156	2.03499	2.23368	1.50377	2.72782	2.12506	0.506369	1.08734	1.32393	1.20016	1.46148	1.26823	0.161041
Vitvi022157	0	0	0	0	0	0	0	0	0	0	0	0
Vitvi022158	0	0	0	0	0	0	0	0	0	0	0	0
Vitvi022159	1.55998	2.45705	1.78422	1.87574	1.91925	0.382284	1.50792	1.32914	1.28094	2.13808	1.56402	0.394964
Vitvi022160	0	0	0	0	0	0	0	0	0	0	0	0
Vitvi022161	0	0	0	0	0	0	0	0	0	0	0	0
Vitvi022162	0	0	0	0	0	0	0	0	0	0	0	0
Vitvi022163	0	0	0	0	0	0	0	0	0	0	0	0
Vitvi022164	0	0	0.173283	0	0.0433206	0.0866413	0	0	0	0	0	0
Vitvi022165	0	0	0	0	0	0	0	0	0	0	0	0
Vitvi022166	0.363547	0	0	0	0.0908868	0.181774	0	0	0	0	0	0
Vitvi022167	18.5809	23.6094	20.8306	18.0516	20.2681	2.53245	10.9475	19.2991	16.4405	16.4464	15.7834	3.49369
Vitvi022168	26.2436	37.1511	38.9398	43.1585	36.3733	7.20741	52.8177	40.8257	52.251	46.6624	48.1392	5.61139
Vitvi022169	0	0	0	0	0	0	0	0	0	0	0	0
Vitvi022170	0.96848	0.842261	1.11129	1.06305	0.996269	0.118574	1.30183	1.26485	1.11486	1.53723	1.30469	0.174839
Vitvi022171	0	0	0.228586	0	0.0571464	0.114293	0	0	0	0	0	0
Vitvi022172	0	0.254298	0	0.230253	0.121138	0.140222	0.294791	0	0.241475	0	0.134067	0.156329
Vitvi022173	0	0	0.0497769	0.0900565	0.0349583	0.0435873	0.172948	0.3557	0.0472229	0.105096	0.170242	0.13389
Vitvi022174	0.67881	0	0	0.607412	0.321556	0.372443	0	0	0	0	0	0
Vitvi022175	0	0	0	0	0	0	0	0	0	0	0	0
Vitvi022176	0	0.150911	0.151051	0.273282	0.143811	0.111874	0.699761	0	0	0.318919	0.25467	0.33264
Vitvi022177	0	0	0	0	0	0	0.387319	0	0	0	0.0968298	0.19366
Vitvi022178	23.3052	21.3627	21.6332	21.2317	21.8832	0.962612	22.0557	23.1073	21.4741	27.4225	23.5149	2.69133
Vitvi022179	0.624156	0.38552	0.154352	0.279253	0.36082	0.199364	0.536288	0	0.146432	0.0814718	0.191048	0.237829
Vitvi022180	0.435164	0.430057	0	0	0.216305	0.249777	0	0	0	0.45442	0.113605	0.22721
Vitvi022181	0.162129	0.48068	0.240564	0.290152	0.293381	0.135533	0.139305	0.122789	0.190184	0.211629	0.165977	0.0418199
Vitvi022182	0	0	0.862356	0	0.215589	0.431178	0.332913	0	0	0	0.0832283	0.166457
Vitvi022183	0.126967	0	0	0	0.0317417	0.0634835	0	0.128212	0.11915	0.132585	0.0949866	0.0635711
Vitvi022184	0.172282	0	0.511258	0.154161	0.209425	0.215558	0.197372	0.173971	0	0	0.0928357	0.107622
Vitvi022185	0	0.376065	0.752831	0	0.282224	0.36036	0	0.768521	0.714203	0	0.370681	0.428599
Vitvi022186	0	0.458371	0	0.415029	0.21835	0.252749	0	0.93672	0.435257	0	0.342994	0.445837
Vitvi022187	0.595121	0	0	0.532526	0.281912	0.326525	0	0	0.55848	0	0.13962	0.27924
Vitvi022188	0	0	0	0	0	0	0	0	0	0	0	0
Vitvi022189	36.194	31.8314	40.0726	41.5981	37.424	4.36763	55.1597	65.3855	46.43	50.972	54.4868	8.09319
Vitvi022190	2.33834	2.18927	3.04349	1.65189	2.30575	0.573419	3.24284	3.60403	4.04226	3.46994	3.58977	0.336487
Vitvi022191	34.3111	37.2993	33.5407	36.5717	35.4307	1.79062	29.9432	28.9408	26.6112	25.2913	27.6966	2.12596
Vitvi022192	1.90962	1.49404	1.73156	0.92558	1.5152	0.42836	1.36732	2.08903	1.12003	1.4125	1.49722	0.414957
Vitvi022193	0.446596	0.147118	0.441767	0.399622	0.358776	0.142673	0.341089	0.150325	0.4191	0.466358	0.344218	0.1392
Vitvi022194	79.907	73.3916	83.3036	78.9449	78.8868	4.11299	76.9104	82.7901	76.5204	73.3615	77.3956	3.93174
Vitvi022195	0.875443	0.432585	1.29896	0.391681	0.749669	0.426709	0.501466	1.10503	1.4377	0.45709	0.875322	0.477396
Vitvi022196	3.98439	2.27968	2.48925	3.00236	2.93892	0.760227	1.68171	4.23521	3.1487	3.06578	3.03285	1.04654
Vitvi022197	9.62778	6.6956	6.70184	7.65788	7.67077	1.3808	9.80432	4.68104	5.35408	5.21308	6.26313	2.37851
Vitvi022198	3.39759	3.62634	2.41981	4.25632	3.42502	0.762185	2.80251	2.33301	3.82609	2.55451	2.87903	0.659854
Vitvi022199	0	0	0	0	0	0	0	0	0	0	0	0
Vitvi022200	1.73865	1.58607	2.51362	1.55577	1.84853	0.450559	2.4515	2.2959	2.76117	1.11728	2.15646	0.719273
Vitvi022201	4.46075	3.64173	2.30218	3.64447	3.51228	0.894086	1.33314	2.35016	2.54807	3.84803	2.51985	1.03311
Vitvi022202	0	0	0.373688	0.338038	0.177931	0.205972	0.432787	1.14443	0.354514	1.97244	0.976043	0.753347
Vitvi022203	0.0149019	0.014727	0.0294814	0.0133345	0.0181112	0.00761253	0	0.0902876	0.0419531	0.0155612	0.0369505	0.0395504
Vitvi022204	27.3441	29.5487	30.8402	32.2429	29.994	2.08117	24.007	20.6446	19.9049	29.6215	23.5445	4.42718
Vitvi022205	186.765	214.175	185.86	204.931	197.933	13.9436	204.281	206.422	210.513	176.693	199.477	15.408
Vitvi022206	0.140217	0.138571	0.277401	0	0.139047	0.113251	0.0803182	0.0707957	0	0	0.0377785	0.0437957
Vitvi022207	0.595121	0.882207	1.17737	1.46445	1.02979	0.374799	0.511341	0.600955	0.27924	0.621455	0.503248	0.156806
Vitvi022208	0	0	0	0	0	0	0	0	0	0	0	0
Vitvi022209	71.4847	73.4042	76.387	78.6738	74.9874	3.17929	44.4115	42.4344	48.8938	48.9016	46.1603	3.26228
Vitvi022210	11.6395	6.20551	9.69568	10.4152	9.48897	2.33142	9.82544	7.73262	9.19819	12.6343	9.84764	2.05435
Vitvi022211	0.175177	0.346242	0.0866413	0.391879	0.249985	0.143384	0	0.265341	0.328783	0.182928	0.194263	0.142612
Vitvi022212	0.176243	0	0	0.0788527	0.0637739	0.0836876	0	0.266956	0.165392	0.0920207	0.131092	0.113059
Vitvi022213	0.650033	0.321202	0.643004	0.290831	0.476267	0.197	1.11704	0.328202	0.305006	0.339398	0.522413	0.39668
Vitvi022214	0	0	0	0	0	0	0	0	0	0	0	0
Vitvi022215	0	0	0	0	0	0	0	0	0	0	0	0
Vitvi022216	1.88704	2.67302	2.48885	3.32083	2.59243	0.590301	1.8736	1.27036	1.53474	1.83917	1.62947	0.28373
Vitvi022217	0	0	0	0	0	0	0	0	0	0	0	0
Vitvi022218	0	0	0	0	0	0	0	0	0	0	0	0
Vitvi022219	0	0	0	0	0	0	0	0	0	0	0	0
Vitvi022220	0.862104	1.70397	0.791868	1.54285	1.2252	0.465383	1.19929	1.98984	1.8492	1.41468	1.61325	0.36891
Vitvi022221	0	0	0	0	0	0	0	0	0	0	0	0
Vitvi022222	0	0	0	0	0	0	0	0	0	0	0	0
Vitvi022223	0.128153	0.379947	0.126767	0.573368	0.302059	0.216522	0	0	0	0	0	0
Vitvi022224	0	0	0	0	0	0	0	0	0	0	0	0
Vitvi022225	0	0	0	0	0	0	0	0	0	0	0	0
Vitvi022226	0	0	0	0	0	0	0	0	0	0	0	0
Vitvi022227	0	0	0	0	0	0	0	0	0	0	0	0
Vitvi022228	0	0	0	0	0	0	0	0	0	0	0	0
Vitvi022229	0	0	0	0	0	0	0	0	0	0	0	0
Vitvi022230	0	0	0	0	0	0	0	0	0	0	0	0
Vitvi022231	0	0	0	0	0	0	0	0	0	0	0	0
Vitvi022232	1.00556	1.8771	1.10521	2.29947	1.57183	0.622107	1.408	1.91801	1.4679	1.51674	1.57766	0.231215
Vitvi022233	0	0	0	0	0	0	0	0	0	0	0	0
Vitvi022234	0	0	0	0	0	0	0	0	0	0	0	0
Vitvi022235	0	0	0	0	0	0	0	0	0	0.585371	0.146343	0.292685
Vitvi022236	0	0	0	0	0	0	0	0	0	0	0	0
Vitvi022237	0	0	0	0	0	0	0	0	0	0	0	0
Vitvi022238	15.9433	16.1359	15.5809	12.4616	15.0304	1.72794	38.6208	28.4167	23.434	36.1058	31.6443	6.98576
Vitvi022239	1.9914	1.76087	1.24412	1.21922	1.5539	0.383931	1.20074	1.37589	2.36057	0.985033	1.48056	0.608065
Vitvi022240	0	0	0	0	0	0	0	0	0	0	0	0
Vitvi022241	0	0	0	0	0	0	0	0	0	0	0	0
Vitvi022242	0	0	0	0	0	0	0	0	0	0	0	0
Vitvi022243	0	0	0	0	0	0	0	0	0	0	0	0
Vitvi022244	6.31911	1.17093	3.12539	6.36126	4.24417	2.54846	3.16722	3.58934	4.81816	7.42356	4.74957	1.91528
Vitvi022245	1.37191	1.58178	1.47017	0.920709	1.33614	0.289923	1.44073	1.50081	2.03845	0.477539	1.36438	0.649436
Vitvi022246	0	0	0	0	0	0	0	0	0	0	0	0
Vitvi022247	0	0	0	0	0	0	0	0	0	0	0	0
Vitvi022248	0	0	0	0	0	0	0	0	0	0	0	0
Vitvi022249	0	0	0	0	0	0	0	0	0	0	0	0
Vitvi022250	0	0	0	0	0	0	0	0	0	0	0	0
Vitvi022251	0	0	0	0	0	0	0	0	0	0	0	0
Vitvi022252	0	0	0	0	0	0	0	0	0	0	0	0
Vitvi022253	16.4606	20.5014	18.9592	20.3788	19.075	1.87822	8.00806	5.00935	6.98294	8.0058	7.00154	1.41313
Vitvi022254	0	0	0	0	0	0	0	0	0	0	0	0
Vitvi022255	0	0	0	0	0	0	0	0	0	0	0	0
Vitvi022256	0	0	0	0	0	0	0	0	0	0	0	0
Vitvi022257	0	0	0	0	0	0	0	0	0	0	0	0
Vitvi022258	0	0	0	0	0	0	0	0	0	0	0	0
Vitvi022259	0	0	0	0.424856	0.106214	0.212428	0	0	0	0.495806	0.123951	0.247903
Vitvi022260	0	0	0	0	0	0	0	0	0	0	0	0
Vitvi022261	14.7744	13.7319	11.135	10.5449	12.5466	2.03042	32.0385	22.9117	20.302	30.6727	26.4812	5.75547
Vitvi022262	0.689585	0	0	0	0.172396	0.344793	0	0	1.29426	0	0.323564	0.647128
Vitvi022263	0	0	0.641404	0	0.160351	0.320702	0	0.218257	0.405662	0	0.15598	0.195686
Vitvi022264	0	0	0	0	0	0	0	0	0	0	0	0
Vitvi022265	0	0	0	0	0	0	0	0	0.134109	0	0.0335272	0.0670544
Vitvi022266	0.406017	0.802506	0	0.363312	0.392959	0.328225	0	0	0.381019	0	0.0952548	0.19051
Vitvi022267	0	0	0	0	0	0	0	0.272483	0	0	0.0681207	0.136241
Vitvi022268	25.4413	23.3158	23.1633	25.8375	24.4395	1.39634	4.13494	4.26696	4.46105	4.50445	4.34185	0.172306
Vitvi022269	0.941872	0.93082	0.465844	1.05351	0.84801	0.260734	0	0.475553	0	0.491775	0.241832	0.279322
Vitvi022270	0.707843	0.699537	0.700189	1.74183	0.962348	0.519665	0.810925	0.178695	0.166065	0.554373	0.427515	0.31271
Vitvi022271	0.36053	2.49409	0.713263	0.645218	1.05328	0.972621	0	1.09219	0.676665	0.376483	0.536335	0.462557
Vitvi022272	0.841754	0.831876	0.832652	0.502145	0.752107	0.166702	0	0.283335	0	0.586001	0.217334	0.279726
Vitvi022273	0.156273	0.154439	0	0.209754	0.130116	0.0904584	0.179031	0.0789024	0.0733257	0.0815939	0.103213	0.0506622
Vitvi022274	1.8126	1.5024	1.21461	1.77891	1.57713	0.278785	2.07656	2.18463	1.59126	1.83175	1.92105	0.264826
Vitvi022275	0.342302	0.845714	0	0	0.297004	0.399815	0.588227	0.172829	0.642454	0.178724	0.395559	0.254757
Vitvi022276	0.648416	0.640807	0	0.580214	0.467359	0.313064	0	0	0	0	0	0
Vitvi022277	0	0	0	0	0	0	0	0	0	0	0	0
Vitvi022278	3.27055	3.717	3.72047	2.78022	3.37206	0.447565	10.4912	7.18319	6.06165	7.42822	7.79105	1.89583
Vitvi022279	0	0.299192	0	0.270902	0.142523	0.164977	0	0	0	0	0	0
Vitvi022280	2.71524	1.34169	1.79059	1.21482	1.76559	0.679583	0.518443	0.456976	0.849356	1.89026	0.928759	0.663758
Vitvi022281	1.52286	1.25416	1.25533	0	1.00809	0.68384	2.03541	0.512597	1.66728	1.32521	1.38512	0.649968
Vitvi022282	1.1111	0.219612	0.879265	0.795384	0.751339	0.378798	1.01832	1.12199	2.08537	0.928209	1.28847	0.537135
Vitvi022283	0	0	0	0	0	0	0	0	0	0	0	0
Vitvi022284	40.0176	36.4907	34.2542	40.0948	37.7143	2.85431	6.51666	7.15486	7.02377	8.1284	7.20592	0.673756
Vitvi022285	0.859402	1.43731	0.261572	0.6507	0.802245	0.490531	0.378675	0.333779	0.0620376	0.690331	0.366206	0.257412
Vitvi022286	0.530882	0.699537	0.700189	1.58348	0.878521	0.476674	1.01366	0.178695	0.166065	0.923956	0.570593	0.461301
Vitvi022287	0.583139	0.576296	0.961389	0.869673	0.747624	0.197484	0.222687	1.374	0.182412	0.608943	0.597009	0.552527
Vitvi022288	1.31427	1.29885	0.866704	1.56804	1.26196	0.290981	0	1.32715	0	0.457475	0.446156	0.625671
Vitvi022289	0.147643	0.14591	0	0.264227	0.139445	0.108204	0.169144	0.074545	0.138553	0.154176	0.134104	0.0416242
Vitvi022290	0	0	0.561753	0	0.140438	0.280876	0	0	0	0	0	0
Vitvi022291	0	0	0	0	0	0	0	0	0	0	0	0
Vitvi022292	0.102101	0.40361	0	0.0913616	0.149268	0.175641	0.584848	0.103102	0.383258	0.213237	0.321111	0.210225
Vitvi022293	0	0	0	0	0	0	0	0	0	0	0	0
Vitvi022294	2.33569	1.84663	1.38626	0.418004	1.49665	0.816933	6.422	3.30202	3.94539	3.90247	4.39297	1.3842
Vitvi022295	0	0	0.240079	0	0.0600197	0.120039	0	0	0	0	0	0
Vitvi022296	0	0	0	1.06505	0.266263	0.532526	0	0	0	0	0	0
Vitvi022297	1.30562	0.683099	1.13956	0.549785	0.919516	0.360597	0.791871	0.620432	0.864871	1.04259	0.829942	0.174914
Vitvi022298	94.2011	92.8967	91.1913	94.3792	93.1671	1.47366	35.2813	33.5375	39.5728	38.0446	36.609	2.71058
Vitvi022299	0	0	0	0	0	0	0	0	0	0	0	0
Vitvi022300	21.808	28.358	20.3233	25.9847	24.1185	3.70578	12.229	10.6632	9.04783	12.3454	11.0713	1.55182
Vitvi022301	2.3126	1.63247	0.980397	2.36498	1.82261	0.653129	0.756966	1.00083	0.310031	0.689981	0.689452	0.286051
Vitvi022302	1.38651	1.37024	0	1.65423	1.10274	0.746604	0	0	0	0.482619	0.120655	0.24131
Vitvi022303	12.913	11.5744	13.3675	10.7487	12.1509	1.20549	48.165	42.1513	47.3447	46.4115	46.0182	2.67557
Vitvi022304	0	0	0	0	0	0	0	0	0	0	0	0
Vitvi022305	0	0	0	0	0	0	0	0	0	0	0	0
Vitvi022306	11.3853	16.7788	15.2138	14.8348	14.5532	2.27338	23.1118	28.238	25.3987	26.6983	25.8617	2.1697
Vitvi022307	0	0	0	0	0	0	0	0	0	0	0	0
Vitvi022308	0	0	0	0	0	0	0	0	0	0	0	0
Vitvi022309	369.974	454.963	479.092	391.816	423.961	51.473	1397.75	1406.1	1414.42	1234.33	1363.15	86.1505
Vitvi022310	14.0827	12.8671	18.6615	15.6924	15.3259	2.50679	22.5261	22.8069	24.6859	26.3596	24.0946	1.78868
Vitvi022311	0	0	0	0	0	0	0	0	0	0	0	0
Vitvi022312	0.279682	0.2764	0	0	0.13902	0.160532	0.640822	1.41212	1.31231	0.584114	0.98734	0.435394
Vitvi022313	21.8854	18.6454	25.6799	21.7444	21.9888	2.87944	15.2165	14.6317	16.997	15.6037	15.6122	1.00591
Vitvi022314	0	0	0	0	0	0	0	0	0	0	0	0
Vitvi022315	0	0	0	0	0	0	0	0	0	0	0	0
Vitvi022316	0	0	0	0	0	0	0	0	0	0	0	0
Vitvi022317	0	0	0	0	0	0	0	0	0	0	0	0
Vitvi022318	0	0	0	0	0	0	0	0	0	0	0	0
Vitvi022319	0	0	0	0	0	0	0	0	0	0	0	0
Vitvi022320	0.871419	0.269123	0.700372	0.341146	0.545515	0.287723	0	0	0.0511104	0.113747	0.0412144	0.0540253
Vitvi022321	1.1042	0.883813	1.29085	0.865569	1.03611	0.201499	0.512272	0.359387	0.308294	0.352587	0.383135	0.0890218
Vitvi022322	16.8093	9.12495	10.0702	11.228	11.8081	3.44328	3.79721	1.19536	1.99957	3.95564	2.73694	1.35764
Vitvi022323	6.46807	15.1281	17.7015	8.68162	11.9948	5.28854	17.043	14.587	11.5327	16.2103	14.8432	2.43127
Vitvi022324	0	0.287184	0	0	0.0717961	0.143592	0	0	0	0	0	0
Vitvi022325	0.650033	0.214135	0.428669	1.06638	0.589804	0.364163	0.62058	0.765806	0.813348	0.678796	0.719633	0.0863974
Vitvi022326	0	1.24447	0	0	0.311116	0.622233	0	0	1.18171	1.31496	0.624169	0.722778
Vitvi022327	0	0	0	0	0	0	0	0	0	0	0	0
Vitvi022328	0	0	0	0	0	0	0	0	0	0	0	0
Vitvi022329	0	0	0	0	0	0	0	0	0	0	0	0
Vitvi022330	6.16623	11.0798	9.14932	10.7845	9.29495	2.25199	51.0549	47.5491	23.9354	46.8297	42.3423	12.4093
Vitvi022331	0	0	0	0	0	0	0	0	0	0	0	0
Vitvi022332	0	0	0	0	0	0	0	0	0	0	0	0
Vitvi022333	0	0	0	0	0	0	0	0	0	0	0	0
Vitvi022334	1.14914	0.757103	0.189452	0.171379	0.566768	0.47402	0	0	0	0	0	0
Vitvi022335	49.4747	49.5443	55.8381	58.9886	53.4614	4.74116	29.8472	34.9452	28.6474	33.5266	31.7416	2.97835
Vitvi022336	15.4175	15.2366	15.0734	12.6729	14.6001	1.29244	16.0197	17.0169	17.833	17.5974	17.1167	0.807773
Vitvi022337	0	0	0	0.268717	0.0671792	0.134358	0	0.303247	0	0	0.0758117	0.151623
Vitvi022338	4.09419	4.29903	4.55615	4.88474	4.45853	0.341258	4.39727	3.273	2.7215	3.47372	3.46637	0.69734
Vitvi022339	0	0	0	0	0	0	0	0	0	0	0	0
Vitvi022340	0	0	0	0	0	0	0	0	0	0	0	0
Vitvi022341	0	0	0	0	0	0	0	0	0	0	0	0
Vitvi022342	4.20893	6.31102	5.45551	4.41557	5.09776	0.975599	3.32543	2.34493	3.54119	3.03115	3.06067	0.520944
Vitvi022343	4.47875	5.31143	6.35012	4.00767	5.03699	1.02807	4.61788	3.91963	3.6426	3.27385	3.86349	0.568252
Vitvi022344	0.259625	0.513156	0.256817	0.464634	0.373558	0.13465	0.8923	0	0.48728	0.271113	0.412673	0.376805
Vitvi022345	0	0	0	0	0	0	0	0	0	0	0	0
Vitvi022346	0	0	0	0	0	0	0	0	0	0	0	0
Vitvi022347	0	0	0	0.159321	0.0398303	0.0796606	0	0	0	0	0	0
Vitvi022348	8.14573	9.66016	12.6908	10.569	10.2664	1.90035	11.665	19.3301	18.7283	10.6327	15.089	4.5758
Vitvi022349	1.14326	3.38953	2.26179	0	1.69865	1.45718	0.436584	0.384822	0.357623	3.58154	1.19014	1.5946
Vitvi022350	0	0	0	0	0	0	0	0	0	0	0	0
Vitvi022351	28.8975	30.8739	31.8684	31.9731	30.9032	1.42595	19.9082	19.5196	20.8884	21.001	20.3293	0.729562
Vitvi022352	0	0	0	0	0	0	0	0	0	0	0	0
Vitvi022353	20.9022	18.0242	18.9532	17.9702	18.9625	1.36963	14.3208	10.1397	12.0192	13.4815	12.4903	1.83306
Vitvi022354	0	0	0	0	0	0	0	0	0	0	0	0
Vitvi022355	0	0	0	0	0	0	0	0	0	0	0	0
Vitvi022356	6.53875	5.25723	4.49474	5.95016	5.56022	0.882538	6.34828	8.28153	6.34417	5.67078	6.66119	1.12618
Vitvi022357	3.35817	3.89096	4.23823	5.38818	4.21888	0.859459	3.84721	3.39109	5.10745	3.50676	3.96313	0.787066
Vitvi022358	46.9307	54.7619	45.5283	50.4945	49.4288	4.1244	48.4534	53.8998	40.1146	44.2837	46.6879	5.89113
Vitvi022359	13.1118	10.8847	13.4888	11.9674	12.3632	1.17901	15.0213	12.1811	11.5663	13.4182	13.0467	1.52511
Vitvi022360	0.621472	0.789659	0.439108	0.357496	0.551934	0.193119	0.661121	0.806868	0.666524	0.602617	0.684283	0.0866956
Vitvi022361	0	0	0	0.0880839	0.022021	0.044042	0	0.0994027	0	0	0.0248507	0.0497014
Vitvi022362	0	0	0	0	0	0	0	0	0	0.737662	0.184416	0.368831
Vitvi022363	0	0	0	0	0	0	0	0	0	0	0	0
Vitvi022364	8.21327	8.75769	7.48305	5.60874	7.51569	1.37437	12.6283	8.73029	12.1699	9.70521	10.8084	1.88868
Vitvi022365	0	0	0.350332	0.950732	0.325266	0.448491	1.62295	0.715267	0.664713	1.84917	1.21302	0.611317
Vitvi022366	0.067089	0.0221006	0.0884847	0.0500271	0.0569253	0.0280455	0.0640492	0.135493	0.0314792	0.128439	0.0898652	0.0504819
Vitvi022367	0	0	0	0	0	0	0	0	0	0	0	0
Vitvi022368	0	0	0	0	0	0	0	0	0	0	0	0
Vitvi022369	0.62363	0.420213	0.644927	0.494623	0.545848	0.106888	0.340987	0.386433	0.399023	0.325613	0.363014	0.0352571
Vitvi022370	0.540479	0.493049	0.630594	0.508432	0.543138	0.0615605	0.254026	0.39184	0.247098	0.34732	0.310071	0.0711342
Vitvi022371	0	0	0	0	0	0	0	0	0	0	0	0
Vitvi022372	0	0	0	0	0	0	0	0	0	0	0	0
Vitvi022373	0	0	0	0	0	0	0	0	0	0	0	0
Vitvi022374	1.05817	0.348585	0.34891	0.315624	0.517823	0.360571	0.808182	0	0.331007	0	0.284797	0.382224
Vitvi022375	0	0	0	0	0	0	0	0	0	0	0	0
Vitvi022376	0	0	0	0	0	0	0	0	0	0	0	0
Vitvi022377	1.65141	1.35065	1.40824	1.32485	1.43379	0.149213	0.680341	1.05149	0.709979	1.05338	0.873799	0.20663
Vitvi022378	0	0	0	0.598067	0.149517	0.299034	0	0.674919	0.627217	0	0.325534	0.376398
Vitvi022379	0	0	0	0	0	0	0	0	0	0	0	0
Vitvi022380	0	0	0	0	0	0	0	0	0	0	0	0
Vitvi022381	0.129683	0.128161	0.128281	0.696257	0.270596	0.283775	0.891412	0.523818	0.730192	0.406265	0.637922	0.215605
Vitvi022382	0	0	0	0	0	0	0	0	0	0	0	0
Vitvi022383	6.11665	6.50986	10.472	7.5784	7.66923	1.96796	8.89401	6.88929	6.84391	7.1243	7.43788	0.978504
Vitvi022384	0	0	0	0	0	0	0	0	0.12622	0	0.031555	0.06311
Vitvi022385	12.5797	13.8777	13.7941	12.9145	13.2915	0.644216	36.5319	34.564	35.9646	36.6596	35.93	0.959453
Vitvi022386	7.6069	10.1906	13.3771	10.5883	10.4407	2.36202	20.9152	18.2648	18.7189	16.7696	18.6671	1.71455
Vitvi022387	0	0	0	0	0	0	0	0	0	0	0	0
Vitvi022388	0.0868443	0	0.0429526	0	0.0324492	0.0415333	0	0.0876956	0.0407487	0	0.0321111	0.0417392
Vitvi022389	25.8315	34.8114	22.0678	29.4184	28.0323	5.42515	57.8414	43.8697	71.6213	72.3407	61.4183	13.4678
Vitvi022390	44.067	42.2302	47.6854	47.4379	45.3551	2.65783	33.0444	30.8796	35.84	37.6502	34.3536	2.99221
Vitvi022391	29.2009	26.9017	27.5796	28.4915	28.0434	1.0098	29.2953	28.321	29.2608	27.2197	28.5242	0.979828
Vitvi022392	21.414	23.9844	21.5147	21.416	22.0823	1.26896	15.2005	18.1471	15.446	16.8369	16.4077	1.36528
Vitvi022393	0.121126	0.239409	0.119816	0.216772	0.174281	0.0628199	0.555062	0.36694	0.341005	0.126486	0.347373	0.175451
Vitvi022394	0.19643	0.388251	0.582919	0.878848	0.511612	0.291264	0.450073	0	0.553009	0	0.25077	0.292598
Vitvi022395	23.2293	23.333	25.9916	25.7269	24.5702	1.49299	12.2154	9.03672	10.5422	10.538	10.5831	1.29865
Vitvi022396	0	0	0.225783	0.408487	0.158568	0.197708	0.522983	0	0	0	0.130746	0.261491
Vitvi022397	0.308113	0	0.609561	0.551409	0.367271	0.277488	0.352982	0	0.289142	0.321746	0.240968	0.162746
Vitvi022398	0	0	0	0	0	0	0	0	0	0	0	0
Vitvi022399	16.5851	12.0197	10.1169	13.1093	12.9578	2.71608	21.5338	21.2138	16.0828	17.0304	18.9652	2.81102
Vitvi022400	15.8392	14.3006	22.0512	16.9729	17.291	3.35712	29.3471	24.8804	22.9383	23.8913	25.2643	2.835
Vitvi022401	55.6871	46.0008	48.2203	48.7697	49.6695	4.18655	44.5996	36.5771	43.6812	44.3646	42.3056	3.83883
Vitvi022402	0	0	0	0	0	0	0	0	0	0	0	0
Vitvi022403	1.91196	2.3619	1.89128	1.28314	1.86207	0.442843	0	0	0	0	0	0
Vitvi022404	8.77782	9.80631	10.2685	11.133	9.9964	0.98097	8.8319	8.47848	6.94805	8.20976	8.11705	0.819917
Vitvi022405	0	0	0	0	0	0	0	0	0	0	0	0
Vitvi022406	0	0	0	0	0	0	0	0	0	0	0	0
Vitvi022407	0.893498	0.70641	0.707069	0.319807	0.656696	0.241232	0.545929	0.781956	0.726688	0.80863	0.715801	0.118278
Vitvi022408	2.17219	1.07335	2.68588	1.45779	1.8473	0.720992	1.24426	0.548372	1.52884	1.70123	1.25568	0.507789
Vitvi022409	0.677047	0.669102	0.892968	0.40389	0.660752	0.200198	0	0.683684	0.635362	0.707006	0.506513	0.338991
Vitvi022410	0.853161	0.754397	0.777309	0.562523	0.736848	0.123643	0.977406	0.997555	1.39057	0.726797	1.02308	0.274209
Vitvi022411	5.1218	4.15782	4.88547	3.92836	4.52336	0.570645	8.80152	7.20387	12.7028	4.77539	8.37089	3.32868
Vitvi022412	0	0	0.181709	0.164374	0.0865206	0.100156	0.631339	0.185496	0	0.191823	0.252164	0.267984
Vitvi022413	0	0	0	0	0	0	0	0	0	0	0	0
Vitvi022414	0	0	0	0	0	0	0	0	0	0	0	0
Vitvi022415	1.32149	0.979484	1.96079	0.886868	1.28716	0.486436	1.13545	0.33361	2.48025	1.03497	1.24607	0.896768
Vitvi022416	0	0	0	0	0	0	0	0	0	0	0	0
Vitvi022417	0	0	0	0	0	0	0	0	0	0	0	0
Vitvi022418	0	0	0	0	0	0	0	0	0	0	0	0
Vitvi022419	0	0	0	0	0	0	0	0	0	0	0	0
Vitvi022420	0	0	0	0	0	0	0	0	0	0	0	0
Vitvi022421	0	0	0	0	0	0	0	0	0	0	0	0
Vitvi022422	0	0	0	0	0	0	0	0	0	0	0	0
Vitvi022423	0	0.0233112	0.0233329	0.0281426	0.0186967	0.0126699	0	0	0.00737857	0.00821059	0.00389729	0.004513
Vitvi022424	0	0	0	0	0	0	0	0	0	0	0	0
Vitvi022425	0	0	0	0	0	0	0	0.18394	0	0	0.045985	0.0919701
Vitvi022426	0	0	0	0	0	0	0	0	0.312407	0	0.0781017	0.156203
Vitvi022427	4.17538	4.32288	5.90033	2.49081	4.22235	1.39358	5.46679	5.01942	9.70248	4.15251	6.0853	2.4724
Vitvi022428	4.63401	3.43472	5.72988	3.10995	4.22714	1.19719	3.98164	3.50958	3.26153	0	2.68819	1.81684
Vitvi022429	2.95537	2.62862	3.21575	2.64451	2.86106	0.280249	4.40148	2.08903	10.5389	2.77752	4.95174	3.84889
Vitvi022430	0	0	0	0	0	0	0	0	0	0	0	0
Vitvi022431	0.0332295	0.0109465	0.0328702	0.0495573	0.0316509	0.015846	0.0634477	0.0335552	0.0623672	0.0346999	0.0485175	0.0166285
Vitvi022432	0	0	0	0	0	0	0	0	0	0	0	0
Vitvi022433	4.61643	4.07344	1.30472	2.21296	3.05189	1.55432	3.02212	2.99679	5.1058	4.13203	3.81419	1.01074
Vitvi022434	0	0	0	0	0	0	0	0	0	0	0	0
Vitvi022435	0	0	0	0	0	0	0	0	0	0	0	0
Vitvi022436	0	0	0	0	0	0	0	0	0	0	0	0
Vitvi022437	7.70233	4.60723	5.81453	4.35296	5.61927	1.52808	1.16105	3.88892	3.42384	1.05831	2.38303	1.48314
Vitvi022438	0	0	0	0	0	0	0	0	0	0	0	0
Vitvi022439	0	0	0	0	0	0	0	0.510113	0	0	0.127528	0.255057
Vitvi022440	0	0	0	0	0	0	0	0	0	0	0	0
Vitvi022441	0	0	0	0	0	0	0	0	0	0	0	0
Vitvi022442	0	0	0	0	0	0	0	0	0	0	0	0
Vitvi022443	0.171138	0.228822	0.268868	0.315283	0.246028	0.0611622	0.276791	0.294803	0.349544	0.283835	0.301243	0.0330423
Vitvi022444	0	0	0	0	0	0	0	0	0	0	0	0
Vitvi022445	2.94535	0	0	0	0.736337	1.47267	3.37427	0	0	0	0.843568	1.68714
Vitvi022446	0	0	0	0	0	0	0	0	0	0	0	0
Vitvi022447	116.989	102.431	102.204	87.7949	102.355	11.919	61.7005	49.4561	54.3588	33.4725	49.747	11.9597
Vitvi022448	5.01275	3.6755	4.63864	4.05142	4.34458	0.59625	2.40825	1.14301	3.94539	0.675428	2.04302	1.46433
Vitvi022449	0	0	0	0	0	0	0	0	0	0	0	0
Vitvi022450	0	0	0	0	0	0	0	0	0	0	0	0
Vitvi022451	0	0	0	0	0	0	0	0	0	0	0	0
Vitvi022452	0	0	0	0	0	0	0	0	0	0	0	0
Vitvi022453	0	0	0	0	0	0	0	0	0	0	0	0
Vitvi022454	0	0	0	0	0	0	0	0	0	0	0	0
Vitvi022455	0	0	0	0	0	0	0	0	0	0	0	0
Vitvi022456	0	0	0	0	0	0	0	0	0	0	0	0
Vitvi022457	0	0	0	0	0	0	0	0	0	0	0	0
Vitvi022458	41.1731	38.6185	37.3215	38.4501	38.8908	1.62684	29.6736	31.4471	32.456	36.4285	32.5013	2.85959
Vitvi022459	0.558764	0.82831	0.829082	1.99997	1.05403	0.643335	0.960203	0.564241	0.786542	0	0.577746	0.417868
Vitvi022460	0.566967	0.280157	0.280418	0.507333	0.408719	0.150285	0.48715	0.143131	0.133015	0.296028	0.264831	0.165917
Vitvi022461	0.792289	0.782992	0.13062	1.06343	0.692334	0.39642	0.302556	0.400028	0.371754	0.275783	0.33753	0.0580609
Vitvi022462	0.30866	0.762594	0.457983	0.966681	0.623979	0.296445	1.76805	0.467528	0.72414	0.483477	0.860798	0.616119
Vitvi022463	0	0.329417	0	0	0.0823543	0.164709	0	0	0.625612	0	0.156403	0.312806
Vitvi022464	0	0	0	0	0	0	0	0	0	0	0	0
Vitvi022465	0	0	0	0	0	0	0	0	0	0	0	0
Vitvi022466	0	0	0	0	0	0	0	0	0	0	0	0
Vitvi022467	0	0	0	0	0	0	0	0	0	0	0	0
Vitvi022468	0.932757	2.68163	1.42595	1.28991	1.58256	0.76166	0.388579	1.02753	0.954903	0.974031	0.83626	0.300032
Vitvi022469	10.0255	8.25655	2.47927	2.99034	5.93792	3.77425	2.87138	3.37459	1.56804	5.23456	3.26214	1.5194
Vitvi022470	0.774056	0.382486	0.957106	0.692639	0.701572	0.239755	1.33017	1.17246	0.181599	1.21246	0.974174	0.532606
Vitvi022471	0	0	0.339716	0	0.084929	0.169858	0	0	0	0	0	0
Vitvi022472	0	0	0	0	0	0	0	0	0	0	0	0
Vitvi022473	2.36429	0.584137	1.16936	3.17342	1.8228	1.166	0.67715	1.19373	0.832022	2.1603	1.2158	0.66583
Vitvi022474	0	0	0	0	0	0	0	0	0	0	0	0
Vitvi022475	0	0	0	0	0	0	0	0	0	0	0	0
Vitvi022476	0.346166	1.36842	0.342423	0.464634	0.63041	0.495266	1.18973	0.699119	0	0.542226	0.60777	0.490138
Vitvi022477	0	0	0	0	0	0	0	0	0	0	0	0
Vitvi022478	4.31358	5.48094	4.26693	9.37396	5.85885	2.40977	1.41193	1.8668	0	4.50445	1.94579	1.88185
Vitvi022479	0	0	0	0	0	0	0	0	0	0	0	0
Vitvi022480	3.51734	6.20054	3.38527	4.93373	4.50922	1.32764	1.85142	3.07184	1.42736	1.78685	2.03437	0.716365
Vitvi022481	0	0	0.343793	0	0.0859482	0.171896	0.398164	1.75479	0	0	0.538238	0.83247
Vitvi022482	0	0	0	0	0	0	0	0	0	0	0	0
Vitvi022483	0	0	0	0	0	0	0	0	0	0	0	0
Vitvi022484	0	0	0	0	0	0	0	0	0	0	0	0
Vitvi022485	0	0	0	0	0	0	0	0	0	0	0	0
Vitvi022486	0	0	0	0	0	0	0	0	0	0	0	0
Vitvi022487	0	0	0	0	0	0	0	0	0	0	0	0
Vitvi022488	0	0	0	0	0	0	0	0	0	0	0	0
Vitvi022489	0	0	0	0	0	0	0	0	0	0	0	0
Vitvi022490	0	0	0	0	0	0	0	0	0	0	0	0
Vitvi022491	0	0	0	0	0	0	0.109226	0	0	0	0.0273064	0.0546129
Vitvi022492	10.3747	10.2529	0	3.48129	6.02721	5.14995	2.97137	2.61909	1.21699	1.35422	2.04042	0.885146
Vitvi022493	0.298071	0.44186	0	0.13336	0.218323	0.192538	0	0.300993	0.13986	0.15563	0.149121	0.123059
Vitvi022494	2.21652	1.53336	1.86367	1.09086	1.6761	0.479625	0.888759	1.90251	1.35204	1.1573	1.32515	0.429217
Vitvi022495	0.973532	1.68369	1.68526	2.17784	1.63008	0.495651	1.95179	1.22884	1.14199	1.77907	1.52542	0.400458
Vitvi022496	0	0	0	0	0	0	0	0	0	0	0	0
Vitvi022497	0.447875	0.442619	0.443032	1.10211	0.608909	0.328809	0	0.339199	0.105075	0.233847	0.16953	0.14812
Vitvi022498	0.283947	0.140307	0.280876	0.254081	0.239803	0.0676731	0.487946	0.143365	0.399697	0.148256	0.294816	0.1758
Vitvi022499	0.30866	0.915113	0.305322	0.276194	0.451322	0.309537	0.176805	0.467528	0.289656	0.161159	0.273787	0.141278
Vitvi022500	1.55157	3.8334	1.02319	5.32209	2.93256	2.00617	1.48127	4.17807	2.18406	3.51048	2.83847	1.22697
Vitvi022501	4.67405	5.82421	4.15446	5.21288	4.9664	0.716779	2.71617	3.557	2.92419	3.96129	3.28966	0.573012
Vitvi022502	0	0	0	0	0	0	0	0	0	0	0	0
Vitvi022503	0.390214	1.73536	1.92997	1.39668	1.36306	0.684971	2.01168	1.18212	1.64785	2.64863	1.87257	0.618826
Vitvi022504	1.35762	1.34169	0.447647	0.809883	0.98921	0.441746	1.03689	0.913953	0.424678	1.89026	1.06644	0.609553
Vitvi022505	0	0	0	0	0	0	0	0	0	0	0	0
Vitvi022506	0.864145	1.15901	0.671629	0.773253	0.867008	0.209948	0.848562	1.05961	1.39018	0.966839	1.0663	0.232557
Vitvi022507	1.48714	1.14309	2.37004	1.55251	1.6382	0.5199	0.946508	1.00115	0.852855	0.862749	0.915815	0.0707191
Vitvi022508	0	0	0	0	0	0	0	0	0	0	0	0
Vitvi022509	0	0	0	0	0	0	0	0	0	0	0	0
Vitvi022510	0	0	0	0	0	0	0	0	0	0	0	0
Vitvi022511	0	0	0	0	0	0	0	0	0	0	0	0
Vitvi022512	0	0	0	0	0	0	0	0	0	0	0	0
Vitvi022513	7.08731	8.75518	7.95442	8.53712	8.08351	0.745201	4.13779	4.74825	3.32548	3.77162	3.99578	0.601646
Vitvi022514	0	0.161356	0.080753	0.219148	0.115314	0.0955564	0.467622	0.577052	0.689486	0.596737	0.582724	0.0910591
Vitvi022515	4.39639	4.3448	4.62942	4.82228	4.54822	0.220709	7.63617	5.44195	6.2551	5.77568	6.27723	0.965483
Vitvi022516	25.5111	27.5846	24.0477	24.3049	25.3621	1.61318	23.0371	18.639	22.2505	23.8192	21.9364	2.28972
Vitvi022517	2.04561	1.94673	1.8736	2.47449	2.08511	0.268989	3.21147	2.63945	2.02631	3.08551	2.74068	0.535762
Vitvi022518	0	0	0	0	0	0	0	0	0	0	0	0
Vitvi022519	30.8217	29.3721	28.7462	31.1258	30.0164	1.1413	17.6551	17.785	16.3214	16.5525	17.0785	0.748656
Vitvi022520	17.9395	20.5058	18.3869	23.0152	19.9619	2.323	21.5425	17.0241	17.6463	20.9903	19.3008	2.29495
Vitvi022521	4.30575	6.87381	5.5697	5.03836	5.4469	1.08325	6.83001	5.01687	5.90556	8.30081	6.51331	1.40287
Vitvi022522	2.66371	3.44308	2.58472	3.47316	3.04117	0.482689	3.10006	2.88622	2.76158	3.82357	3.14286	0.474843
Vitvi022523	0	0	0	0	0	0	0	0	0	0	0	0
Vitvi022524	8.878	12.7389	8.9931	12.642	10.813	2.16876	9.48631	9.69775	10.214	9.76113	9.78979	0.306223
Vitvi022525	0	0	0	0	0	0	0	0	0	0	0	0
Vitvi022526	14.1025	15.0091	14.8697	16.502	15.1208	1.00335	31.0696	23.7867	22.6872	29.453	26.7491	4.13331
Vitvi022527	0.0642344	0.126961	0	0.172434	0.0909075	0.0751047	0.0735888	0.194592	0.0602796	0.335384	0.165961	0.128095
Vitvi022528	8.6385	8.67263	8.81635	7.85258	8.49502	0.435169	19.3218	18.6925	21.7464	17.0392	19.2	1.95154
Vitvi022529	5.72132	5.88035	4.52756	6.14345	5.56817	0.715244	6.29232	5.08411	6.8724	6.21346	6.11557	0.747779
Vitvi022530	0.217364	0.902217	0.0860055	0.855807	0.515348	0.423757	0.697252	0.658485	0.448759	0.272379	0.519219	0.197472
Vitvi022531	0	0	0	0	0	0	0	0	0	0	0	0
Vitvi022532	6.0153	3.46775	10.4129	7.17681	6.7682	2.88161	14.9312	10.1238	9.40825	13.0864	11.8874	2.57932
Vitvi022533	0.661582	0.490364	1.14525	0.295998	0.648298	0.363407	0.189482	0	0.620849	0.172714	0.245761	0.264318
Vitvi022534	4.70989	4.94554	5.53252	5.00472	5.04817	0.347105	7.08197	4.16156	4.14367	3.68873	4.76898	1.55744
Vitvi022535	135.399	146.23	135.539	169.403	146.643	15.9991	94.742	83.1	73.4224	148.163	99.857	33.3629
Vitvi022536	0	0	0	0	0	0	0	0	0	0	0	0
Vitvi022537	2.88253	4.06958	2.44402	2.57934	2.99387	0.740205	6.60462	4.57409	3.47793	3.01008	4.41668	1.59913
Vitvi022538	15.3228	12.5321	13.2407	13.3959	13.6229	1.19402	15.94	14.7616	17.1891	16.3686	16.0648	1.01166
Vitvi022539	24.3156	26.4333	27.6606	26.5448	26.2386	1.39661	52.0919	49.8445	52.7108	60.9397	53.8967	4.85413
Vitvi022540	0	0	0	0	0	0	0	0	0	0	0	0
Vitvi022541	4.5924	3.27195	4.43709	4.52349	4.20623	0.626088	6.15844	7.046	7.65047	7.17483	7.00743	0.62284
Vitvi022542	7.15291	8.07882	7.6269	8.72803	7.89667	0.670893	6.17254	6.56639	7.32274	5.52931	6.39775	0.750323
Vitvi022543	0	0.188998	0	0	0.0472495	0.094499	0	0	0	0	0	0
Vitvi022544	0	0	0	0	0	0	0	0	0	0	0	0
Vitvi022545	0.603387	0	0.298431	0	0.225455	0.28857	0	0	0.283119	0	0.0707796	0.141559
Vitvi022546	0.159916	0.158039	0	0	0.0794889	0.0917891	0	0	0	0	0	0
Vitvi022547	3.13046	2.68123	2.89017	2.8012	2.87576	0.19016	1.43454	2.95041	4.11281	3.92278	3.10513	1.22458
Vitvi022548	7.95513	10.7444	12.066	7.1184	9.47098	2.32293	19.1386	16.6018	19.1611	18.2757	18.2943	1.20127
Vitvi022549	0.108069	0	0	0.0967024	0.0511929	0.0592944	0	0.109129	0.101416	0	0.0526361	0.0608604
Vitvi022550	0.639001	0.971542	0.729336	0.659757	0.749909	0.152722	0.844682	1.43944	0.784169	1.23189	1.07505	0.313613
Vitvi022551	0	0	0	0	0	0	0	0	0	0	0	0
Vitvi022552	0	0	0	0	0	0	0	0	0	0	0	0
Vitvi022553	0	0	0	0	0	0	0	0	0	0	0	0
Vitvi022554	0	0	0	0	0	0	0	0	0	0	0	0
Vitvi022555	0	0	0	0	0	0	0	0	0	0	0	0
Vitvi022556	0	0	0	0	0	0	0	0	0	0	0	0
Vitvi022557	0	0	0	0	0	0	0	0	0	0	0	0
Vitvi022558	1.97963	3.06953	2.29585	2.41279	2.43945	0.458171	1.25127	1.24078	1.02497	1.81774	1.33369	0.339135
Vitvi022559	5.19279	5.38483	5.24515	4.67932	5.12552	0.308312	4.65028	3.28654	3.05425	4.1242	3.77882	0.740736
Vitvi022560	0.415731	1.64341	0.411235	1.86002	1.0826	0.777674	1.42882	1.25942	1.56054	1.73651	1.49632	0.202066
Vitvi022561	3.48764	6.294	6.59986	6.78436	5.79146	1.54914	3.30066	3.06246	3.84211	3.16693	3.34304	0.346703
Vitvi022562	7.02409	6.2297	6.61727	6.41191	6.57074	0.341188	10.3756	9.06754	7.66608	8.0872	8.79911	1.20388
Vitvi022563	0	0	0	0	0	0	0	0	0	0	0	0
Vitvi022564	0.312921	0.618498	0.619074	0.140004	0.422624	0.237254	1.07547	1.10596	0.293655	0.653535	0.782156	0.385599
Vitvi022565	0.622851	0	0	0.278669	0.22538	0.295756	0	0	0.292251	0	0.0730629	0.146126
Vitvi022566	16.4054	14.5916	13.7036	16.1478	15.2121	1.28582	12.3208	11.0441	11.9741	10.8498	11.5472	0.711845
Vitvi022567	9.1829	7.64905	6.74782	7.27794	7.71443	1.04651	3.9075	5.96116	6.03226	3.83569	4.93415	1.22763
Vitvi022568	0	0	0	0	0	0	0	0	0	0	0	0
Vitvi022569	0.834389	0.329839	0.825366	1.34393	0.833381	0.414036	4.39714	2.69622	1.40943	2.96246	2.86631	1.2253
Vitvi022570	37.9358	37.9506	42.1299	45.8162	40.9582	3.7927	28.7958	30.5521	31.232	37.6702	32.0625	3.87678
Vitvi022571	0	0	0	0	0	0	0	0	0	0	0	0
Vitvi022572	1.43248	1.22691	0.944658	1.49544	1.27487	0.248215	1.47698	1.92869	1.61314	1.64545	1.66606	0.189696
Vitvi022573	0.387796	1.14973	0.127867	0.636179	0.575394	0.435521	0.29618	0.130532	0.788492	0.674925	0.472532	0.3103
Vitvi022574	0.356623	0.634389	0.437431	0.574404	0.500712	0.126578	0.63735	0.475357	0.48192	0.461781	0.514102	0.0825924
Vitvi022575	0.313243	0.412757	0.368876	0.507202	0.40052	0.0819539	0.649367	0.512127	0.391943	0.607479	0.540229	0.114327
Vitvi022576	0	0	0	0	0	0	0	0	0	1.57796	0.394489	0.788978
Vitvi022577	0	0	0	0	0	0	0	0	0	0	0	0
Vitvi022578	0	0	0	0	0	0	0.7657	0.674919	0	0	0.360155	0.417519
Vitvi022579	0	0	0	0	0	0	0	0	0	0	0	0
Vitvi022580	0	0	0	0	0	0	0	0	0	0	0	0
Vitvi022581	0	0	0	0	0	0	0	0	0	0	0	0
Vitvi022582	0	0	0	0	0	0	0	0	0	0	0	0
Vitvi022583	0	0	0	0	0	0	0	0	0	0	0	0
Vitvi022584	0	0	0	0	0	0	0	0	0	0	0	0
Vitvi022585	0	0	0	0	0	0	0	0	0	0	0	0
Vitvi022586	0	0	0	0	0	0	0	0	0	0	0	0
Vitvi022587	1.37077	2.78067	1.14185	1.87217	1.79137	0.726641	2.31427	1.82133	1.6249	1.5821	1.83565	0.33565
Vitvi022588	0	0	0	0	0	0	0	0	0	0	0	0
Vitvi022589	0.169372	0	0	0	0.042343	0.0846859	0	0	0	0	0	0
Vitvi022590	0	0	0	0.18917	0.0472924	0.0945848	0	0	0	0	0	0
Vitvi022591	0	0.12971	0	0	0.0324275	0.0648551	0	0.265074	0	0	0.0662685	0.132537
Vitvi022592	0	0	0.0505677	0	0.0126419	0.0252838	0	0	0	0	0	0
Vitvi022593	0.0576179	0.0569417	0.021373	0.10956	0.0613731	0.036312	0.0165022	0.00727283	0.0473116	0.105293	0.0440949	0.0442447
Vitvi022594	0	0	0	0	0	0	0	0	0	0	0	0
Vitvi022595	0	0	0	0	0	0	0	0	0	0	0	0
Vitvi022596	0	0	0	0	0	0	0	0	0	0	0	0
Vitvi022597	0	0	0	0	0	0	0	0	0	0	0	0
Vitvi022598	0	0	0	0	0	0	0	0	0	0	0	0
Vitvi022599	0	0	0	0	0	0	0	0	0	0	0	0
Vitvi022600	0	0	0	0	0	0	0	0	0	0	0	0
Vitvi022601	0	0	0.188897	0	0.0472243	0.0944485	0	0	0	0	0	0
Vitvi022602	0	0	0	0	0	0	0	0	0	0	0	0
Vitvi022603	0	0	0	0	0	0	0	0	0	0	0	0
Vitvi022604	0	0	0	0	0	0	0	0	0	0	0	0
Vitvi022605	0	0	0	0	0	0	0	0	0	0	0	0
Vitvi022606	5.68091	5.85834	5.29371	5.63592	5.61722	0.236082	4.15016	4.40637	4.01767	6.96399	4.88455	1.39565
Vitvi022607	58.8719	68.5159	56.3197	71.3948	63.7756	7.30661	132.672	131.805	117.4	124.167	126.511	7.17586
Vitvi022608	31.1289	28.574	30.4636	35.091	31.3144	2.74048	29.1897	29.5324	29.5242	35.167	30.8533	2.88023
Vitvi022609	14.8013	16.5253	15.3535	15.5354	15.5539	0.718891	14.9403	23.5911	21.0978	19.9678	19.8993	3.63602
Vitvi022610	0.17366	0	0.0858909	0.0776969	0.0843119	0.0710347	0	0	0.0814838	0	0.020371	0.0407419
Vitvi022611	0	0	0	0	0	0	0	0	0	0	0	0
Vitvi022612	0	0	0	0	0	0	0	0	0	0	0	0
Vitvi022613	8.25319	6.96687	8.50411	6.30811	7.50807	1.04564	3.93962	3.99342	3.87252	3.23189	3.75936	0.355107
Vitvi022614	5.14539	4.21947	4.11512	4.11438	4.39859	0.500308	7.52515	5.74857	5.54774	6.40195	6.30586	0.89092
Vitvi022615	0	0	0	0	0	0	0	0.376564	0.349949	0	0.181628	0.210008
Vitvi022616	0.0854914	0	0	0.0764993	0.0404977	0.0469065	0.0979413	0.0863294	0	0.0892743	0.0683863	0.0458565
Vitvi022617	100.408	105.321	118.99	107.105	107.956	7.88223	233.25	193.348	197.222	218.215	210.508	18.6866
Vitvi022618	14.2449	17.5529	18.5662	15.9332	16.5743	1.89408	1.05203	1.10824	1.84964	1.05249	1.2656	0.390251
Vitvi022619	1.38257	2.14711	5.76352	2.01036	2.82589	1.98651	0.395977	0.174515	0.579216	0.154687	0.326099	0.201089
Vitvi022620	13.1648	8.54964	15.2549	5.72177	10.6728	4.3292	0	1.5193	1.05894	0.392781	0.742754	0.677534
Vitvi022621	0.832869	0.68796	1.00831	0.82313	0.838067	0.131358	0.0569647	0.100422	0.116655	0.0649047	0.0847366	0.0284571
Vitvi022622	8.22892	11.0026	27.5321	8.0131	13.6942	9.32519	3.05	0.733199	2.27126	0.75821	1.70317	1.15043
Vitvi022623	0.731313	1.29763	2.46615	1.16006	1.41379	0.74187	0.133288	0.201404	0.249559	0.0694248	0.163419	0.0787521
Vitvi022624	0	0	0	0	0	0	0	0	0	0	0	0
Vitvi022625	0	0	0	0	0	0	0	0	0	0	0	0
Vitvi022626	0	0	0	0	0	0	0	0	0	0	0	0
Vitvi022627	0	0	0	0	0	0	0	0	0	0	0	0
Vitvi022628	0	0	0	0	0	0	0	0	0	0	0	0
Vitvi022629	0	0	0	0	0	0	0	0	0	0	0	0
Vitvi022630	0	0	0	0	0	0	0	0	0	0	0	0
Vitvi022631	0	0	0	0	0	0	0	0	0	0	0	0
Vitvi022632	0	0	0	0	0	0	0	0	0	0	0	0
Vitvi022633	2.04442	0	1.01115	0	0.763893	0.977743	1.17107	0	2.87782	0	1.01222	1.36074
Vitvi022634	2.61681	1.72407	2.01329	1.82122	2.04385	0.400434	3.66409	2.34885	3.41069	4.25071	3.41858	0.795214
Vitvi022635	0	0	0	0	0	0	0.567725	0.500415	0.465046	0	0.383297	0.259056
Vitvi022636	1.67092	3.73718	2.52277	4.17073	3.0254	1.141	3.224	2.57535	2.55838	4.31622	3.16849	0.825512
Vitvi022637	0.307676	0.364879	0.426089	0.440503	0.384787	0.0609713	0.422979	0.434969	0.404226	0.321291	0.395866	0.0513015
Vitvi022638	0	0	0	0	0	0	0	0	0	0	0	0
Vitvi022639	0	0	0	0.20733	0.0518325	0.103665	0	0	0	0	0	0
Vitvi022640	0	0	0	0	0	0	0	0	0	0	0	0
Vitvi022641	0	0.295079	1.18142	0.801533	0.569508	0.525332	1.36826	0.30151	0.5604	0	0.557543	0.586992
Vitvi022642	0	0.482405	0.482855	0	0.241315	0.278647	0.559219	0	0	0	0.139805	0.27961
Vitvi022643	0	0	0	0	0	0	0	0	0	0	0	0
Vitvi022644	0	0	0	0	0	0	0	0	0	0	0	0
Vitvi022645	37.3864	43.1227	39.6605	40.2566	40.1066	2.36067	30.4231	32.0742	34.4004	36.2132	33.2777	2.5479
Vitvi022646	0.117416	0.232076	0.232292	0	0.145446	0.111036	0.134515	0.118567	0.220373	0	0.118364	0.0906952
Vitvi022647	0.191805	0.0947772	0.569193	0.171631	0.256852	0.212382	0.109869	0.290528	0.359992	0.200292	0.24017	0.108723
Vitvi022648	0	0	0	0	0	0	0	0	0	0	0	0
Vitvi022649	8.49244	10.0849	9.07808	10.2344	9.47245	0.830979	8.23842	8.99064	8.22666	11.0853	9.13525	1.34826
Vitvi022650	18.0216	14.3216	17.4592	13.1336	15.734	2.37813	9.36523	9.75578	12.0302	9.70055	10.2129	1.22375
Vitvi022651	9.13793	8.87763	7.66026	7.48384	8.28991	0.8388	12.243	10.0095	13.2263	10.3509	11.4574	1.53482
Vitvi022652	0	0.184751	0	0.167282	0.0880081	0.101873	0.0713897	0	0.0584782	0	0.032467	0.0378584
Vitvi022653	0	0	0	0	0	0	0.221695	0	0	0	0.0554238	0.110848
Vitvi022654	4.62118	4.85238	6.21398	6.52573	5.55332	0.956077	4.05333	4.01025	4.87874	5.12726	4.5174	0.570103
Vitvi022655	0	0	0	0	0	0	0	0	0	0	0	0
Vitvi022656	18.7061	20.2516	18.6898	26.0751	20.9307	3.50699	6.46137	5.60039	5.91027	4.90799	5.72001	0.647945
Vitvi022657	38.6882	43.4373	39.6648	45.1349	41.7313	3.05649	22.7805	26.5829	24.4394	26.9497	25.1881	1.94989
Vitvi022658	0.172339	0.170317	0.426189	0	0.192211	0.175656	0	0	0	0	0	0
Vitvi022659	0.0543388	0.161103	0	0.194493	0.102484	0.0907798	0.0622521	0.0548715	0.254966	0.0567432	0.107208	0.098555
Vitvi022660	0.1655	0	0.163711	0.296186	0.156349	0.121295	0	0	0	0	0	0
Vitvi022661	0	0	0	0	0	0	0	0	0	0	0	0
Vitvi022662	13.3719	15.1532	12.4337	11.1677	13.0316	1.67814	21.9576	26.5559	27.9416	17.8734	23.5821	4.58536
Vitvi022663	0	0	0	0	0	0	0	0	0	0	0	0
Vitvi022664	1.248	1.50003	1.13441	1.32801	1.30261	0.153722	1.35246	1.29429	1.04455	1.16233	1.21341	0.13784
Vitvi022665	5.53597	4.47021	4.07369	5.85985	4.98493	0.849397	6.88357	7.97631	7.09578	7.68441	7.41002	0.507239
Vitvi022666	1.10803	0.669181	0.91337	1.01902	0.9274	0.189644	0.916779	0.870246	1.09757	1.15706	1.01041	0.138462
Vitvi022667	0	0	0	0	0	0	0	0	0	0	0	0
Vitvi022668	1.15495	0.351199	0.263645	0.715479	0.621318	0.406006	0.407121	0.358853	0.500234	1.11328	0.594872	0.350552
Vitvi022669	0	0	0	0	0	0	0	0	0	0	0	0
Vitvi022670	0.715572	0.535738	0.45044	0.485081	0.546708	0.117899	0.248418	0.700689	0.406979	0.543444	0.474882	0.192861
Vitvi022671	19.7705	20.1076	22.5946	18.2921	20.1912	1.78576	23.969	25.7791	24.4074	23.3512	24.3767	1.03045
Vitvi022672	2.14636	2.59254	2.35905	2.134	2.30799	0.216005	4.09821	2.1674	2.23801	2.49037	2.7485	0.910428
Vitvi022673	0.660743	1.14273	0.980397	1.03468	0.954638	0.207222	0.378483	0.33361	0.775077	0.34499	0.45804	0.212215
Vitvi022674	26.7514	24.1806	23.3426	23.8404	24.5288	1.52121	16.3202	15.5932	14.4911	14.5354	15.235	0.88486
Vitvi022675	3.48386	4.4734	3.32223	3.67811	3.7394	0.510504	4.41618	5.41116	5.38152	5.65333	5.21555	0.546643
Vitvi022676	0	0	0	0	0	0	0.00623847	0	0.00511019	0	0.00283716	0.0033083
Vitvi022677	0	0	0	0	0	0	0	0	0	0	0	0
Vitvi022678	0	0	0	0	0	0	0	0	0	0	0	0
Vitvi022679	0	0	0	0	0	0	0	0	0	0	0	0
Vitvi022680	0	0	0	0	0	0	0	0	0	0	0	0
Vitvi022681	0	0	0	0	0	0	0	0	0	0	0	0
Vitvi022682	0	0	0	0	0	0	0	0	0	0	0	0
Vitvi022683	0	0	0	0	0	0	0	0	0	0	0	0
Vitvi022684	0	0	0	0	0	0	0	0	0	0	0	0
Vitvi022685	0	0	0	0	0	0	0.0746185	0	0.061123	0	0.0339354	0.0395706
Vitvi022686	3.30791	2.94218	2.61771	1.62799	2.62395	0.721353	7.95823	2.67227	4.50115	4.14514	4.8192	2.23744
Vitvi022687	0	0	0	0	0	0	0	0	0	0	0	0
Vitvi022688	0	0	0	0	0	0	0	0	0	0	0	0
Vitvi022689	0.91141	0.643368	0.901554	0.757293	0.803406	0.12785	1.11872	0.854605	0.549833	1.76752	1.07267	0.51828
Vitvi022690	0	0	0	0	0	0	0	0	0	0	0	0
Vitvi022691	29.5583	30.4343	30.7346	32.3543	30.7704	1.16792	40.4779	32.2082	36.7696	35.7474	36.3008	3.40216
Vitvi022692	0	0	0	0	0	0	0	0	0	0	0	0
Vitvi022693	0	0	0	0	0	0	0	0	0	0	0	0
Vitvi022694	5.54275	5.52843	4.11211	4.59236	4.94391	0.710808	3.93931	7.35913	6.64635	7.18142	6.28155	1.59061
Vitvi022695	0	0.175599	0.175763	0.317991	0.167338	0.130176	0.407121	0.358853	1.00047	1.11328	0.719931	0.392281
Vitvi022696	0	0	0	0	0	0	0	0	0	0	0	0
Vitvi022697	0.235468	0	0.698765	0	0.233558	0.329404	0.809277	0.475553	0.220971	0.245887	0.437922	0.272804
Vitvi022698	0	0	0	0	0	0	0	0	0	0	0	0
Vitvi022699	0	0	0	0	0	0	0	0	0	0	0	0
Vitvi022700	0	0	0	0	0	0	0	0	0	0	0	0
Vitvi022701	0	0	0	0	0	0	0	0	0	0	0	0
Vitvi022702	0	0	0	0	0	0	0	0	0	0	0	0
Vitvi022703	0	0	0	0	0	0	0	0	0	0	0	0
Vitvi022704	0	0	0	0	0	0	0	0	0	0	0	0
Vitvi022705	9.19447	6.81493	5.91178	3.29095	6.30303	2.43914	6.32007	7.42768	6.03986	9.60132	7.34723	1.61778
Vitvi022706	2.83545	3.58417	3.06569	3.00925	3.12364	0.322279	4.30598	4.52792	5.1361	3.71835	4.42209	0.585871
Vitvi022707	14.6156	16.2903	15.9794	16.815	15.9251	0.938614	20.7727	20.7512	16.8095	18.4755	19.2022	1.92518
Vitvi022708	0.259489	0.796325	0.486346	0.501053	0.510803	0.220132	0.547617	0.70335	0.589556	0.770128	0.652663	0.102281
Vitvi022709	0	0	0	0	0	0	0	0	0	0	0	0
Vitvi022710	0.933815	1.35246	1.22631	1.25339	1.1915	0.180142	1.62315	1.49574	1.13317	1.64764	1.47493	0.237368
Vitvi022711	4.41802	7.09504	6.55537	4.69457	5.69075	1.33314	5.69409	7.80732	8.81027	9.08286	7.84863	1.53751
Vitvi022712	2.76102	4.8447	4.51479	3.42861	3.88728	0.964235	5.55158	8.53497	6.23962	7.00205	6.83205	1.28055
Vitvi022713	1.11395	0	0	0	0.278486	0.556973	0	0	0	0	0	0
Vitvi022714	0.101989	0.115192	0.100887	0.045631	0.0909247	0.0308872	0.0834586	0.139771	0.109383	0.0836805	0.104073	0.0267292
Vitvi022715	0	0	0	0	0	0	0	0	0	0	0	0
Vitvi022716	0.873792	0.593683	0.486193	0.537546	0.622804	0.172988	0.563086	0.82721	0.563746	0.855429	0.702368	0.160861
Vitvi022717	0	0	0	0.190095	0.0475237	0.0950474	0	0.429044	0	0	0.107261	0.214522
Vitvi022718	0	0	0	0	0	0	0	0	0	0	0	0
Vitvi022719	0	0	0	0	0	0	0	0	0	0	0	0
Vitvi022720	0	0	0	0	0	0	0	0	0	0	0	0
Vitvi022721	0	0	0	0	0	0	0	0	0	0	0	0
Vitvi022722	0	0	0	0	0	0	0	0	0	0	0	0
Vitvi022723	0	0	0	0	0	0	0	0	0	0	0	0
Vitvi022724	0	0	0	0.222351	0.0555878	0.111176	0.284674	0	0.233188	0	0.129466	0.150964
Vitvi022725	0.724064	0	2.50682	0.647906	0.969698	1.07501	1.65902	0.731162	0.339742	0.756104	0.871506	0.558558
Vitvi022726	0	0	0	0	0	0	0	0	0	0	0	0
Vitvi022727	0.0242681	0	0.0720169	0	0.0240712	0.0339493	0	0.0980238	0.0455478	0.0253419	0.0422284	0.0416034
Vitvi022728	0	0	0	0	0	0	0	0	0	0	0	0
Vitvi022729	0	0	0	0	0	0	0	0	0	0	0	0
Vitvi022730	0	0	0	0	0	0	0	0	0	0	0	0
Vitvi022731	0	0	0	0	0	0	0	0	0	0	0	0
Vitvi022732	3.82842	3.64336	3.58442	3.76408	3.70507	0.111148	4.78302	4.24777	4.42065	4.54074	4.49805	0.224844
Vitvi022733	0.0773711	0.382316	0.459207	0.484631	0.350881	0.187456	0.354554	0.312518	0.29043	0.242384	0.299972	0.0467048
Vitvi022734	0	0.151176	0	0.273763	0.106235	0.132485	0	0.463413	0	0.15974	0.155788	0.218471
Vitvi022735	0	0	0.537176	0.971859	0.377259	0.47038	0	0	0	0	0	0
Vitvi022736	0	0	0	0	0	0	0	0	0	0	0	0
Vitvi022737	0	0	0	0	0	0	0	0	0	0	0	0
Vitvi022738	0	0	0	0	0	0	0	0	0	0	0	0
Vitvi022739	22.5886	22.0024	22.1836	18.904	21.4197	1.69492	17.3142	16.4101	15.8603	13.9153	15.875	1.43738
Vitvi022740	0.315649	0.187167	0.124894	0.677877	0.326397	0.247415	0.578587	0.382492	0.177729	0.329617	0.367106	0.16556
Vitvi022741	0.126843	0.125355	0.125472	0	0.0944175	0.0629486	0.435946	0.256174	0.238068	0.397368	0.331889	0.0994162
Vitvi022742	933.891	1076.05	1053.02	1123.82	1046.7	80.778	3951.01	4447.72	3641.85	3339.97	3845.14	472.875
Vitvi022743	110.347	110.627	119.662	104.8	111.359	6.15125	95.5351	99.4947	92.4625	89.0223	94.1286	4.45808
Vitvi022744	0	0	0	0	0	0	0	0	0	0	0	0
Vitvi022745	0.0861697	0.255475	0.255714	0.385531	0.245722	0.122744	0.197437	0.261043	0.485186	0.539896	0.37089	0.167111
Vitvi022746	0	0	0	0	0	0	0	0	0	0	0	0
Vitvi022747	62.5039	59.5838	61.2808	54.4447	59.4533	3.54722	61.3088	64.094	61.3807	58.1939	61.2444	2.41167
Vitvi022748	11.7745	12.1713	13.2537	13.2003	12.6	0.74227	13.7993	12.9833	11.6846	16.5354	13.7506	2.05056
Vitvi022749	0	0	0	0	0	0	0	0	0	0	0	0
Vitvi022750	4.11197	3.00362	4.59805	4.63933	4.08824	0.761703	0.819268	0.722135	0.83887	1.86692	1.0618	0.539171
Vitvi022751	20.9008	20.8031	23.776	24.5804	22.5151	1.94868	13.6826	12.5127	11.0679	23.8523	15.2789	5.81483
Vitvi022752	13.1616	15.8623	16.8297	13.6443	14.8745	1.75559	5.33256	3.07953	3.31374	5.69871	4.35613	1.35058
Vitvi022753	0	0	0	0	0	0	0	0	0	0	0	0
Vitvi022754	0	0	0.198037	0	0.0495093	0.0990186	0	0	0	0	0	0
Vitvi022755	0	0	0	0	0	0	0	0	0	0	0	0
Vitvi022756	0	0	0	0	0	0	0	0	0	0	0	0
Vitvi022757	74.0892	84.4627	91.5749	84.6201	83.6867	7.20668	39.2625	31.7355	37.8999	35.9366	36.2086	3.27969
Vitvi022758	5.10733	3.98807	3.7423	4.00592	4.21091	0.609604	5.99558	3.69295	3.90531	5.39917	4.74825	1.12602
Vitvi022759	4.88323	5.74118	4.45565	4.25659	4.83416	0.658775	5.64259	6.12136	5.72821	7.86875	6.34023	1.04012
Vitvi022760	0	0	0	0	0	0	0	0	0	0	0	0
Vitvi022761	0	0	0	0	0	0	0	0	0	0	0	0
Vitvi022762	1.06791	1.8125	1.07933	1.28796	1.31193	0.348709	2.02132	1.64101	1.78646	1.57578	1.75614	0.197504
Vitvi022763	0	0	0	0	0	0	0	0	0	0	0	0
Vitvi022764	13.2416	16.1117	12.8065	16.7995	14.7398	2.00889	20.0716	20.9323	18.8298	24.4581	21.073	2.41615
Vitvi022765	0	0	0	0	0	0	0	0	0	0	0	0
Vitvi022766	0	0	0	0	0	0	0	0	0	0	0	0
Vitvi022767	1.44469	1.6317	0.408305	0.738705	1.05585	0.578127	0.945758	1.45885	1.54942	1.93965	1.47342	0.408976
Vitvi022768	0.559588	0.36292	0.294067	0.406843	0.405855	0.112509	0.460776	0.618049	0.410262	0.803481	0.573142	0.177227
Vitvi022769	0	0	0	0	0	0	0	0	0	0	0	0
Vitvi022770	0	0	0	0	0	0	0	0	0	0	0	0
Vitvi022771	0	0	0	0	0	0	0	0	0	0	0	0
Vitvi022772	0	0	0	0	0	0	0	0	0	0	0	0
Vitvi022773	0	0	0	0	0	0	0	0	0	0	0	0
Vitvi022774	0	0	0	0	0	0	0	0	0	0	0	0
Vitvi022775	0	0	0	0	0	0	0	0	0	0	0	0
Vitvi022776	0	0	0	0	0	0	0	0	0	0	0	0
Vitvi022777	0	0	0	0	0	0	0	0	0	0	0	0
Vitvi022778	0	0	0	0	0	0	0	0	0	0	0	0
Vitvi022779	0	0	0	0	0	0	0	0	0.156804	0	0.039201	0.0784021
Vitvi022780	0	0	0	0	0	0	0	0	0	0	0	0
Vitvi022781	0	0	0	0	0	0	0	0	0	0	0	0
Vitvi022782	0	0	0	0	0	0	0	0	0	0	0	0
Vitvi022783	0	0	0	0	0	0	0	0	0	0	0	0
Vitvi022784	2.50638	1.15592	1.15699	1.64468	1.61599	0.636647	0.191425	0	0.156804	0	0.0870573	0.101514
Vitvi022785	0	0	0	0	0	0	0	0	0	0	0	0
Vitvi022786	25.2455	26.786	30.0282	28.9652	27.7562	2.15012	37.7937	43.4787	33.1385	35.7431	37.5385	4.3945
Vitvi022787	0	0	0	0.154878	0.0387195	0.077439	0	0	0	0	0	0
Vitvi022788	24.6625	22.4982	25.1464	23.4265	23.9334	1.19996	16.9524	18.0077	17.269	19.8106	18.0099	1.27928
Vitvi022789	0	0	0	0	0	0	0	0	0	0	0	0
Vitvi022790	0	0	0	0	0	0	0	0	0	0	0	0
Vitvi022791	0	0	0	0	0	0	0	0	0	0	0	0
Vitvi022792	14.5593	15.6019	17.5251	14.2836	15.4925	1.46922	19.4929	16.4733	16.9551	17.4016	17.5807	1.32995
Vitvi022793	1.00035	1.12984	1.1309	1.3427	1.15095	0.141769	0.736735	1.01016	0.469381	0.596924	0.703299	0.231886
Vitvi022794	0	0	0	0	0	0	0	0	0	0.973872	0.243468	0.486936
Vitvi022795	0.485105	0.479413	0.479859	1.15755	0.650482	0.338055	0.55575	1.30629	0.910476	2.02628	1.1997	0.630588
Vitvi022796	19.3708	23.4091	24.1599	18.3696	21.3273	2.88293	32.4433	22.0057	24.2046	25.7246	26.0946	4.49941
Vitvi022797	13.6266	9.55699	10.0007	10.03	10.8036	1.89441	9.06445	8.65558	8.45632	10.5574	9.18344	0.950311
Vitvi022798	12.2186	12.0752	17.4582	13.3631	13.7788	2.51975	10.8873	16.4511	8.91824	7.08847	10.8363	4.05193
Vitvi022799	59.8169	58.6683	57.0835	58.379	58.4869	1.12296	44.3619	43.0583	46.3778	45.3138	44.7779	1.41149
Vitvi022800	0.810142	2.00159	0.701209	0.996779	1.12743	0.595415	1.62421	1.32939	1.90066	1.90348	1.68943	0.273446
Vitvi022801	0	0	0	0	0	0	0	0	0	0	0	0
Vitvi022802	52.02	37.49	42.3549	43.1875	43.7631	6.05096	32.0568	31.6696	38.4193	33.7305	33.9691	3.09867
Vitvi022803	40.1402	40.4037	38.7257	41.0176	40.0718	0.969787	18.4511	21.2676	25.345	20.4407	21.3761	2.89799
Vitvi022804	1.48738	3.67481	4.04606	4.32554	3.38345	1.29184	6.38994	7.88529	8.72377	6.60108	7.40002	1.10248
Vitvi022805	9.91115	10.992	9.42271	13.0074	10.8333	1.59081	11.3545	10.7311	9.40427	9.48723	10.2443	0.957135
Vitvi022806	0	0	0	0	0	0	0	0	0	0	0	0
Vitvi022807	0.110685	0	0	0.099043	0.052432	0.0607295	0	0.11177	0	0	0.0279425	0.055885
Vitvi022808	0	0.145786	0.437766	0.132001	0.178889	0.184674	0.507	0	0.27687	0	0.195968	0.245012
Vitvi022809	0	0	0	0	0	0	0	0	0	0	0	0
Vitvi022810	0	0.19486	0	0	0.0487149	0.0974298	0	0	0	0	0	0
Vitvi022811	0.270398	0.534449	0.534947	0.241957	0.395438	0.161223	0.61955	0	0.253749	0	0.218325	0.293012
Vitvi022812	14.3047	13.0897	13.1019	19.9113	15.1019	3.25652	13.96	27.2848	16.9043	19.3636	19.3782	5.71524
Vitvi022813	5.3462	5.71185	4.8596	3.74952	4.91679	0.852895	3.47621	6.12814	4.47465	4.82833	4.72684	1.09569
Vitvi022814	47.8962	39.6007	50.1809	47.3253	46.2508	4.60188	33.3864	34.8778	36.7175	32.2636	34.3113	1.92867
Vitvi022815	13.2791	12.2727	13.5003	11.9924	12.7611	0.740335	13.9451	14.03	17.8845	15.6642	15.381	1.84705
Vitvi022816	2.80448	3.8298	2.72371	3.10265	3.11516	0.503529	4.73171	4.2222	3.87593	4.95195	4.44545	0.487398
Vitvi022817	0	0	0	0	0	0	0	0	0	0	0	0
Vitvi022818	8.31904	10.6574	11.2769	5.7898	9.01078	2.49665	10.5895	16.8012	11.8548	16.0873	13.8332	3.07276
Vitvi022819	9.10065	9.14009	8.27034	8.60687	8.77949	0.417213	8.2221	7.322	8.47089	7.26272	7.81943	0.617499
Vitvi022820	0	0	0	0	0	0	0	0	0	0	0	0
Vitvi022821	0.265983	0	0.78932	0	0.263826	0.372092	0	0.26859	0	0.277752	0.136586	0.15776
Vitvi022822	29.3269	26.4625	26.6674	29.3391	27.949	1.60035	22.5376	21.1531	22.2221	28.1518	23.5162	3.1467
Vitvi022823	8.75746	9.41834	8.66276	7.60585	8.6111	0.749721	2.36066	3.38126	3.38399	1.61382	2.68493	0.861395
Vitvi022824	1.21919	0.602442	1.32661	1.63643	1.19617	0.433547	0	0.246229	0.343238	0.127314	0.179195	0.148555
Vitvi022825	0.916618	0.905861	1.24672	1.23031	1.07488	0.189122	1.70642	0.462802	0.860183	0.957178	0.996645	0.519277
Vitvi022826	20.051	19.8157	22.1676	23.411	21.3613	1.72791	15.355	18.84	15.6972	15.8996	16.4479	1.61046
Vitvi022827	6.4248	6.3494	4.53952	4.92774	5.56036	0.96819	4.62656	3.89267	4.13433	4.79221	4.36144	0.419196
Vitvi022828	57.0168	58.8336	57.437	61.0548	58.5856	1.82015	109.867	115.257	99.3408	100.802	106.317	7.5635
Vitvi022829	0.65824	0	0	0	0.16456	0.32912	0	0	0	0	0	0
Vitvi022830	11.1537	11.3807	10.0301	8.87878	10.3608	1.15103	17.7564	18.7961	17.5356	17.6221	17.9275	0.586112
Vitvi022831	0.439382	0.325669	0.325973	0.491459	0.395621	0.0833546	0.125842	0	0	0	0.0314605	0.062921
Vitvi022832	0	0	0	0	0	0	0	0	0	0	0	0
Vitvi022833	0	0	0	0	0	0	0	0	0	0	0	0
Vitvi022834	35.195	40.2167	28.2867	47.2397	37.7346	8.00458	2.52003	3.33188	3.09639	3.44554	3.09846	0.412123
Vitvi022835	0	0	0	0	0	0	0	0	0	0	0	0
Vitvi022836	0	0	0.44999	0	0.112498	0.224995	0	0	0	0	0	0
Vitvi022837	0	0	0	0	0	0	0	0	0	0	0	0
Vitvi022838	137.888	114.454	129.846	130.679	128.217	9.86037	90.2679	84.5385	90.9934	89.9049	88.9262	2.95989
Vitvi022839	1.40614	1.21593	2.0864	0.62912	1.3344	0.600585	2.21501	2.30738	2.30924	2.93672	2.44209	0.332678
Vitvi022840	18.2521	18.0379	17.6786	15.7369	17.4264	1.15092	18.0786	19.391	19.4478	19.3576	19.0687	0.661165
Vitvi022841	11.2841	7.06275	11.1621	9.76066	9.81741	1.96221	12.4965	15.9526	16.237	10.9979	13.921	2.58621
Vitvi022842	0.421444	0.624748	0.833774	0.94279	0.705689	0.230918	2.17268	3.61739	1.97748	1.32028	2.27196	0.968238
Vitvi022843	74.6242	81.2558	77.7954	73.8391	76.8786	3.38237	88.2218	77.7622	82.7496	79.3261	82.0149	4.63251
Vitvi022844	0.761219	1.28963	0.484063	1.36231	0.974306	0.422579	0.747492	1.09812	1.2246	0.681345	0.937889	0.264539
Vitvi022845	0.162104	0.320403	0.160351	0.435161	0.269505	0.133519	0	0	0.304247	0.507831	0.203019	0.248724
Vitvi022846	11.107	9.03144	9.24847	8.55488	9.48545	1.11918	11.7581	11.4288	10.4232	11.5985	11.3021	0.601211
Vitvi022847	19.5946	22.2284	16.9257	19.5092	19.5645	2.16515	18.496	19.09	18.1292	20.6057	19.0802	1.09134
Vitvi022848	0	0	0	0	0	0	0.596054	0	0	0.543308	0.284841	0.32961
Vitvi022849	0	0	0	0.260465	0.0651162	0.130232	0.166735	0.146967	0	0	0.0784257	0.0909171
Vitvi022850	0	0	0	0	0	0	0	0	0	0	0	0
Vitvi022851	0	0	0.300869	0	0.0752172	0.150434	0	0	0	0	0	0
Vitvi022852	28.9487	26.3893	27.4014	27.802	27.6353	1.0583	22.5861	21.6724	21.0774	23.5844	22.2301	1.09555
Vitvi022853	7.29565	8.56192	7.1781	8.69661	7.93307	0.807202	7.19394	7.38032	7.56779	7.63208	7.44353	0.197723
Vitvi022854	0	0	0	0	0	0	0	0	0	0	0	0
Vitvi022855	52.3519	51.4667	53.6837	57.6371	53.7848	2.72501	58.4058	64.7667	71.5066	69.2658	65.9862	5.77872
Vitvi022856	51.1839	45.1548	53.1002	50.492	49.9827	3.40242	64.6445	57.4845	59.2792	76.1318	64.385	8.40123
Vitvi022857	0	0	0	0	0	0	0	0	0	0	0	0
Vitvi022858	33.2016	36.4804	35.9704	37.9517	35.901	1.98602	28.9803	30.4034	28.448	24.2623	28.0235	2.63983
Vitvi022859	0.372642	0.552404	0.368613	0.500171	0.448457	0.0923802	0.213455	0.940738	0.699398	0.583697	0.609322	0.30294
Vitvi022860	13.0775	14.8225	14.7632	13.6854	14.0871	0.852172	9.90332	7.53545	7.62687	12.2674	9.33326	2.24188
Vitvi022861	38.3975	36.0524	34.6916	39.2528	37.0986	2.09888	29.3262	28.3545	31.0596	29.3217	29.5155	1.12631
Vitvi022862	36.2328	33.1402	35.0319	38.2035	35.6521	2.12455	6.65273	6.35953	7.36837	7.34514	6.93144	0.505576
Vitvi022863	0.145541	0.143833	0.143967	0	0.108335	0.0722275	0.166735	0.146967	0.27316	0.303961	0.222706	0.0774964
Vitvi022864	1.41409	1.39749	1.24337	1.05446	1.27735	0.167298	0.360004	0.634643	0.884682	0.410183	0.572378	0.240014
Vitvi022865	0.557717	1.30904	0.82753	1.62193	1.07905	0.477027	0.319468	0.422388	0.981336	1.09199	0.703796	0.389283
Vitvi022866	10.8366	12.4461	8.40167	12.8416	11.1315	2.0159	8.72382	8.87253	4.94726	8.86935	7.85324	1.93856
Vitvi022867	19.1326	18.908	19.9218	24.3287	20.5728	2.54139	16.3155	19.6106	13.2297	19.3783	17.1335	3.00467
Vitvi022868	0.35118	0.433823	0.694764	0.471363	0.487783	0.146837	0.301741	0.531933	0.247169	0.366719	0.361891	0.123446
Vitvi022869	2.09729	3.33109	2.00052	2.61397	2.51072	0.609617	2.14528	3.0255	1.89787	2.11188	2.29513	0.499096
Vitvi022870	1.34281	1.87349	1.6799	1.55497	1.61279	0.222634	1.49312	2.1536	1.55664	2.3508	1.88854	0.428353
Vitvi022871	3.15955	3.12248	3.90673	5.30105	3.87245	1.01862	2.2623	4.78579	2.22377	3.71178	3.24591	1.23835
Vitvi022872	1.76921	0.582815	0.583359	1.05541	0.997698	0.560465	0	1.78655	0	0	0.446637	0.893275
Vitvi022873	23.4999	26.8911	18.3519	27.8761	24.1547	4.29875	14.3467	15.7681	14.5086	16.7903	15.3534	1.1495
Vitvi022874	1.15557	2.77345	3.10262	2.21577	2.31185	0.85335	3.21507	4.00079	5.11227	4.65442	4.24564	0.824658
Vitvi022875	56.0688	56.3903	44.398	48.1442	51.2503	5.95089	30.0083	32.4555	34.5463	37.5547	33.6412	3.20095
Vitvi022876	16.4154	16.4578	15.6103	17.2433	16.4317	0.666933	13.8092	16.336	13.7675	14.6574	14.6425	1.20117
Vitvi022877	0.316339	0.625253	0	0.566132	0.376931	0.284727	0	0	0.593724	1.65168	0.561352	0.77891
Vitvi022878	10.5789	15.0548	9.20873	12.4953	11.8344	2.53498	13.089	8.11875	12.3101	15.4658	12.2459	3.06136
Vitvi022879	3.02566	4.4006	4.00941	3.93341	3.84227	0.581616	2.48526	3.34355	3.53582	2.62301	2.99691	0.520312
Vitvi022880	8.05273	9.34227	9.09123	7.98896	8.61879	0.698506	14.9412	13.7885	12.9782	14.6244	14.0831	0.882604
Vitvi022881	0.189849	0.187622	0.563389	0.339761	0.320155	0.177099	0.217497	0.575131	0.356321	0	0.287237	0.24154
Vitvi022882	0	0	0	0	0	0	0	0	0.75732	0	0.18933	0.37866
Vitvi022883	0	0	0	0	0	0	0	0	0	0	0	0
Vitvi022884	1.10084	1.94272	1.71118	2.04046	1.6988	0.421877	1.5314	2.69968	2.73024	2.13488	2.27405	0.565732
Vitvi022885	0	0	0	0	0	0	0	0	0	0	0	0
Vitvi022886	0	0	0	0	0	0	0	0	0	0	0	0
Vitvi022887	0	0	0	0	0	0	0	0	0	0	0	0
Vitvi022888	0.10032	0.144901	0.0534345	0.0828632	0.0953799	0.0382661	0.132611	0.0623408	0.108627	0.15311	0.114172	0.0390444
Vitvi022889	0	0	0	0	0	0	0	0	0	0	0	0
Vitvi022890	0	0	0	0	0	0	0	0	0	0	0	0
Vitvi022891	0.188955	0.280106	0.0934558	0.338161	0.225169	0.107153	0.108236	0.381614	0.0886605	0.394632	0.243286	0.167519
Vitvi022892	0	0	0	0	0	0	0	0	0	0	0	0
Vitvi022893	0	0	0	0	0	0	0	0	0	0	0	0
Vitvi022894	0	0	0	0	0	0	0	0	0	0	0	0
Vitvi022895	0.53856	1.77413	0.0887894	0.803189	0.801168	0.712534	1.02832	1.17832	0.252701	1.59344	1.01319	0.560515
Vitvi022896	0	1.80775	0.904717	1.63682	1.08732	0.823928	0	0	0	0	0	0
Vitvi022897	0	0	0	0	0	0	0	0	0	0	0	0
Vitvi022898	0.172396	0	0.170532	0.154263	0.124298	0.0832645	0	0	0	0	0	0
Vitvi022899	0	0	0	0	0	0	0	0	0	0	0	0
Vitvi022900	0	0.416836	0.834448	0.377421	0.407176	0.341239	0.483209	0.851839	0	0	0.333762	0.413736
Vitvi022901	0.159038	0.314343	0.471954	0.14231	0.271911	0.154223	0	0	0.447738	0	0.111935	0.223869
Vitvi022902	0.90337	1.78554	1.46226	1.98414	1.53382	0.472135	1.31718	2.15617	1.00189	2.0582	1.63336	0.563486
Vitvi022903	0	1.82698	0.457171	0.413557	0.674427	0.795505	0	0.933398	0	0.482619	0.354004	0.448285
Vitvi022904	0	0	0	0	0	0	0	0	0	0	0	0
Vitvi022905	0	0	0	0	0	0	0	0	0	0	0	0
Vitvi022906	0.121295	0.599359	0.719901	0.75976	0.550079	0.293876	0.277918	1.95975	0.79679	1.39329	1.10693	0.728638
Vitvi022907	0.623596	0.308139	0	0.279003	0.302685	0.255077	0	0.629709	0	0	0.157427	0.314855
Vitvi022908	0	0	0.701618	0.634684	0.334075	0.386724	0	0	0	0	0	0
Vitvi022909	0.724064	0	0	0	0.181016	0.362032	0	0	0.679485	0	0.169871	0.339742
Vitvi022910	1.59427	2.75723	1.18277	2.13987	1.91854	0.682861	0.45661	4.42722	1.12208	1.66482	1.91768	1.74446
Vitvi022911	0.479097	0.439656	0.203107	0.704301	0.45654	0.20527	0.352843	0.483794	0.353257	0.107207	0.324275	0.157291
Vitvi022912	0	0	0	0	0	0	0	0	0	0	0	0
Vitvi022913	0	0	0	0	0	0	0.700993	0	0	0	0.175248	0.350497
Vitvi022914	0.573787	0.972092	0.0810832	0.293391	0.480088	0.385101	0.0939067	0.331092	0.153846	0.51358	0.273106	0.189319
Vitvi022915	17.8522	17.3368	16.4343	18.3753	17.4996	0.82717	11.1127	13.3381	12.4922	12.0689	12.253	0.925353
Vitvi022916	0.361697	0.238302	0.417417	0.431538	0.362239	0.0879539	0.138124	0.365243	0.169714	0.440653	0.278433	0.1476
Vitvi022917	0	0	0.103886	0	0.0259714	0.0519429	0.240631	0	0.0985554	0	0.0847966	0.113805
Vitvi022918	0	0	0	0	0	0	0	0	0	0	0	0
Vitvi022919	24.2567	25.2658	26.5843	24.1859	25.0732	1.12165	31.9355	30.7153	30.7123	27.5816	30.2362	1.86106
Vitvi022920	0.219045	1.08237	0.216676	0.980026	0.62453	0.471437	0	1.10596	1.02779	0.228737	0.590622	0.558714
Vitvi022921	0.648416	0.512645	0.256562	0.464172	0.470449	0.162522	0.891412	1.70241	0.730192	0.947951	1.06799	0.43289
Vitvi022922	0.386168	0	0	0	0.0965419	0.193084	0	0	0	0.403255	0.100814	0.201628
Vitvi022923	2.80442	6.5641	4.81816	4.62266	4.70233	1.5371	12.344	10.1352	11.4966	11.4058	11.3454	0.910707
Vitvi022924	0	0	0	0	0	0	0	0	0	0	0	0
Vitvi022925	0	0.12177	0.182825	0.330768	0.158841	0.137524	0.14116	0.124424	0	0.128668	0.0985629	0.0660914
Vitvi022926	17.8785	22.0218	23.3239	23.8811	21.7763	2.71283	32.9495	27.7347	35.5007	30.5749	31.6899	3.31639
Vitvi022927	6.73272	6.72932	5.97878	6.70917	6.5375	0.37262	7.88849	7.72581	7.75414	6.87085	7.55982	0.464766
Vitvi022928	36.7777	41.5157	38.1314	41.5508	39.4939	2.41887	33.0062	34.2127	32.3988	31.9342	32.888	0.986207
Vitvi022929	0	0	0	0	0	0	0	0	0	0	0	0
Vitvi022930	5.8061	9.66394	8.66535	7.74753	7.97073	1.64164	11.5528	10.1831	9.36781	8.61586	9.92991	1.25707
Vitvi022931	3.01275	3.81107	2.38414	2.91153	3.02987	0.589219	2.76119	4.62427	5.76761	4.40449	4.38939	1.23907
Vitvi022932	50.4706	52.0818	51.5288	44.4365	49.6294	3.52589	42.7268	40.3219	42.6078	44.2374	42.4735	1.61479
Vitvi022933	0	0.347644	0.347968	0.209848	0.226365	0.164327	0.671667	0	0.110038	0.122446	0.226038	0.30214
Vitvi022934	38.2329	39.3466	35.0974	37.9837	37.6652	1.81147	34.8796	35.5333	33.4065	32.8324	34.163	1.25619
Vitvi022935	0	0	0	0	0	0	0	0	0	0	0	0
Vitvi022936	16.2419	15.6598	14.7601	13.4701	15.033	1.20712	12.7074	11.8675	13.5071	13.2376	12.8299	0.722495
Vitvi022937	11.5912	15.4099	15.0148	13.9528	13.9922	1.71484	16.2828	12.5408	14.6328	11.8159	13.8181	2.03132
Vitvi022938	0.577711	0.456745	0.342878	0.310168	0.421876	0.121408	0.397105	0.350024	0.325285	0.482619	0.388759	0.069303
Vitvi022939	0.362536	0.214969	0.143446	0.259523	0.245118	0.0917253	0.0830662	0.292872	0.068043	0.151431	0.148853	0.102642
Vitvi022940	0	0	0	0	0	0	0	0	0	0	0	0
Vitvi022941	0	0	0	0	0	0	0.13046	0	0.21373	0.237831	0.145505	0.107357
Vitvi022942	0	0	0	0	0	0	0	0	0	0	0	0
Vitvi022943	0	0	0	0	0	0	0	0	0	0	0	0
Vitvi022944	16.6109	15.4976	13.5587	13.0967	14.691	1.64929	19.6953	20.7619	19.9485	21.2275	20.4083	0.71085
Vitvi022945	0	0	0	0	0	0	0	0	0	0	0	0
Vitvi022946	0	0	0.155515	0.140679	0.0740487	0.0857183	0	0.158757	0	0	0.0396891	0.0793783
Vitvi022947	13.0831	15.7784	15.9028	13.8896	14.6635	1.39947	41.1544	31.4608	29.4453	35.6601	34.4301	5.17666
Vitvi022948	34.1821	33.0089	34.8752	31.1985	33.3162	1.60823	33.5657	27.7124	30.7028	34.5728	31.6384	3.08839
Vitvi022949	0.0777635	0	0	0.0695842	0.0368369	0.0426665	0	0.0785258	0.145951	0.162409	0.0967215	0.0739922
Vitvi022950	0.214361	0.353076	0.353405	0.383629	0.326118	0.0758692	0.163719	0.721542	0.201163	0.149231	0.308914	0.275954
Vitvi022951	8.22418	9.92431	7.36454	6.5845	8.02438	1.43275	15.8684	18.1831	25.2657	14.645	18.4906	4.7491
Vitvi022952	0	0	0	0	0	0	0	0	0	0	0	0
Vitvi022953	5.99309	6.49363	6.49968	7.36567	6.58802	0.570204	14.4762	13.5619	11.858	13.1952	13.2728	1.08617
Vitvi022954	138.286	172.946	182.791	175.208	167.308	19.8007	204.69	164.357	184.896	189.132	185.769	16.6188
Vitvi022955	25.5791	20.4639	23.8968	25.0685	23.7521	2.30247	20.4664	19.6799	19.2415	22.4711	20.4647	1.43038
Vitvi022956	6.00137	7.16189	6.3285	5.92741	6.35479	0.565587	11.6751	12.7493	8.97911	9.04565	10.6123	1.89894
Vitvi022957	0.103192	0.305943	0	0.0923382	0.125368	0.12898	0	0.416815	0	0.107758	0.131143	0.197106
Vitvi022958	63.0892	58.2444	61.6244	63.8861	61.711	2.49369	45.7677	42.3386	41.0165	49.9786	44.7754	4.00519
Vitvi022959	0.721393	1.12031	0.917475	0.860687	0.904967	0.16552	0.708384	0.55502	0.580266	0.753314	0.649246	0.0965472
Vitvi022960	0	0	0	0	0	0	0	0	0	0	0	0
Vitvi022961	0	0	0	0	0	0	0	0	0.613069	0	0.153267	0.306534
Vitvi022962	0	0	0.200345	0.181232	0.0953945	0.110428	0	0	0	0.211498	0.0528744	0.105749
Vitvi022963	0.180109	0.133497	0.0890808	0.120874	0.13089	0.0377609	0.103169	0.136406	0.126765	0.188079	0.138605	0.0358162
Vitvi022964	0	0	0	0	0	0	0	0	0	0	0	0
Vitvi022965	13.3881	14.8348	15.0493	14.8842	14.5391	0.772768	26.4926	18.8452	21.8916	25.631	23.2151	3.53208
Vitvi022966	0	0	0	0	0	0	0	0	0	0	0	0
Vitvi022967	11.0231	8.11689	8.12445	8.70322	8.99191	1.38168	16.5902	14.405	12.1699	16.9277	15.0232	2.20652
Vitvi022968	0	0	0	0	0	0	0	0	0	0	0	0
Vitvi022969	0	0	0	0	0	0	0	0	0	0	0	0
Vitvi022970	9.76999	12.3588	13.7234	12.7638	12.154	1.68921	15.6699	13.8121	11.0021	15.0994	13.8959	2.07976
Vitvi022971	26.515	30.0337	30.4652	26.6463	28.415	2.12616	58.1824	55.8155	50.9135	57.2935	55.5512	3.24229
Vitvi022972	11.409	10.1869	9.50049	9.00469	10.0253	1.04207	1.50678	2.53273	2.2389	1.72479	2.0008	0.468997
Vitvi022973	15.0278	18.3347	15.7211	16.8878	16.4928	1.44804	14.9036	14.9162	17.2899	14.4213	15.3828	1.29213
Vitvi022974	2.98159	3.9288	3.75371	1.61696	3.07027	1.05264	0.93158	1.27732	1.69577	1.03784	1.23563	0.339132
Vitvi022975	38.9372	42.7559	47.432	35.8096	41.2337	5.01433	63.6071	55.3377	57.5165	44.0485	55.1275	8.17312
Vitvi022976	0.43067	0.319212	0.106503	0.192686	0.262268	0.142251	0.123347	0.543615	0	0.337295	0.251064	0.239699
Vitvi022977	0	0	0	0	0	0	0	0	0	0	0	0
Vitvi022978	0	0.616278	0.205618	0.558005	0.344975	0.292925	0	0.419806	0	0	0.104952	0.209903
Vitvi022979	12.3701	15.4523	12.2364	10.5377	12.6491	2.04649	39.6804	46.0682	36.2185	32.6554	38.6556	5.71368
Vitvi022980	0	0	0	0	0	0	0	0	0	0	0	0
Vitvi022981	0	0	0	0	0	0	0	0	0	0	0	0
Vitvi022982	135.356	115.435	136.09	111.868	124.687	12.8292	175.543	166.633	175.437	192.697	177.578	10.9102
Vitvi022983	4.15952	3.42559	3.77166	4.03218	3.84724	0.324152	3.97105	5.60039	5.36721	2.17179	4.27761	1.57749
Vitvi022984	39.0995	35.0078	33.2223	36.9307	36.065	2.52694	24.5024	26.1531	21.0118	28.9646	25.158	3.32172
Vitvi022985	0	0	0	0	0	0	0	0	0	0	0	0
Vitvi022986	0	0	0	0.139335	0.0348337	0.0696673	0	0.157239	0	0	0.0393098	0.0786196
Vitvi022987	40.2185	37.0857	36.288	39.7527	38.3362	1.94153	23.3269	26.1689	22.2664	27.9402	24.9256	2.59877
Vitvi022988	2.00991	2.73672	1.67891	2.59784	2.25584	0.497172	1.58624	1.93941	1.38319	1.91228	1.70528	0.268068
Vitvi022989	31.5735	35.9434	30.211	32.6534	32.5953	2.44556	33.9455	36.0523	30.1423	34.4923	33.6581	2.50806
Vitvi022990	0	0	0	0	0	0	0	0	0	0	0	0
Vitvi022991	5.67854	6.69808	7.24791	6.88429	6.6272	0.672399	6.50549	7.58394	5.50082	7.07751	6.66694	0.893565
Vitvi022992	0.222916	0	0.220506	0.199469	0.160723	0.107665	0.425632	0.150067	0.0697305	0.155187	0.200154	0.155329
Vitvi022993	0	0	0	0	0	0	0	0	0	0	0	0
Vitvi022994	0	0	0	0	0	0	0	0	0	0	0	0
Vitvi022995	4.44542	5.09218	4.59723	4.52028	4.66378	0.29225	3.47236	4.18293	4.36134	5.06414	4.27019	0.653912
Vitvi022996	1.97793	1.53585	3.07457	2.65483	2.3108	0.686306	1.94226	2.71065	1.32582	3.39325	2.343	0.900633
Vitvi022997	0	0	0	0	0	0	0	0	0	0	0	0
Vitvi022998	0	0	0	0	0	0	0	0	0	0	0	0
Vitvi022999	0	0	0.25914	0	0.064785	0.12957	0	0.529082	0.245844	0.273565	0.262123	0.216311
Vitvi023000	23.6118	24.3277	25.2733	23.954	24.2917	0.716731	48.4276	49.7158	41.4201	49.3882	47.2379	3.91688
Vitvi023001	42.0849	35.3524	39.0279	38.0114	38.6191	2.78207	43.2416	50.5985	38.0127	40.9257	43.1946	5.37956
Vitvi023002	5.64706	7.22966	5.33209	6.31637	6.13129	0.839421	30.1417	23.3281	22.7632	23.5878	24.9552	3.47475
Vitvi023003	6.54228	5.63423	7.02624	6.18868	6.34786	0.586687	8.67281	9.34336	7.45508	8.58851	8.51494	0.783136
Vitvi023004	14.7866	15.8966	11.9583	14.3041	14.2364	1.65865	9.38563	11.0977	9.93834	11.4763	10.4745	0.977272
Vitvi023005	46.5025	46.8372	43.3559	41.9301	44.6564	2.40052	35.3122	37.7825	29.4273	37.583	35.0263	3.89717
Vitvi023006	8.23462	11.8371	8.73798	7.63644	9.11153	1.87199	14.2365	13.6069	15.5958	12.9767	14.104	1.11965
Vitvi023007	39.0995	32.2669	35.8856	31.38	34.658	3.54476	30.632	27.4073	35.8095	31.9902	31.4597	3.47898
Vitvi023008	0	0.327741	0.328046	0	0.163947	0.18931	0.379928	0	0.311214	0	0.172786	0.201478
Vitvi023009	0	0	0.177946	0.16097	0.0847292	0.0980821	0	0.36331	0.337632	0.751407	0.363087	0.307285
Vitvi023010	21.2071	16.3375	16.3527	18.827	18.1811	2.33206	17.2172	13.9956	18.0209	17.9605	16.7986	1.90404
Vitvi023011	51.9902	50.6763	50.7235	48.4336	50.4559	1.47917	59.2895	50.8218	53.2449	70.9002	58.5641	8.96185
Vitvi023012	33.5459	29.8212	29.2139	31.5974	31.0446	1.95025	22.2496	27.7157	23.7987	24.4709	24.5588	2.30101
Vitvi023013	2.3873	2.06437	1.91871	1.20161	1.893	0.500792	0.512805	0	1.12016	0.467425	0.525097	0.459457
Vitvi023014	118.559	102.248	115.496	131.991	117.073	12.207	20.4689	18.6015	30.8043	36.158	26.5082	8.37783
Vitvi023015	173.452	148.574	164.275	171.893	164.548	11.3796	147.309	155.538	161.679	145.834	152.59	7.41227
Vitvi023016	7.92175	9.69278	10.2615	8.77627	9.16308	1.02919	9.9397	9.71356	10.266	9.65099	9.89257	0.278143
Vitvi023017	0.519155	1.44591	0.466856	1.18249	0.903602	0.486627	0.865104	0.810196	0.664352	0.492843	0.708124	0.166657
Vitvi023018	0.228452	0.112885	0	0	0.0853342	0.109248	0	0.230691	0.321579	0	0.138067	0.163688
Vitvi023019	10.0404	13.2301	13.3697	14.2827	12.7307	1.85332	21.6778	16.638	15.5828	17.0711	17.7425	2.69701
Vitvi023020	3.43948	5.34147	4.13134	7.03476	4.98676	1.57543	2.53309	3.96936	2.53606	5.13096	3.54237	1.25662
Vitvi023021	18.2426	21.5834	20.8411	18.9678	19.9087	1.56368	43.8589	40.3454	44.3658	43.734	43.076	1.84077
Vitvi023022	4.2996	3.85079	5.18347	4.32828	4.41553	0.556693	7.54254	3.79903	5.67405	6.17355	5.79729	1.54873
Vitvi023023	0.274286	0.0903558	0.27132	0.163624	0.199897	0.0893495	0.209487	0.18465	0.171599	0.190949	0.189171	0.0157596
Vitvi023024	0.120399	0.356958	0.35729	0.107735	0.235595	0.140424	0	0	0.112986	0.125726	0.059678	0.0691063
Vitvi023025	23.2078	24.0543	29.3959	28.6176	26.3189	3.13899	24.9663	20.0057	22.8413	23.3481	22.7904	2.0658
Vitvi023026	0	0	0	0	0	0	0	0	0	0	0	0
Vitvi023027	0	0	0	0	0	0	0	0	0	0	0	0
Vitvi023028	5.80973	7.5023	6.74304	6.93154	6.74665	0.703092	4.61468	6.33601	4.57971	5.82413	5.33863	0.881392
Vitvi023029	0	0	0	0	0	0	0	0	0	0	0	0
Vitvi023030	143.294	125.468	131.381	122.661	130.701	9.14819	100.287	110.093	103.645	92.8957	101.73	7.15839
Vitvi023031	9.17383	10.9419	9.17893	9.81295	9.77691	0.83264	16.3083	16.8238	16.3274	17.7281	16.7969	0.665063
Vitvi023032	28.4299	31.8425	27.5711	29.4301	29.3184	1.84626	19.4143	22.6291	20.0881	23.6339	21.4414	2.01314
Vitvi023033	51.5566	41.2736	49.0047	43.8142	46.4123	4.70249	73.2534	66.8953	61.6266	82.1104	70.9714	8.8171
Vitvi023034	2.84029	2.11846	1.90839	2.20586	2.26825	0.401271	1.96463	2.7599	2.31338	2.57423	2.40303	0.344916
Vitvi023035	137.947	146.004	146.356	144.27	143.644	3.90613	148.065	149.186	172.129	151.549	155.232	11.3574
Vitvi023036	42.5035	39.8983	41.2998	36.911	40.1532	2.40938	83.4536	64.3169	70.8311	63.3687	70.4926	9.25547
Vitvi023037	8.88625	7.97443	9.80051	9.68813	9.08733	0.84628	12.8717	11.5519	10.1603	12.7992	11.8458	1.27655
Vitvi023038	21.7059	12.3392	18.241	19.5947	17.9702	4.01565	4.62129	7.56486	5.94862	13.2388	7.84339	3.79297
Vitvi023039	6.88799	5.6059	6.14552	5.19668	5.95902	0.731125	4.33236	5.72807	4.43601	5.92347	5.10498	0.837182
Vitvi023040	27.4605	34.2359	35.3126	29.8646	31.7184	3.68884	57.1111	79.7761	67.0014	56.2482	65.0342	10.9721
Vitvi023041	0.8923	0.771601	0.330994	0.598835	0.648432	0.243495	0.383342	0.675785	0.628022	0.815311	0.625615	0.180003
Vitvi023042	0.160705	0.158819	0.0794835	0.287603	0.171653	0.0860702	0.092054	0.4057	0.0754052	0.167816	0.185244	0.152374
Vitvi023043	0	0	0	0	0	0	0	0	0	0	0	0
Vitvi023044	0	0	0	0	0	0	0	0	0	0	0	0
Vitvi023045	0.0256306	0	0	0.0229347	0.0121413	0.0140627	0	0	0	0.0267647	0.00669118	0.0133824
Vitvi023046	0.0763289	0.0502888	0.151007	0.204902	0.120632	0.0705571	0.32063	0.282616	0.119382	0.21255	0.233795	0.088441
Vitvi023047	0	0	0.0636339	0	0.0159085	0.0318169	0.0736977	0	0	0	0.0184244	0.0368489
Vitvi023048	6.24343	6.17016	4.01434	2.23469	4.66566	1.92239	6.07975	4.72847	3.80837	4.88977	4.87659	0.932883
Vitvi023049	2.6355	2.10846	1.86214	5.39038	2.99912	1.62648	0.862657	1.14057	2.35546	1.9658	1.58112	0.697101
Vitvi023050	10.5408	9.83297	10.3294	9.0795	9.94566	0.649194	5.98149	6.16763	5.36192	5.65792	5.79224	0.355879
Vitvi023051	1.41107	2.02838	0.253784	1.7218	1.35376	0.775413	0.587841	1.16583	0.842668	1.47351	1.01746	0.385192
Vitvi023052	33.1582	48.0457	44.7055	40.9686	41.7195	6.39786	66.2405	66.1323	71.5351	66.4166	67.5811	2.63855
Vitvi023053	8.39225	9.78664	8.79959	8.33559	8.82852	0.671356	10.3835	10.4237	9.13563	11.0421	10.2462	0.799421
Vitvi023054	20.715	21.7987	25.3291	23.5134	22.8391	2.02065	9.1191	10.0716	9.26979	10.8158	9.81908	0.785048
Vitvi023055	38.6304	37.2681	44.3995	40.1638	40.1154	3.09128	23.1818	23.777	26.7574	28.4299	25.5365	2.4835
Vitvi023056	13.9482	14.5666	12.036	10.2681	12.7047	1.9491	16.5461	22.3761	18.3809	14.772	18.0188	3.25716
Vitvi023057	5.6546	4.9749	5.25239	4.87472	5.18915	0.349003	14.6942	17.6175	12.8779	10.7295	13.9798	2.91675
Vitvi023058	101.508	94.3724	106.361	115.053	104.324	8.68384	106.528	94.4043	88.6727	101.289	97.7235	7.81378
Vitvi023059	75.5721	56.3135	59.1643	45.926	59.244	12.2824	4.16683	3.87686	4.17172	8.86224	5.26941	2.39918
Vitvi023060	202.889	189.873	198.454	214.189	201.351	10.1214	80.9826	68.5214	71.7578	81.8603	75.7805	6.65586
Vitvi023061	2.999	2.46984	1.7305	1.11815	2.07937	0.825397	1.43156	2.52367	3.987	2.87073	2.70324	1.05286
Vitvi023062	41.5083	31.1352	41.6282	34.4673	37.1848	5.24145	7.77184	9.98535	6.79784	12.2471	9.20053	2.42978
Vitvi023063	26.2977	29.8009	22.4062	26.9203	26.3563	3.04358	20.808	24.9976	22.6385	23.7999	23.061	1.78426
Vitvi023064	8.1197	6.78989	7.20811	5.21637	6.83352	1.21266	9.54068	10.0914	9.18281	9.13122	9.48654	0.442469
Vitvi023065	0	0	0	0	0	0	0	0	0	0	0	0
Vitvi023066	0	0	0	0	0	0	0	0	0	0	0	0
Vitvi023067	0	0	0	0	0	0	0	0	0	0	0	0
Vitvi023068	0	0	0	0	0	0	0	0	0	0	0	0
Vitvi023069	10.4428	7.7737	10.5982	8.85899	9.41842	1.34898	11.1867	16.8449	12.8543	12.0379	13.231	2.50364
Vitvi023070	0	0	0	0	0	0	0	0	0	0	0	0
Vitvi023071	0	0	0	0	0	0	0	0	0	0	0	0
Vitvi023072	3.31056	3.31476	2.97314	4.01477	3.40331	0.437938	5.93853	5.19047	5.19152	6.14082	5.61533	0.496896
Vitvi023073	1.46276	1.15647	0.868163	1.57068	1.26452	0.317178	2.68124	1.4771	2.19631	1.52748	1.97053	0.576153
Vitvi023074	0	0	0	0	0	0	0	0	0.373172	0.207626	0.1452	0.180771
Vitvi023075	1.10685	0.546931	0.54744	0	0.550305	0.451884	2.53608	3.3531	6.75157	5.20122	4.46049	1.89098
Vitvi023076	0	0	0	0	0	0	0	0	0	0	0	0
Vitvi023077	21.1589	15.639	19.6989	22.4336	19.7326	2.94893	11.2035	11.132	8.8435	14.2969	11.369	2.23861
Vitvi023078	30.8498	41.2355	31.4591	37.4915	35.259	4.98611	43.4334	47.3846	41.6772	40.8568	43.338	2.90395
Vitvi023079	23.4927	21.5214	22.4553	23.8561	22.8314	1.05591	11.6425	11.9948	13.5002	13.2309	12.5921	0.91127
Vitvi023080	38.0969	39.3837	41.4039	43.0608	40.4863	2.1905	80.6857	73.9036	77.1476	88.2024	79.9848	6.13869
Vitvi023081	12.8824	15.1691	15.9967	13.2443	14.3231	1.50067	21.6667	15.7765	14.4042	17.4596	17.3267	3.15156
Vitvi023082	0.994898	0.737417	0.246035	0.445126	0.605869	0.328617	1.70967	2.51163	0.933643	1.81811	1.74326	0.646167
Vitvi023083	116.746	92.95	104.555	132.253	111.626	16.8372	97.8307	112.463	95.2679	98.8391	101.1	7.72306
Vitvi023084	0.79958	0.526798	0.527289	0.238493	0.52304	0.22911	0.305341	1.61484	2.00094	0.27832	1.04986	0.889443
Vitvi023085	0	0	0	0	0	0	0	0	0	0	0	0
Vitvi023086	0.255052	0.252059	0.252294	0	0.189851	0.126575	0	0	0	0	0	0
Vitvi023087	0.456237	0.300589	0.150434	0.408249	0.328877	0.1356	0.871129	0.921418	0.856293	0.95285	0.900423	0.0447022
Vitvi023088	1.67953	1.8258	1.16296	2.55489	1.8058	0.574666	6.92683	5.76638	4.88598	6.48924	6.01711	0.893085
Vitvi023089	2.23171	1.10276	1.32454	2.19667	1.71392	0.584888	1.53402	1.12679	1.46601	1.39827	1.38127	0.178478
Vitvi023090	7.39045	9.4751	6.5202	8.57917	7.99123	1.30031	8.69554	11.2952	11.809	7.50889	9.82715	2.06055
Vitvi023091	35.3127	31.684	29.4154	22.4515	29.7159	5.41783	124.559	99.4693	81.5381	105.288	102.714	17.7275
Vitvi023092	0.609739	0.451937	0.452359	0.409204	0.48081	0.0883046	0	0.307858	0.429148	0.795899	0.383226	0.329115
Vitvi023093	7.80688	8.31535	7.72246	7.68432	7.88225	0.293237	13.8132	16.8179	13.1872	13.6778	14.374	1.65132
Vitvi023094	10.5709	11.2962	11.4768	12.5352	11.4698	0.811002	9.45197	9.54633	9.27486	7.71809	8.99781	0.860537
Vitvi023095	0.246257	0	0.487188	0.330533	0.265995	0.203498	0.987417	0.994684	0.462191	0.385731	0.707506	0.328908
Vitvi023096	0	0	0	0	0	0	0	0	0	0	0	0
Vitvi023097	81.0223	81.3487	85.3581	81.1291	82.2146	2.1001	55.9207	56.5187	65.1186	71.2156	62.1934	7.33728
Vitvi023098	2.05437	1.91083	1.07585	1.73015	1.6928	0.432165	4.15331	3.53887	3.74236	4.29055	3.93127	0.350262
Vitvi023099	0	0	0	0	0	0	0	0	0	0	0	0
Vitvi023100	0	0	0	0	0	0	0	0	0	0	0	0
Vitvi023101	0	0	0	0	0	0	0	0	0	0	0	0
Vitvi023102	0	0	0	0	0	0	0	0	0	0	0	0
Vitvi023103	21.5199	19.7696	19.1884	21.4261	20.476	1.17603	10.7643	8.87597	7.67976	9.49526	9.20383	1.28457
Vitvi023104	26.3992	22.7999	17.0307	26.3955	23.1563	4.42189	5.65425	6.37473	9.37096	8.74963	7.53739	1.80088
Vitvi023105	2.80283	2.89877	2.96595	3.49957	3.04178	0.312446	5.00319	4.27837	4.5265	3.74365	4.38793	0.524355
Vitvi023106	0	0	0	0	0	0	0	0	0	0	0	0
Vitvi023107	10.7464	9.13841	13.4732	9.16883	10.6317	2.03773	16.6061	17.5395	13.9545	14.4841	15.6461	1.70471
Vitvi023108	0	0	0	0	0	0	0	0	0	0	0	0
Vitvi023109	39.531	40.2613	37.5667	44.0233	40.3456	2.70297	35.0042	29.4595	30.9413	32.9882	32.0983	2.41783
Vitvi023110	2.78236	4.48637	2.3177	2.62074	3.05179	0.975584	4.69744	2.95751	3.84787	2.90548	3.60207	0.848716
Vitvi023111	10.5697	11.5149	10.7024	10.6495	10.8591	0.440575	8.48578	9.91691	9.1379	8.1694	8.9275	0.773097
Vitvi023112	1.23336	1.2312	1.44185	1.44922	1.33891	0.123161	1.02762	1.18255	1.44971	1.17085	1.20768	0.176055
Vitvi023113	0	0	0	0	0	0	0	0	0	0	0	0
Vitvi023114	3.38341	3.13472	3.20737	2.68063	3.10153	0.299397	2.2207	2.17095	2.2821	2.09779	2.19288	0.0780106
Vitvi023115	22.7992	18.8151	21.3902	21.8734	21.2195	1.7062	20.734	19.2251	15.6606	20.3718	18.9979	2.31594
Vitvi023116	28.3663	30.761	34.8848	35.3985	32.3527	3.37214	40.0506	53.8823	40.4333	38.7481	43.2786	7.10587
Vitvi023117	0	0.500689	0.501155	0.226673	0.307129	0.242152	0.290207	0.2558	0	0.264526	0.202633	0.135876
Vitvi023118	1.66381	1.09619	2.46872	1.98507	1.80345	0.57599	0	0.28002	0.260228	1.15829	0.424634	0.505471
Vitvi023119	41.1868	42.7341	34.5517	47.8861	41.5897	5.49696	17.8682	18.6733	18.3176	19.4078	18.5667	0.650352
Vitvi023120	15.9986	13.891	13.9039	18.5084	15.5755	2.19183	9.55699	8.7701	8.79368	9.06927	9.04751	0.3658
Vitvi023121	8.44433	9.88252	11.2106	11.3342	10.2179	1.35274	6.6191	9.87349	9.38419	7.88978	8.44164	1.47928
Vitvi023122	17.7531	18.2196	16.548	20.9265	18.3618	1.84917	18.3828	18.4442	21.3056	17.4691	18.9005	1.66431
Vitvi023123	9.20337	2.93399	7.04814	7.43838	6.65597	2.65257	0.680235	0.899379	0.835812	2.48016	1.2239	0.842552
Vitvi023124	5.47324	5.46536	4.90649	4.03028	4.96884	0.67964	7.44598	8.86606	5.77829	7.85872	7.48726	1.28599
Vitvi023125	1.20121	0.593558	1.48528	0.403075	0.920781	0.50741	0.86009	1.06136	1.83179	0.783979	1.13431	0.479489
Vitvi023126	1.75334	1.15518	1.27188	0.836758	1.25429	0.380139	0.80347	1.06232	1.426	1.09855	1.09759	0.255347
Vitvi023127	25.8315	23.2076	22.0678	23.1145	23.5553	1.60302	30.9384	29.6417	26.4448	33.1051	30.0325	2.78602
Vitvi023128	26.0894	27.3804	28.8905	24.275	26.6588	1.95857	17.3249	23.0811	18.8498	21.5781	20.2085	2.60058
Vitvi023129	0.119808	0.118402	0	0.107207	0.0863544	0.0578451	0.137256	0.0806552	0.112432	0	0.0825858	0.0597321
Vitvi023130	0	0	0	0	0	0	0	0	0	0	0	0
Vitvi023131	0	0	0	0	0	0	0	0	0	0	0	0
Vitvi023132	0	0	0	0	0	0	0	0	0	0	0	0
Vitvi023133	0	0	0	0	0	0	0	0	0	0	0	0
Vitvi023134	1.36759	2.70309	1.44299	2.36591	1.9699	0.667033	13.0563	11.8766	7.95703	10.7584	10.9121	2.18203
Vitvi023135	33.1638	25.4682	29.253	29.4866	29.3429	3.14332	35.0894	31.1425	33.1042	27.1315	31.6169	3.39678
Vitvi023136	1.4419	0.949985	0.950871	1.4336	1.19409	0.281375	0.183542	0.323563	0.300694	0.1673	0.243775	0.0797543
Vitvi023137	41.2381	34.1198	40.7922	34.6694	37.7049	3.83328	57.7909	52.6824	59.0387	58.2851	56.9493	2.89047
Vitvi023138	0.262854	0.259769	0.346682	0.235206	0.276128	0.0486355	0.100378	0.353907	0	0.274485	0.182192	0.161133
Vitvi023139	8.24156	8.8078	7.48887	8.31797	8.21405	0.544666	8.78303	9.38683	10.0724	10.8078	9.76252	0.873541
Vitvi023140	0	0.191243	0	0.17316	0.0911007	0.105453	0.221695	0	0.181599	0	0.100824	0.117566
Vitvi023141	21.5449	23.2414	23.8634	24.4379	23.2719	1.2507	19.9893	14.5551	20.5032	18.6957	18.4359	2.69658
Vitvi023142	493.596	428.123	575.426	519.428	504.143	61.1152	211.789	158.678	193.725	295.363	214.889	58.0037
Vitvi023143	9.79017	8.46587	12.1054	8.76042	9.78046	1.65065	8.41192	7.4146	12.6327	7.66753	9.03168	2.4377
Vitvi023144	0	0	0	0	0	0	0	0	0	0	0	0
Vitvi023145	35.8729	30.0571	30.6636	30.7041	31.8244	2.71515	21.6653	21.656	27.9925	38.071	27.3462	7.74792
Vitvi023146	134.076	95.2587	108.969	113.489	112.948	16.0773	71.1271	64.4019	99.07	94.3483	82.2368	17.0446
Vitvi023147	19.3861	19.1586	22.3522	19.0044	19.9754	1.59231	14.0046	15.4614	14.3686	13.7968	14.4079	0.741063
Vitvi023148	36.5992	33.2257	34.7301	32.3689	34.231	1.85614	33.397	43.619	42.3333	28.4418	36.9478	7.26792
Vitvi023149	8.97432	7.25646	6.85971	6.08363	7.29353	1.22182	5.9195	9.06229	6.76295	8.66147	7.60155	1.50441
Vitvi023150	5.63393	2.59831	5.20147	3.69699	4.28268	1.39645	5.59381	9.10265	4.93459	2.74551	5.59414	2.63688
Vitvi023151	27.6571	28.7617	28.9673	22.9688	27.0887	2.80622	19.4664	17.7061	18.151	16.0449	17.8421	1.41211
Vitvi023152	1.55499	1.47983	0.911514	1.90679	1.46328	0.412241	3.03506	2.84969	2.97256	2.46577	2.83077	0.255223
Vitvi023153	0	0	0	0	0	0	0	0	0	0	0	0
Vitvi023154	4.86918	6.09525	3.85322	4.06656	4.72105	1.01519	18.9661	15.7341	14.0128	13.559	15.568	2.45149
Vitvi023155	1.41281	2.32705	0.465844	1.47491	1.42015	0.760749	1.34879	0.951105	1.76776	1.22944	1.32428	0.339379
Vitvi023156	0	0	0	0	0	0	0	0	0	0	0	0
Vitvi023157	1.98763	0.56123	1.96613	1.01632	1.38283	0.710722	1.95179	1.72038	0.532929	1.18605	1.34779	0.630818
Vitvi023158	21.2212	25.8994	16.8187	15.6718	19.9028	4.65872	41.0076	56.5422	59.1442	37.6457	48.5849	10.8305
Vitvi023159	1.62046	4.11801	3.43487	2.48575	2.91477	1.09203	6.89538	10.9869	9.12416	6.04346	8.26248	2.23294
Vitvi023160	5.51993	5.15209	2.42677	3.5673	4.16652	1.4363	2.45925	5.26437	6.90676	3.84279	4.61829	1.90765
Vitvi023161	8.18837	6.40639	7.08735	7.9377	7.40495	0.815591	20.3251	26.5286	21.772	16.0326	21.1646	4.32756
Vitvi023162	2.44611	4.07937	4.38562	4.65124	3.89059	0.990929	11.9099	11.4241	11.0471	13.8892	12.0676	1.26474
Vitvi023163	23.9987	22.9874	21.3653	25.2738	23.4063	1.65125	17.9766	19.3872	15.7648	21.2052	18.5834	2.29728
Vitvi023164	53.7271	63.3734	69.9472	66.6861	63.4334	7.00534	149.709	134.584	117.428	138.632	135.088	13.3972
Vitvi023165	87.6676	85.3003	84.04	90.1254	86.7833	2.68802	114.399	126.698	150.905	108.005	125.002	18.9313
Vitvi023166	68.1218	54.9733	67.1193	60.9566	62.7927	6.10008	9.54363	6.51262	12.2307	5.89293	8.54498	2.9295
Vitvi023167	28.1372	29.8091	30.7276	23.5663	28.0601	3.18196	17.2779	24.3216	27.0386	22.3305	22.7421	4.12236
Vitvi023168	26.2329	21.3984	17.2995	22.2317	21.7906	3.66299	13.516	13.5954	15.1093	15.3636	14.3961	0.976482
Vitvi023169	1.03866	0.821181	0.657557	0.892239	0.85241	0.158346	0.61876	0.713215	0.623818	0.60739	0.640796	0.048766
Vitvi023170	1.84307	3.9031	2.60449	3.18063	2.88282	0.873345	6.93771	4.78579	6.17713	7.97346	6.46852	1.34182
Vitvi023171	7.3135	6.33045	8.08259	6.36372	7.02256	0.84091	16.6415	18.5903	16.7084	16.1696	17.0275	1.06913
Vitvi023172	0	0.553988	0	0	0.138497	0.276994	0	0	0	0	0	0
Vitvi023173	15.1487	12.5167	13.5724	13.6387	13.7191	1.08283	9.31753	8.87112	10.3998	10.438	9.75661	0.786311
Vitvi023174	11.6827	9.63898	10.3901	9.87844	10.3976	0.912238	7.12177	6.81857	8.54944	7.27501	7.4412	0.762783
Vitvi023175	1.83765	1.95578	1.81778	1.39138	1.75065	0.247135	2.10526	2.56938	2.65309	2.65702	2.49619	0.263733
Vitvi023176	161.728	124.473	156.729	149.617	148.137	16.5401	114.598	130.135	126.761	141.817	128.328	11.1982
Vitvi023177	64.4915	49.4368	65.492	44.7622	56.0456	10.5128	102.819	83.1998	104.473	74.515	91.2516	14.7597
Vitvi023178	1.80807	0.744521	1.49043	0.674122	1.17929	0.558686	0	0.152149	0	0	0.0380373	0.0760747
Vitvi023179	0	0	0	0	0	0	0	0	0	0	0	0
Vitvi023180	0.749032	0	0	0.13405	0.22077	0.357799	0	0	0	0	0	0
Vitvi023181	0.346973	0.514351	0.343221	0.0776194	0.320541	0.180542	0.298126	0.350374	0.488415	0.724652	0.465392	0.190572
Vitvi023182	0	0	0	0	0	0	0	0	0	0	0	0
Vitvi023183	0	0	0	0	0	0	0	0	0	0	0	0
Vitvi023184	0.421785	0	0	0	0.105446	0.210893	0	0	0	0	0	0
Vitvi023185	0.921071	0	0	0.206048	0.28178	0.437123	0	0	0	0	0	0
Vitvi023186	1.8056	0.162219	0.162371	0.587522	0.679428	0.777081	0	0	0	0	0	0
Vitvi023187	0	0	0	0	0	0	0	0	0	0	0	0
Vitvi023188	0.872756	0.57501	0.287773	0.650799	0.596584	0.241551	0	0	0	0	0	0
Vitvi023189	0	0	0	0	0	0	0	0	0	0	0	0
Vitvi023190	187.034	137.501	135.954	110.565	142.763	31.9934	249.176	256.552	186.32	296.412	247.115	45.5323
Vitvi023191	0.550794	0.54433	0.953466	0.985721	0.758578	0.24403	0.157751	0.973338	1.16298	2.44446	1.18463	0.946353
Vitvi023192	6.91728	9.00365	5.17358	7.39745	7.12299	1.57636	10.4373	11.4146	12.5078	13.0373	11.8493	1.15867
Vitvi023193	66.2302	78.0761	76.745	60.9573	70.5021	8.28034	415.146	426.595	396.444	414.471	413.164	12.4578
Vitvi023194	118.12	125.511	144.736	114.04	125.602	13.6107	464.977	866.109	680.712	722.691	683.622	165.974
Vitvi023195	28.4541	27.7269	26.9654	27.4198	27.6415	0.625518	33.2817	27.7283	26.7022	36.1545	30.9667	4.50721
Vitvi023196	8.18666	6.14885	6.96439	7.03255	7.08311	0.838116	5.25217	6.77886	3.99496	5.81326	5.45981	1.16243
Vitvi023197	46.547	46.6823	43.2015	45.1477	45.3946	1.61833	25.1486	30.1749	25.0223	28.4439	27.1974	2.53957
Vitvi023198	0.135833	0.134239	0.403092	0.121546	0.198677	0.136426	0.155614	0	0	0.283687	0.109825	0.137171
Vitvi023199	158.694	149.268	154.974	159.727	155.666	4.72843	158.079	151.839	150.191	150.907	152.754	3.61375
Vitvi023200	0.782772	0.773587	0.774308	0.23348	0.641037	0.271737	0.597844	0.790446	0.734578	1.08988	0.803187	0.207547
Vitvi023201	2.17984	2.26764	2.26976	4.31177	2.75725	1.03719	6.96612	6.60363	3.33761	6.34967	5.81426	1.67036
Vitvi023202	17.5964	20.8939	17.7958	21.3858	19.418	2.00001	18.3537	20.5536	19.1009	18.5122	19.1301	1.00197
Vitvi023203	34.2568	32.1621	29.8816	34.555	32.7139	2.16768	13.736	13.6798	14.9048	16.0977	14.6046	1.14444
Vitvi023204	0.871492	0.689012	0.0862068	0.389913	0.509156	0.344838	0.698884	0.26401	0.408917	0.728044	0.524964	0.225871
Vitvi023205	9.49099	9.84859	9.58953	8.61403	9.38579	0.53615	26.0179	27.7937	22.0121	21.8041	24.4069	2.97629
Vitvi023206	23.5766	26.2824	25.1874	20.2529	23.8248	2.62781	23.9849	20.7603	20.001	22.6503	21.8492	1.8078
Vitvi023207	2.39648	0.910906	0.364702	0.494865	1.04174	0.932718	0	0	0	0.770007	0.192502	0.385003
Vitvi023208	6.29621	4.35563	4.35969	6.19736	5.30222	1.09144	16.5902	13.9874	12.9988	36.819	20.0989	11.2492
Vitvi023209	3.49362	5.17894	3.07186	2.08411	3.45713	1.29094	6.4483	9.01567	6.55705	5.675	6.92401	1.44868
Vitvi023210	1.21805	0.401253	0.60244	0.544968	0.691678	0.360973	1.27915	1.94749	1.71459	1.48394	1.60629	0.288753
Vitvi023211	44.5838	45.1872	39.7166	41.5944	42.7705	2.5715	24.2323	22.1267	24.3664	25.5268	24.063	1.41569
Vitvi023212	7.14903	6.86997	6.72009	7.03326	6.94309	0.187632	6.76478	6.90003	6.69034	6.97043	6.8314	0.126985
Vitvi023213	1.18597	1.4188	0.926165	1.39635	1.23182	0.229171	1.28717	1.38669	1.11295	1.23845	1.25631	0.113757
Vitvi023214	3.45611	2.15719	2.33913	3.41812	2.84264	0.690624	2.70907	1.46947	1.02421	2.27939	1.87053	0.763203
Vitvi023215	129.138	138.946	135.77	157.847	140.425	12.3123	34.1831	31.3355	31.8088	42.375	34.9256	5.12017
Vitvi023216	9.86474	9.25327	11.0812	11.8194	10.5047	1.15995	7.66192	9.28609	10.6695	6.6347	8.56306	1.77863
Vitvi023217	3.9064	3.86056	2.63465	3.17774	3.39484	0.606521	7.11976	4.66191	6.99851	4.63551	5.85392	1.39258
Vitvi023218	13.5602	18.22	11.4843	18.0347	15.3248	3.34611	18.8335	16.4599	16.7783	18.6702	17.6855	1.23998
Vitvi023219	30.5397	29.6146	27.2311	22.7088	27.5236	3.4994	21.8465	27.6539	26.5066	27.1	25.7767	2.66172
Vitvi023220	9.41897	12.819	8.30554	9.6323	10.044	1.93935	6.04276	6.84813	8.08142	6.12627	6.77464	0.943241
Vitvi023221	7.85919	6.60192	6.21936	8.9079	7.39709	1.22684	23.1095	20.2374	14.136	16.5507	18.5084	3.96275
Vitvi023222	22.7946	22.5271	24.9356	25.1964	23.8634	1.39693	2.76503	2.16641	2.76827	5.04069	3.1851	1.26901
Vitvi023223	0.162104	0	0.320702	0.290107	0.193228	0.145992	0	0	0	0	0	0
Vitvi023224	43.4865	47.2738	52.6316	48.7551	48.0368	3.78224	109.896	95.8332	105.864	108.452	105.011	6.34183
Vitvi023225	21.3605	20.7884	19.5207	21.6364	20.8265	0.939458	16.8938	12.1536	16.3822	16.8708	15.5751	2.29318
Vitvi023226	0	0	0	0	0	0	0	0.819995	0	0	0.204999	0.409997
Vitvi023227	63.2582	62.5159	62.8176	56.1641	61.189	3.36374	67.1127	64.1269	62.5973	70.941	66.1944	3.67818
Vitvi023228	1.78711	2.01845	2.27287	2.96983	2.26207	0.511854	2.33985	1.28902	1.67708	2.13279	1.85969	0.470511
Vitvi023229	47.9502	49.2663	50.357	42.1507	47.431	3.6552	25.1676	22.1837	25.1751	23.6022	24.0321	1.43725
Vitvi023230	37.9097	44.3498	41.8852	43.8804	42.0063	2.93263	36.4857	29.9672	34.9813	26.7379	32.043	4.50276
Vitvi023231	8.16842	7.355	6.28451	6.65954	7.11687	0.829544	4.78296	6.78209	6.81377	4.73881	5.77941	1.1763
Vitvi023232	22.5929	26.7325	25.3892	28.6057	25.8301	2.52931	37.504	34.1439	31.4422	31.9383	33.7571	2.76017
Vitvi023233	20.2597	22.7027	22.4723	20.1009	21.3839	1.39449	30.6878	28.9326	28.4787	28.7688	29.217	0.998336
Vitvi023234	19.7725	18.302	19.6965	20.9324	19.6758	1.07641	22.3329	16.5918	22.3446	24.8642	21.5334	3.50291
Vitvi023235	0.281798	0.835474	0.418126	0.630395	0.541448	0.242892	0.322836	0.28456	0.528896	0.0735669	0.302465	0.186548
Vitvi023236	13.1037	13.7469	14.1585	13.1686	13.5444	0.501188	23.0954	19.3393	20.621	20.4201	20.8689	1.58742
Vitvi023237	0.432277	0.854409	0	1.54724	0.708481	0.659051	0.495229	0.873029	0.405662	0.451405	0.556332	0.214275
Vitvi023238	0	0	0	0	0	0	0.0929422	0	0.0761327	0	0.0422687	0.0492878
Vitvi023239	0	0	0	0	0	0	0	0	0	0	0	0
Vitvi023240	23.8533	23.9662	23.2021	26.0875	24.2773	1.25294	16.548	21.5446	19.4	15.7755	18.317	2.65697
Vitvi023241	28.3833	29.5768	34.9522	28.8534	30.4414	3.047	12.8297	11.3086	12.5025	10.4846	11.7814	1.08384
Vitvi023242	0.490429	0.605843	0.242563	0.438845	0.44442	0.151604	1.26416	0.247618	0.115059	0.896228	0.630767	0.54296
Vitvi023243	0	0	0	0	0	0	0	0	0	0	0	0
Vitvi023244	0.286443	0	0.283346	0.256315	0.206526	0.138347	0	0.578502	0.806421	0.598236	0.49579	0.346235
Vitvi023245	2.00016	3.74158	2.47316	3.25995	2.86871	0.780132	5.81043	5.98715	5.16177	3.0584	5.00444	1.34501
Vitvi023246	28.6094	31.2581	30.5011	29.1558	29.8811	1.21434	28.4056	28.8898	25.2072	31.3691	28.4679	2.53185
Vitvi023247	63.1911	54.5027	62.9301	59.2826	59.9766	4.06207	55.1919	47.4986	49.0832	52.7601	51.1334	3.48964
Vitvi023248	0.422469	0.417511	0.2786	0.126011	0.311148	0.140286	0.483992	0.142203	0.792916	0.294108	0.428305	0.280419
Vitvi023249	61.821	66.5668	76.2124	63.9879	67.147	6.34731	128.963	102.958	117.328	114.66	115.977	10.6722
Vitvi023250	15.8578	19.6342	14.5723	18.5436	17.152	2.34007	13.9351	15.0579	17.9254	14.5366	15.3638	1.76833
Vitvi023251	19.1977	21.9259	18.6895	22.9348	20.687	2.06525	18.0474	16.1123	17.1126	16.3445	16.9042	0.87381
Vitvi023252	0	0	0.232292	0	0.0580731	0.116146	0	0	0	0	0	0
Vitvi023253	1.22996	3.12563	1.30356	3.53761	2.29919	1.20433	3.12009	3.10504	2.63824	2.93573	2.94978	0.223879
Vitvi023254	17.1555	15.8572	12.2783	18.7825	16.0184	2.76572	1.15611	0.509521	0.662912	1.0538	0.845586	0.308809
Vitvi023255	21.2786	22.3641	23.7214	22.365	22.4323	1.0003	17.1222	17.3091	17.9875	15.3425	16.9404	1.12823
Vitvi023256	3.77317	3.52173	4.87281	3.93902	4.02668	0.589595	3.00184	4.44518	2.85236	4.15903	3.6146	0.804726
Vitvi023257	0	0	0	0	0	0	0	0	0	0	0	0
Vitvi023258	52.455	49.8122	53.3371	52.3132	51.9794	1.51414	45.3222	44.2396	42.0753	43.4537	43.7727	1.36649
Vitvi023259	0	0	0	0	0	0	0	0	0	0	0	0
Vitvi023260	0	0	0	0	0	0	0	0	0	0	0	0
Vitvi023261	0	0	0	0.186448	0.046612	0.0932239	0	0	0.195535	0	0.0488838	0.0977676
Vitvi023262	175.734	121.412	144.773	136.459	144.594	22.9007	76.7976	66.6137	71.6801	108.767	80.9647	18.9957
Vitvi023263	79.1274	64.7893	77.7066	69.7822	72.8513	6.76704	53.6704	65.0474	51.7376	49.965	55.1051	6.79873
Vitvi023264	42.4994	40.3414	39.86	40.2829	40.7459	1.18851	32.6995	34.6507	35.2544	34.0795	34.171	1.09205
Vitvi023265	0.171828	0	0.33994	0	0.127942	0.162898	0	0.520537	0	0.179431	0.174992	0.245401
Vitvi023266	71.2039	73.746	69.0816	77.3749	72.8516	3.56785	61.2125	61.2029	59.9776	48.1818	57.6437	6.33454
Vitvi023267	207.741	191.408	197.837	226.037	205.756	15.0978	197.453	209.458	208.293	157.874	193.27	24.208
Vitvi023268	0	0	0	0	0	0	0	0	0	0	0	0
Vitvi023269	3.68429	5.46158	5.01111	4.53305	4.67251	0.760112	7.91404	8.13838	5.83444	8.89691	7.69594	1.31032
Vitvi023270	15.3413	15.437	14.7616	14.8509	15.0977	0.340767	5.75197	5.07002	7.19839	5.3886	5.85225	0.939683
Vitvi023271	221.545	196.642	202.406	224.832	211.356	13.9287	165.04	165.603	176.489	193.248	175.095	13.1995
Vitvi023272	11.0451	10.3697	6.19118	10.5422	9.53703	2.24889	10.7555	11.1533	12.9563	6.72804	10.3983	2.62753
Vitvi023273	32.3642	36.3067	33.2833	34.4912	34.1113	1.70312	31.6661	32.8581	30.8094	29.1684	31.1255	1.55184
Vitvi023274	0	0	0	0	0	0	0	0	0	0	0	0
Vitvi023275	0	0	0	0	0	0	0.233299	0.205639	0	0.212654	0.162898	0.109232
Vitvi023276	0.333116	0	0.164757	0.149039	0.161728	0.136259	0.190814	0.168191	0	0.173928	0.133233	0.0893396
Vitvi023277	7.72732	7.71225	6.81127	8.28377	7.63365	0.609347	4.03189	6.72146	5.52842	6.63117	5.72823	1.25423
Vitvi023278	32.5829	35.8034	35.8368	45.0589	37.3205	5.37994	65.5196	54.5304	56.4495	67.5735	61.0182	6.48586
Vitvi023279	0	0	0	0	0	0	0	0	0.601018	0	0.150255	0.300509
Vitvi023280	2.65983	3.94292	3.9466	1.19003	2.93485	1.31147	0.507863	2.23825	0.832022	2.77752	1.58891	1.09179
Vitvi023281	70.2497	83.1276	74.0617	94.291	80.4325	10.702	82.5979	85.8727	76.3336	79.1496	80.9884	4.14307
Vitvi023282	23.5024	25.6715	22.5809	21.4329	23.2969	1.79521	8.88913	8.51656	9.49754	9.98135	9.22114	0.648329
Vitvi023283	18.5842	16.1302	22.6993	20.6784	19.523	2.81756	24.0676	23.1724	31.2403	26.1566	26.1592	3.61079
Vitvi023284	68.2273	67.9206	65.8826	63.8464	66.4692	2.03475	56.976	59.5585	57.3425	53.6304	56.8769	2.44657
Vitvi023285	0	0	0	0	0	0	0	0	0	0	0	0
Vitvi023286	0	0	0	0	0	0	0	0	0	0	0	0
Vitvi023287	22.517	24.893	23.9346	24.1101	23.8637	0.989717	25.8836	22.5836	23.6377	23.5931	23.9245	1.39381
Vitvi023288	0	0	0	0	0	0	0	0	0	0.311439	0.0778597	0.155719
Vitvi023289	19.6198	15.5543	20.2607	16.2057	17.9101	2.37371	10.621	18.5058	18.6142	10.5817	14.5807	4.59517
Vitvi023290	0.399765	0.263382	0.378965	0.253383	0.323874	0.0762073	0.209908	0.302763	0.23447	0.191333	0.234618	0.0487437
Vitvi023291	0	0	0	0	0	0	0	0	0	0	0	0
Vitvi023292	0.51104	0.374709	0.423979	0.398283	0.427003	0.0595282	0.207744	0.549343	0.479576	0.258219	0.37372	0.16627
Vitvi023293	0.898839	2.07268	0.889119	1.3405	1.30028	0.556305	1.37298	5.4459	1.96816	0.938612	2.43141	2.05349
Vitvi023294	0	0	0	0	0	0	0	0	0	0	0	0
Vitvi023295	0.556973	1.65131	1.65285	0.498389	1.08988	0.649613	2.55233	2.24973	2.09072	0	1.7232	1.16464
Vitvi023296	0	0	0	0	0	0	0	0	0	0	0	0
Vitvi023297	0.496501	1.9627	0.491132	1.33284	1.07079	0.714139	0	0.501368	0.931865	0.518471	0.487926	0.381343
Vitvi023298	0	0	0	0	0	0	0	0	0	0	0	0
Vitvi023299	0	0.464152	0	0	0.116038	0.232076	0	0.474267	0	0	0.118567	0.237134
Vitvi023300	0	0	0	0	0	0	0	0	0	0	0	0
Vitvi023301	0	0	0	0	0	0	0	0.501368	0.465932	0	0.241825	0.27961
Vitvi023302	1.86855	1.84663	0.462087	0.836008	1.25332	0.714312	0	0	2.19189	0.487809	0.669924	1.04037
Vitvi023303	0	0	0	0	0	0	0	0	0	0	0	0
Vitvi023304	0.83279	0.411509	0.823784	0.372598	0.61017	0.252387	0.954068	0.420477	0.390758	1.30446	0.767441	0.441774
Vitvi023305	4.71296	1.79141	6.45508	3.89284	4.21307	1.93593	2.90732	4.39307	8.16516	3.78578	4.81283	2.31661
Vitvi023306	5.05815	4.16566	4.83667	3.31916	4.34491	0.782056	10.0442	9.53443	10.9175	6.51443	9.25264	1.91272
Vitvi023307	199.438	177.927	199.08	218.601	198.761	16.6156	178.827	182.416	174.643	185.791	180.419	4.78668
Vitvi023308	34.8576	34.1953	38.7908	27.751	33.8987	4.57288	99.8347	97.5746	85.6271	102.241	96.3194	7.37851
Vitvi023309	20.2495	25.4073	22.1907	25.9804	23.457	2.71185	20.9241	19.4457	20.4466	18.5024	19.8297	1.0782
Vitvi023310	6.0497	13.777	9.88707	9.17922	9.72325	3.17547	26.2162	32.1387	25.4241	35.707	29.8715	4.91034
Vitvi023311	215.998	167.963	212.076	131.79	181.957	39.9101	130.68	117.731	178.839	119.116	136.592	28.7571
Vitvi023312	5.03525	4.28828	3.75025	4.06832	4.28553	0.546441	3.78348	4.51633	4.00255	4.99516	4.32438	0.542505
Vitvi023313	0	0	0	0	0	0	0	0	0	0	0	0
Vitvi023314	0.275331	0.123682	0.495188	0.492742	0.346736	0.180931	0.258076	0.202203	0.117445	0.44434	0.255516	0.138524
Vitvi023315	0.640975	0.105576	1.26809	0.764742	0.694845	0.477365	0.244773	0.215753	0.100252	0.223113	0.195973	0.0649918
Vitvi023316	0.692026	0	0.456362	0.619238	0.441906	0.310643	0.264268	0	0.432946	0.240883	0.234524	0.17823
Vitvi023317	7.2702	6.65916	7.36698	7.29886	7.1488	0.328942	7.11008	5.19274	4.82573	6.85123	5.99494	1.15287
Vitvi023318	3.70392	3.2029	1.37395	1.86431	2.53627	1.09701	3.44769	1.87011	3.91036	2.41738	2.91139	0.933426
Vitvi023319	0.160309	0	0.317152	0	0.119365	0.151978	0	0.161881	0	0	0.0404702	0.0809405
Vitvi023320	1.06104	2.79625	1.39943	1.89888	1.7889	0.75461	0.405187	1.78574	2.65525	0.369332	1.30388	1.11645
Vitvi023321	14.7347	12.8282	13.5342	13.4988	13.649	0.793326	0.401915	0.708529	2.30458	2.19809	1.40328	0.988176
Vitvi023322	17.1639	19.9258	20.1489	17.7641	18.7507	1.50855	15.5175	26.8334	23.9666	21.8103	22.032	4.8057
Vitvi023323	0	0	0.193577	0.17511	0.0921717	0.106697	0.448383	0.197611	0	0	0.161499	0.212737
Vitvi023324	61.7186	60.1426	58.5593	62.286	60.6766	1.6777	40.1759	46.0565	42.9257	39.2512	42.1023	3.06341
Vitvi023325	75.7155	67.2445	77.0937	77.1465	74.3001	4.75012	71.7066	63.205	79.0118	77.3791	72.8256	7.13702
Vitvi023326	160.384	130.991	150.201	155.12	149.174	12.8154	113.796	111.484	111.323	115.618	113.055	2.04792
Vitvi023327	4.61528	1.18986	0.992473	1.79558	2.1483	1.67978	0.459774	0.202632	0.753239	0.209544	0.406297	0.260397
Vitvi023328	178.902	170.47	181.531	194.945	181.462	10.152	209.066	228.278	203.244	169.956	202.636	24.2706
Vitvi023329	0.210637	0.312248	0.364629	0.329843	0.304339	0.0661511	0.482623	0.319053	0.247085	0.274947	0.330927	0.105382
Vitvi023330	6.79839	6.02953	5.6328	8.78703	6.81194	1.40282	6.65678	6.39563	5.99813	5.0362	6.02168	0.710616
Vitvi023331	17.4226	19.7986	16.1208	21.391	18.6832	2.36157	15.6274	14.3656	13.6038	14.9497	14.6366	0.860219
Vitvi023332	3.38782	3.9389	2.7598	3.38813	3.36867	0.481882	7.99068	8.25073	9.72473	11.0294	9.24889	1.41139
Vitvi023333	9.48915	11.9165	9.02352	12.1971	10.6566	1.63202	10.5707	14.188	11.4632	11.6062	11.957	1.55626
Vitvi023334	1.44212	0.712598	1.78316	1.61304	1.38773	0.47113	2.89123	2.18438	2.70666	2.63538	2.60442	0.300058
Vitvi023335	3.5904	2.48379	5.32737	3.21276	3.65358	1.20669	3.70194	1.8128	1.34774	4.1242	2.74667	1.37104
Vitvi023336	3.14313	4.39159	6.00386	4.84919	4.59695	1.18305	11.0509	13.6808	11.9002	11.2048	11.9592	1.20574
Vitvi023337	20.3997	23.8937	32.1371	34.4799	27.7276	6.66917	57.1279	41.9623	62.3944	58.3844	54.9673	8.9561
Vitvi023338	43.4439	36.3288	35.5363	49.3405	41.1624	6.50907	110.069	70.8665	94.0825	93.3497	92.092	16.1168
Vitvi023339	10.4865	7.40242	13.8307	9.8303	10.3875	2.65122	34.8966	23.6997	23.8991	39.1088	30.4011	7.81489
Vitvi023340	12.1066	11.11	12.8311	10.17	11.5544	1.16177	14.2943	17.34	13.3321	15.0934	15.0149	1.70913
Vitvi023341	96.4352	111.885	121.043	102.519	107.971	10.7856	83.2961	87.7965	98.9273	99.4635	92.3708	8.09464
Vitvi023342	1.24323	3.27637	4.09928	4.82067	3.35988	1.54573	6.64662	9.62484	10.1112	6.92394	8.32666	1.79445
Vitvi023343	51.4234	57.3914	55.6909	58.7082	55.8035	3.17056	42.6605	40.2885	37.857	48.6067	42.3532	4.6072
Vitvi023344	33.3578	33.2581	29.201	33.019	32.209	2.01037	22.3206	18.78	26.0405	20.962	22.0258	3.04803
Vitvi023345	0	0	0	0	0	0	0	0	1.00664	1.12015	0.531699	0.6157
Vitvi023346	60.5411	60.2739	58.8883	60.8948	60.1495	0.878417	31.2109	31.473	31.0371	31.3759	31.2742	0.191548
Vitvi023347	0.364564	0	0	0.652437	0.25425	0.316232	0	0	0	0	0	0
Vitvi023348	0	0	0	0	0	0	0	0	0	0	0	0
Vitvi023349	0	0	0	0	0	0	0	0	0	0	0	0
Vitvi023350	3.09087	3.394	4.18983	4.3023	3.74425	0.594292	12.0656	12.2535	8.80913	7.53115	10.1648	2.36287
Vitvi023351	45.7565	42.0463	42.6527	47.7164	44.543	2.66773	37.4429	36.8251	38.6347	42.6319	38.8836	2.60926
Vitvi023352	49.2364	42.1874	50.9461	49.6916	48.0154	3.95201	24.3803	18.8195	16.8985	25.3788	21.3693	4.14858
Vitvi023353	223.807	203.937	237.238	216.04	220.255	13.9654	347.374	386.377	330.664	354.191	354.652	23.346
Vitvi023354	154.882	141.832	155.906	140.897	148.379	8.11976	87.6772	93.5037	110.93	101.916	98.5066	10.1368
Vitvi023355	11.2427	5.14386	9.06163	7.45196	8.22503	2.57535	6.20144	7.98906	4.88447	25.8718	11.2367	9.83934
Vitvi023356	0.157405	0.311116	0.155703	0	0.156056	0.127016	0	0	0	0	0	0
Vitvi023357	0	0	0	0	0	0	0	0	0	0	0	0
Vitvi023358	28.1379	32.0774	28.8198	27.26	29.0738	2.10174	40.4848	48.885	39.7122	64.0873	48.2923	11.3197
Vitvi023359	7.91808	9.07719	8.77235	8.7857	8.63833	0.500345	24.3108	23.6673	23.7778	17.8599	22.4039	3.04238
Vitvi023360	35.3329	28.0005	28.5212	28.6338	30.1221	3.4848	21.5757	19.0177	19.7068	22.4511	20.6878	1.59678
Vitvi023361	5.16847	3.06469	3.23797	4.62484	4.02399	1.03424	5.72378	5.39311	5.1736	6.65651	5.73675	0.653543
Vitvi023362	51.4268	49.1624	49.042	51.5819	50.3033	1.38918	55.0653	57.0222	64.1896	47.7354	56.0031	6.76488
Vitvi023363	0	0.749576	0	0	0.187394	0.374788	0.289644	0.255304	0.237259	0.264013	0.261555	0.0217899
Vitvi023364	5.51403	6.68781	4.71062	8.74673	6.4148	1.75386	0.287138	0.253095	0.470412	1.30864	0.579821	0.495164
Vitvi023365	0.481044	0.524791	0.475842	0.575792	0.514367	0.0464628	0.186085	0.145097	0.134842	0.319664	0.196422	0.0850919
Vitvi023366	20.7362	19.0497	21.0898	25.2193	21.5238	2.61958	8.1975	6.78322	5.34452	9.45447	7.44493	1.77522
Vitvi023367	19.1048	20.4325	15.5328	19.6714	18.6854	2.17096	3.59787	3.17131	1.96477	4.37265	3.27665	1.00607
Vitvi023368	2.07081	3.06976	2.30447	4.6325	3.01938	1.15695	0.889642	1.04555	1.21457	1.08122	1.05775	0.133607
Vitvi023369	0.508115	0	0.502621	0.454671	0.366352	0.245411	0	0	0	0	0	0
Vitvi023370	0	0	0	0	0	0	0	0	0	0	0	0
Vitvi023371	7.39947	8.64221	5.32324	8.42696	7.44797	1.51674	10.9816	13.076	10.1002	13.6977	11.9639	1.70107
Vitvi023372	268.5	351.217	295.931	384.78	325.107	52.5934	242.802	329.625	278.509	247.646	274.646	39.9193
Vitvi023373	6.80755	5.20851	5.86504	6.28802	6.04228	0.676413	4.27683	4.65677	3.91548	5.9622	4.70282	0.892475
Vitvi023374	15.545	17.4234	16.502	15.7759	16.3116	0.845977	19.3291	20.1003	17.0785	15.8369	18.0862	1.97281
Vitvi023375	50.0228	49.7721	37.3639	49.9378	46.7742	6.27439	8.57664	8.9343	7.66416	11.0158	9.04773	1.41685
Vitvi023376	8.1184	6.54194	6.05385	7.8233	7.13437	0.993555	4.00644	6.30614	5.03997	4.43446	4.94675	1.00054
Vitvi023377	12.0601	14.7628	13.9632	16.8619	14.412	1.98812	15.779	16.5376	12.6037	14.8836	14.951	1.70464
Vitvi023378	3.07179	4.33677	4.34082	3.9267	3.91902	0.597297	1.00547	3.98816	3.29447	3.66596	2.98851	1.35207
Vitvi023379	17.4262	20.1092	22.7085	17.9277	19.5429	2.41046	38.4935	41.4111	32.217	36.7216	37.2108	3.84987
Vitvi023380	3.55369	5.61918	4.04255	4.45187	4.41682	0.88166	6.51393	11.3039	9.3377	9.46289	9.1546	1.97661
Vitvi023381	5.99501	10.1904	7.35343	7.72481	7.81592	1.74892	14.0108	14.0448	13.2771	14.7743	14.0268	0.611363
Vitvi023382	43.831	48.3071	44.6557	43.5586	45.0881	2.19608	49.9826	57.2125	51.842	52.4146	52.8629	3.07995
Vitvi023383	1.22425	1.41153	0.908258	1.55193	1.27399	0.27833	0.233756	0.103021	0.287219	0.21307	0.209266	0.0774141
Vitvi023384	16.41	18.6548	18.6721	17.0606	17.6994	1.14448	10.6496	7.37548	8.6345	7.82518	8.62119	1.44914
Vitvi023385	0.939327	0.232076	1.39375	1.05066	0.903954	0.487886	0.26903	0	0.220373	0	0.122351	0.142668
Vitvi023386	0	0	0	0.115013	0.0287532	0.0575065	0	0.129792	0	0.13422	0.0660029	0.076235
Vitvi023387	0	0	0	0	0	0	0	0	0	0	0	0
Vitvi023388	10.3828	11.5211	11.1715	14.5066	11.8955	1.80466	10.3297	8.36928	9.40167	9.51074	9.40286	0.803954
Vitvi023389	4.41802	1.52816	2.62215	3.16266	2.93275	1.20114	3.79606	3.56906	1.8657	2.53743	2.94206	0.90272
Vitvi023390	13.1383	13.4385	11.5666	13.8137	12.9893	0.98788	22.5021	18.9056	18.0625	20.7166	20.0467	1.97628
Vitvi023391	0	2.41882	0	0	0.604705	1.20941	0	0	0	1.27792	0.31948	0.638961
Vitvi023392	6.20627	9.20016	9.20873	10.1814	8.69913	1.72454	10.6651	14.6232	10.6776	12.9618	12.2319	1.92543
Vitvi023393	48.5074	45.1628	52.7811	43.1768	47.407	4.20407	37.1451	39.1863	38.3333	43.4556	39.5301	2.74762
Vitvi023394	1.98547	1.40155	1.82371	1.01522	1.55648	0.43681	2.43708	3.00739	3.72644	2.22141	2.84808	0.672938
Vitvi023395	2.86593	2.42768	2.83494	3.17508	2.82591	0.306695	4.84676	4.96118	5.50703	5.41544	5.1826	0.327252
Vitvi023396	2.46425	1.75885	3.11472	2.69507	2.50822	0.56752	2.97996	2.7649	4.75354	5.00363	3.87551	1.16605
Vitvi023397	32.4895	37.8287	32.1382	38.2617	35.1796	3.31682	34.2262	32.6195	31.3653	33.7322	32.9858	1.27223
Vitvi023398	0.10648	0.526153	0.210657	0.381121	0.306103	0.1853	0.121987	0	0.0999242	0.333575	0.138871	0.140234
Vitvi023399	0.35904	0	0.177579	0	0.134155	0.171711	0	0.18128	0.168467	0	0.0874368	0.101099
Vitvi023400	32.7055	34.7459	35.7488	27.9486	32.7872	3.46538	11.2405	6.27497	22.0982	9.22124	12.2087	6.90104
Vitvi023401	54.887	48.5227	54.4909	50.1854	52.0215	3.15813	32.6976	25.1932	31.6538	32.3052	30.4625	3.53913
Vitvi023402	1.64576	2.00178	2.00365	1.24609	1.72432	0.3605	1.88543	2.04541	1.78204	1.58639	1.82482	0.192366
Vitvi023403	35.3995	35.9963	35.5233	35.3421	35.5653	0.297118	26.4009	23.6586	24.93	26.7384	25.432	1.4192
Vitvi023404	0.945117	0	0.373959	0.169142	0.372054	0.411502	0.433101	0.190876	0.177385	0	0.200341	0.177886
Vitvi023405	7.92892	4.16281	3.92159	4.43434	5.11191	1.88965	14.7608	11.0091	9.9985	10.8672	11.6589	2.11565
Vitvi023406	5.62713	6.09927	5.4765	7.47168	6.16864	0.908295	4.88694	8.34014	5.1955	7.9612	6.59595	1.80629
Vitvi023407	22.1049	20.7641	17.4278	21.0529	20.3374	2.02353	7.77273	9.94528	7.80466	9.37035	8.72325	1.10445
Vitvi023408	257.2	243.318	298.808	235.133	258.614	28.3012	470.275	583.612	504.349	481.338	509.894	51.1538
Vitvi023409	0	0	0	0	0	0	0	0	0	0	0	0
Vitvi023410	0	0	0	0.619238	0.154809	0.309619	0.264268	0.465873	0.432946	0.240883	0.350993	0.114832
Vitvi023411	0	0	0	0	0	0	0	0	0.240762	0	0.0601906	0.120381
Vitvi023412	20.5247	22.5722	18.2724	23.1221	21.1229	2.20458	21.2829	19.663	19.5079	17.2012	19.4138	1.67926
Vitvi023413	0.783108	0.663359	1.10663	1.20127	0.938591	0.256361	0.256329	0.790785	0.734893	0.700937	0.620736	0.245746
Vitvi023414	21.0941	20.4212	22.9952	20.2237	21.1835	1.26396	65.8401	56.0779	51.7104	58.2156	57.961	5.90935
Vitvi023415	8.27502	7.90532	7.77626	6.04712	7.50093	0.991986	15.1682	16.4337	15.4017	15.1221	15.5314	0.613879
Vitvi023416	0	0	0.219816	0	0.0549541	0.109908	0	0.224398	0	0	0.0560994	0.112199
Vitvi023417	3.79815	3.02708	4.24186	4.11127	3.79459	0.544495	1.61418	2.35072	1.0348	1.91914	1.72971	0.553107
Vitvi023418	1.5972	0.315692	0.315986	0.571682	0.70014	0.610081	0.36596	0.967715	0.899318	0	0.558248	0.459205
Vitvi023419	2.89167	2.58557	3.13282	2.95716	2.8918	0.228137	5.04804	4.72764	5.16882	5.17649	5.03025	0.210141
Vitvi023420	2.59706	1.75609	2.16335	1.95697	2.11837	0.359848	3.60164	2.76055	3.97643	3.14019	3.3697	0.530929
Vitvi023421	0.024196	0.0478241	0.0478686	0.086604	0.0516232	0.0258485	0.221757	0.171032	0.227063	0.252666	0.218129	0.0341756
Vitvi023422	5.94391	5.11306	4.92249	4.92998	5.22736	0.485763	0.0904919	0.279171	0.593005	0.20621	0.292219	0.215045
Vitvi023423	4.7124	5.18934	3.99552	2.40957	4.07671	1.21491	3.70194	1.76748	4.54862	3.65554	3.41839	1.17467
Vitvi023424	5.99933	6.385	7.60828	6.1942	6.5467	0.725019	12.0718	13.359	11.9095	10.0397	11.845	1.36708
Vitvi023425	14.4283	14.0233	13.2107	12.4839	13.5365	0.865328	9.97232	16.0147	11.6376	16.81	13.6087	3.32391
Vitvi023426	0.192798	0	0	0	0.0481996	0.0963991	0	0.194688	0	0	0.048672	0.0973441
Vitvi023427	12.0523	12.6502	13.5664	12.7185	12.7469	0.622948	17.6165	15.4439	17.5505	17.0991	16.9275	1.01541
Vitvi023428	24.0868	32.5597	27.7974	26.0126	27.6141	3.62854	22.2025	23.0648	31.5673	25.1526	25.4968	4.23231
Vitvi023429	0.334828	0.248174	0	0.0749024	0.164476	0.153949	0.191794	0	0.235659	0.262233	0.172421	0.11856
Vitvi023430	13.2571	13.8097	11.1644	7.05349	11.3212	3.06476	32.4278	35.8194	41.5256	28.4357	34.5521	5.54252
Vitvi023431	0	0	0	0	0	0	0	0	0	0	0	0
Vitvi023432	0	0	0	0	0	0	0	0	0	0	0	0
Vitvi023433	7.02596	8.56367	9.03498	7.8587	8.12083	0.875447	4.02457	3.66566	6.26371	2.44562	4.09989	1.593
Vitvi023434	23.3554	19.9901	22.8966	19.0329	21.3188	2.13136	16.9618	21.268	19.9605	21.9935	20.046	2.22156
Vitvi023435	183.515	208.776	215.466	220.761	207.13	16.4893	386.819	414.884	369.078	395.783	391.641	19.0589
Vitvi023436	7.10606	6.06503	7.98775	7.80378	7.24065	0.87091	5.18058	9.13273	6.97166	6.07132	6.83907	1.69494
Vitvi023437	0	0	0	0	0	0	0	0	0	0	0	0
Vitvi023438	24.2896	26.894	25.8067	24.351	25.3353	1.25354	13.1405	12.0367	11.8192	11.2731	12.0674	0.784215
Vitvi023439	162.901	171.913	175.152	160.267	167.558	7.10583	192.648	208.169	180.566	167.196	187.145	17.4505
Vitvi023440	0.74934	0.423169	0.317673	0.574734	0.516229	0.187837	0.735827	1.18908	0.602746	0.670712	0.799591	0.265281
Vitvi023441	28.8314	25.3272	27.1854	28.6654	27.5024	1.62798	36.1207	41.3726	33.0688	39.2626	37.4562	3.63474
Vitvi023442	14.3935	17.1736	15.2797	16.021	15.7169	1.17714	10.859	9.39433	13.8368	10.8146	11.2262	1.86861
Vitvi023443	22.9259	27.7311	24.686	21.3693	24.1781	2.72879	31.7364	31.7116	29.8064	29.5514	30.7015	1.18535
Vitvi023444	14.3621	13.7328	12.3618	13.1853	13.4105	0.848524	13.7826	15.4447	12.5152	15.2898	14.2581	1.38278
Vitvi023445	34.4964	36.2223	31.9906	35.1123	34.4554	1.79167	19.266	26.3436	22.2561	29.2685	24.2836	4.41136
Vitvi023446	0	0	0	0	0	0	0	0	0	0	0	0
Vitvi023447	3.70328	2.24312	3.66323	2.24481	2.96361	0.831139	1.50543	4.22211	4.37212	2.61968	3.17984	1.36934
Vitvi023448	25.0638	22.4475	23.0882	26.3523	24.238	1.79631	18.8434	14.2366	21.3156	20.2839	18.6699	3.12459
Vitvi023449	1.14104	0.877058	0.627054	2.15549	1.20016	0.670569	3.34063	3.32864	4.04518	3.30979	3.50606	0.359638
Vitvi023450	13.0461	10.3399	16.6104	11.7895	12.9465	2.68124	5.32727	7.82612	10.5458	9.30705	8.25156	2.24426
Vitvi023451	1.16785	0.923313	0.924174	1.25401	1.06734	0.169497	1.6055	0.943435	0.657566	1.21952	1.10651	0.404107
Vitvi023452	0	0	0	0	0	0	0	0	0	0	0	0
Vitvi023453	16.0918	17.117	21.1428	11.0284	16.345	4.1611	5.30073	9.30319	9.64471	3.50616	6.9387	3.02096
Vitvi023454	12.0127	12.0951	12.2342	13.3209	12.4157	0.610332	11.2095	11.5109	10.8792	11.971	11.3926	0.463941
Vitvi023455	10.3743	11.8818	10.552	12.9165	11.4312	1.19714	3.68653	3.57009	3.43809	4.85236	3.88677	0.651677
Vitvi023456	0	0	0	0	0	0	0	0	0	0	0	0
Vitvi023457	0	0	0	0	0	0	0	0	0	0	0	0
Vitvi023458	3.08477	3.30262	3.10227	2.76031	3.06249	0.224391	4.6531	5.34743	5.74144	4.99297	5.18374	0.467546
Vitvi023459	0	0	0	0	0	0	0	0.117142	0	0	0.0292855	0.0585711
Vitvi023460	0	0	0	0	0	0	0	0.0300067	0	0.0310303	0.0152592	0.0176248
Vitvi023461	0	0	0	0	0	0	0	0	0	0	0	0
Vitvi023462	65.2985	26.5824	37.4601	22.8021	38.0358	19.2079	21.4895	40.0278	15.4441	10.1635	21.7812	13.0148
Vitvi023463	4.36561	4.31438	5.1281	3.82504	4.40828	0.53819	10.5237	11.6639	9.72995	9.30752	10.3063	1.03603
Vitvi023464	43.508	35.0068	43.0376	39.9654	40.3794	3.91112	30.8768	24.8833	33.9642	39.8043	32.3822	6.22069
Vitvi023465	0	0	0.20963	0.379262	0.147223	0.183563	0	0	0.198874	0	0.0497184	0.0994368
Vitvi023466	0	2.49617	3.49789	3.61622	2.40257	1.67867	4.05109	7.6517	2.84435	5.27514	4.95557	2.05317
Vitvi023467	3.85923	5.44848	3.38121	4.24263	4.23289	0.883695	21.222	14.1407	9.62316	15.4291	15.1037	4.77851
Vitvi023468	21.3658	19.3555	25.8901	22.4643	22.2689	2.73586	29.7807	23.7328	33.5844	23.6127	27.6777	4.87844
Vitvi023469	0	0	0	0	0	0	0	0	0	0	0	0
Vitvi023470	41.9936	34.1478	40.1674	37.9152	38.556	3.37917	47.6757	37.8209	33.9644	38.8477	39.5772	5.79385
Vitvi023471	0.100502	0.0794585	0.178948	0.107918	0.116707	0.0432098	0.621748	0.32476	0.697928	0.881577	0.631503	0.231758
Vitvi023472	0	0	0	0	0	0	0	0	0	0	0	0
Vitvi023473	0	0	0	0	0	0	0	0	0	0	0	0
Vitvi023474	0.00894121	0.00883629	0	0	0.00444438	0.0051321	0	0.00902886	0.0167814	0	0.00645257	0.00809514
Vitvi023475	0	0	0	0	0	0	0	0	0	0	0	0
Vitvi023476	0.330791	1.63455	0.818034	0.739994	0.880841	0.546018	2.46326	3.0063	3.41467	2.76342	2.91191	0.402082
Vitvi023477	0.280887	0.370121	0.27785	0.251343	0.29505	0.0517766	0.429056	0.945468	0.790779	0.782176	0.73687	0.218496
Vitvi023478	0	0	0	0	0	0	0	0	0	0	0	0
Vitvi023479	0	0	0	0	0	0	0	0	0	0	0	0
Vitvi023480	1.56086	3.34217	2.5733	2.56059	2.50923	0.730284	6.25857	5.77925	6.59141	4.61812	5.81184	0.86281
Vitvi023481	2.04315	1.9129	1.89949	1.95197	1.95188	0.0647931	1.83032	1.75293	2.03269	1.78064	1.84914	0.126482
Vitvi023482	0	0	0	0	0	0	0	0	0	0	0	0
Vitvi023483	2.68725	4.13111	4.43032	5.87791	4.28165	1.3083	5.81511	6.63322	9.52679	8.73027	7.67635	1.74042
Vitvi023484	4.74597	6.49423	7.04197	4.90013	5.79557	1.14675	24.467	21.1976	31.0051	13.7242	22.5985	7.18509
Vitvi023485	0.248962	0	0	0	0.0622405	0.124481	0	0.754207	0.467267	0.779935	0.500352	0.362425
Vitvi023486	4.69663	3.92744	6.79008	3.87935	4.82338	1.36356	6.82922	5.10749	7.11976	8.11122	6.79192	1.24989
Vitvi023487	3.77773	3.20005	5.87223	7.24367	5.02342	1.87318	9.89228	7.62952	6.58383	9.01689	8.28063	1.46544
Vitvi023488	1.24753	2.09359	1.5833	2.25369	1.79453	0.463354	1.42921	1.18845	1.87757	1.67143	1.54167	0.298373
Vitvi023489	0	0	0	0	0	0	0	0	0	0	0	0
Vitvi023490	0	0	0	0	0	0	0	0	0	0	0	0
Vitvi023491	0	0	0	0	0	0	0	0	0	0	0	0
Vitvi023492	0	0	0	0	0	0	0	0	0	0	0	0
Vitvi023493	0	0	0	0	0	0	0.0101805	0.00897346	0	0.00927956	0.00710837	0.00476652
Vitvi023494	0	0	0	0	0	0	0	0	0	0	0	0
Vitvi023495	0	0	0	0	0	0	0	0	0	0	0	0
Vitvi023496	0	0	0	0	0	0	0	0	0	0	0	0
Vitvi023497	0	0	0	0	0	0	0	0	0	0	0	0
Vitvi023498	2.71524	1.43114	1.79059	0.971859	1.72721	0.739017	2.07377	1.46232	0.849356	1.70123	1.52167	0.514
Vitvi023499	0	0	0	0	0	0	0	0	0	0	0	0
Vitvi023500	2.42391	0.921332	1.29107	0.667371	1.32592	0.775493	1.28164	0.94141	0.874873	1.55764	1.16389	0.317244
Vitvi023501	0.257827	0.254802	0	0.230708	0.185834	0.124482	0.886122	0.781063	0.967812	0	0.658749	0.445769
Vitvi023502	19.2628	15.1889	22.0952	21.4543	19.5003	3.11959	49.5358	47.3876	38.4614	52.4279	46.9532	6.02611
Vitvi023503	4.09232	4.0443	7.74413	5.41322	5.3235	1.73394	7.54202	6.82751	7.68073	8.54681	7.64927	0.705542
Vitvi023504	40.9408	37.0039	49.8594	42.1574	42.4904	5.38256	29.4616	28.2539	25.2916	30.5067	28.3785	2.25439
Vitvi023505	11.0436	13.1661	10.4039	14.5877	12.3003	1.92849	5.62303	6.19546	6.58008	7.139	6.38439	0.638513
Vitvi023506	15.8446	21.1965	18.5403	20.5755	19.0392	2.41304	51.7997	57.951	46.9645	41.5661	49.5703	6.97766
Vitvi023507	43.1354	35.8761	40.6975	40.3818	40.0227	3.02587	23.4854	28.7513	23.1121	21.4071	24.189	3.17324
Vitvi023508	14.2829	14.7034	15.8945	16.7746	15.4139	1.13523	17.0447	21.9349	18.4299	21.7509	19.7901	2.43806
Vitvi023509	247.067	207.312	237.094	220.732	228.051	17.5788	157.1	128.275	160.767	199.99	161.533	29.4691
Vitvi023510	12.6127	9.69479	13.0308	11.5369	11.7188	1.48888	10.5963	11.6043	13.9404	14.6343	12.6938	1.90666
Vitvi023511	0	0	0	0	0	0	0	0	0	0	0	0
Vitvi023512	31.7343	28.8654	26.7059	28.2551	28.8902	2.1027	23.8754	22.639	21.1871	28.1925	23.9735	3.01962
Vitvi023513	57.7378	44.3571	63.9921	61.2813	56.8421	8.70837	67.3532	73.199	59.7199	66.8941	66.7915	5.51932
Vitvi023514	0.607961	0.600826	0.526213	0.408011	0.535753	0.0928396	0.522373	0.61392	0.570529	0.396789	0.525903	0.0938464
Vitvi023515	5.5495	7.42004	10.0102	6.42632	7.35152	1.93018	10.0975	6.75764	7.81173	7.66993	8.08419	1.42113
Vitvi023516	0	0	0	0	0	0	0	0	0	0	0	0
Vitvi023517	0.274382	0	0	0	0.0685956	0.137191	0	0	0	0.286524	0.0716309	0.143262
Vitvi023518	26.4633	25.6624	26.0135	25.0118	25.7877	0.612399	19.7061	31.2321	33.681	24.3527	27.243	6.39063
Vitvi023519	26.2453	23.2257	20.5332	23.5915	23.3989	2.33677	17.9037	22.4067	19.9274	23.0465	20.8211	2.36475
Vitvi023520	271.556	266.425	289.869	235.277	265.782	22.69	496.377	441.651	537.215	467.301	485.636	41.0146
Vitvi023521	2.32087	1.00347	0.573944	0.908583	1.20172	0.768514	0.664715	0.292953	1.90573	1.21179	1.0188	0.701456
Vitvi023522	4.5775	5.15209	4.40222	5.23382	4.84141	0.413537	8.01184	7.44715	10.1426	6.10784	7.92735	1.67883
Vitvi023523	29.6536	32.6905	29.5112	33.7126	31.392	2.13156	33.6622	36.0423	37.4703	31.6246	34.6999	2.58275
Vitvi023524	40.2082	43.6463	37.7711	39.8486	40.3686	2.43494	42.6906	42.9251	42.6543	44.8698	43.2849	1.06337
Vitvi023525	58.3574	53.0588	56.9567	55.4685	55.9604	2.26565	42.4907	40.8578	37.4832	43.0641	40.9739	2.50784
Vitvi023526	51.1476	49.6113	43.2864	49.6665	48.4279	3.50078	18.6639	23.529	19.7327	18.1992	20.0312	2.4186
Vitvi023527	16.0158	8.48741	13.7762	11.4235	12.4257	3.22632	10.9025	5.85971	9.36636	7.99868	8.53182	2.14018
Vitvi023528	4.49419	4.44145	3.95164	4.91515	4.45061	0.394442	1.90692	3.69783	2.81166	1.73817	2.53864	0.905187
Vitvi023529	0.125018	0.123551	0	0.111869	0.0901096	0.0603605	0.429674	0.126244	0.234642	0.13055	0.230277	0.142064
Vitvi023530	0	0	0	0	0	0	0	0	0	0	0	0
Vitvi023531	1.00063	2.22499	1.23726	1.79076	1.56341	0.551506	3.72562	1.51565	1.87804	2.35103	2.36759	0.967814
Vitvi023532	0	0.758776	0.759483	0.687029	0.551322	0.369116	0	0	0	0.40088	0.10022	0.20044
Vitvi023533	52.0911	45.1218	51.3225	55.3403	50.9689	4.26935	45.4116	45.2669	45.5731	53.0958	47.3368	3.84135
Vitvi023534	4.2353	4.1856	3.6182	4.47888	4.12949	0.364157	6.61647	7.19282	5.60048	7.23715	6.66173	0.761899
Vitvi023535	0	0	0	0	0	0	0	0	0	0	0	0
Vitvi023536	0	0	0.0716434	0.0648086	0.034113	0.039489	0	0.0731365	0.135935	0.0756314	0.0711756	0.0556279
Vitvi023537	26.1333	20.0322	22.5365	24.8836	23.3964	2.69318	22.0705	20.8071	15.2491	19.0678	19.2986	2.96708
Vitvi023538	0.545321	0.538921	0.539424	0.162654	0.44658	0.189306	0.624735	0.550666	0.341164	0	0.379141	0.279838
Vitvi023539	0.620257	1.07271	0.306775	0.416263	0.604002	0.3384	0	0.626338	0.291034	1.78118	0.674639	0.780826
Vitvi023540	0	0.115829	0.231875	0.209754	0.139364	0.105655	0.134273	0	0.109989	0.122391	0.0916631	0.0619079
Vitvi023541	0	0.665644	0	0	0.166411	0.332822	0.192909	0.170038	0	0.175838	0.134696	0.0903207
Vitvi023542	0	0.494442	0.494903	0	0.247336	0.285599	0	0	0	0	0	0
Vitvi023543	20.9538	21.9225	19.5116	21.3892	20.9443	1.03401	18.3736	19.9803	20.471	18.416	19.3102	1.07602
Vitvi023544	1.43109	0.606128	1.21339	0	0.812651	0.644492	0.936857	1.03223	0.959272	0.640464	0.892206	0.172696
Vitvi023545	0	0	0	0.135451	0.0338627	0.0677254	0	0	0.142053	0	0.0355131	0.0710263
Vitvi023546	0.216139	0.534006	0.106901	0	0.214261	0.230705	0	0	0.101416	0.225703	0.0817796	0.1072
Vitvi023547	0	0	0	0	0	0	0	0	0.164502	0	0.0411255	0.082251
Vitvi023548	0	0	0	0	0	0	0	0	0	0	0	0
Vitvi023549	45.9704	33.9819	46.3267	32.092	39.5927	7.61058	24.4264	27.3797	30.7647	33.9764	29.1368	4.13713
Vitvi023550	24.6502	24.0154	24.2107	26.5941	24.8676	1.18122	37.8536	37.073	35.6012	34.6865	36.3036	1.42632
Vitvi023551	0.798968	1.28309	0.592746	0.625565	0.825091	0.318453	0.68649	0.4034	0.187444	0.625741	0.475769	0.227496
Vitvi023552	1.55969	2.31208	1.34997	1.919	1.78519	0.422605	3.797	2.1656	1.2807	4.07176	2.82877	1.33152
Vitvi023553	43.5547	37.4578	46.3725	43.1386	42.6309	3.73596	28.9482	28.202	28.3927	39.2325	31.1939	5.36846
Vitvi023554	0.42837	0.846686	1.05934	0.383313	0.679429	0.328139	2.69914	1.73028	2.41197	2.90761	2.43725	0.513251
Vitvi023555	30.6688	35.2954	28.7314	34.5492	32.3112	3.13191	37.5478	35.5329	32.7745	28.9104	33.6914	3.73997
Vitvi023556	2.09521	2.82358	2.82621	3.06791	2.70323	0.421222	3.38229	2.78894	2.59182	3.38133	3.0361	0.407227
Vitvi023557	77.2659	68.5792	79.3146	90.272	78.8579	8.91957	94.1966	104.522	87.0105	89.2101	93.7348	7.79449
Vitvi023558	4.8233	4.86811	5.17719	5.14244	5.00276	0.182823	7.7595	6.63227	7.31917	5.46538	6.79408	0.999897
Vitvi023559	21.0951	17.6154	21.3522	18.1446	19.5518	1.94536	20.6076	15.0269	15.6529	13.1488	16.109	3.18221
Vitvi023560	0	0	0	0	0	0	0	0	0	0	0	0
Vitvi023561	0.139916	0.553096	0.276806	0.375598	0.336354	0.17383	0.801458	0.282575	0.131301	0.584428	0.44994	0.300662
Vitvi023562	1.79822	1.69985	1.77877	2.0988	1.84391	0.175168	2.77664	3.94749	2.4212	3.02079	3.04153	0.652218
Vitvi023563	6.43339	3.94628	4.38884	4.16866	4.73429	1.14705	7.87857	7.1685	3.5391	7.87635	6.61563	2.07807
Vitvi023564	0.102101	0	0	0	0.0255252	0.0510504	0	0	0.0958145	0	0.0239536	0.0479073
Vitvi023565	0	0	0	0	0	0	0	0	0	0	0	0
Vitvi023566	0	0	0	0	0	0	0	0	0	0	0	0
Vitvi023567	0	0	0	0	0	0	0	0	0	0	0	0
Vitvi023568	0	0.157268	0	0	0.0393169	0.0786338	0	0.160695	0	0	0.0401737	0.0803475
Vitvi023569	1.89229	0.467522	0.935915	2.11657	1.35307	0.781432	1.08393	3.34397	1.33184	0.494006	1.56344	1.23795
Vitvi023570	0.576689	0.569921	1.42613	0	0.643185	0.587787	2.64268	3.20288	3.78828	7.52758	4.29035	2.20825
Vitvi023571	0	0.321603	0	0.291194	0.153199	0.177334	0.372813	0	0	0	0.0932032	0.186406
Vitvi023572	0	0	0	0	0	0	0	0	0	0	0	0
Vitvi023573	0	0	0	0	0	0	0	0	0	0	0	0
Vitvi023574	0	0	0	0	0	0	0	0	0	0	0	0
Vitvi023575	0	0	0	0	0	0	0	0	0	0	0	0
Vitvi023576	0	0	0.499699	0	0.124925	0.249849	0	0	0.474059	0	0.118515	0.23703
Vitvi023577	0	0	0	0	0	0	0	0	0	0	0	0
Vitvi023578	0	0	0	0	0	0	0	0	0	0	0	0
Vitvi023579	0	0	0	0	0	0	0	0	0	0	0	0
Vitvi023580	0	0	0.493955	0	0.123489	0.246977	0	0	0	0	0	0
Vitvi023581	0	0.576296	0	0.521804	0.274525	0.317774	0	0.588855	0	0	0.147214	0.294428
Vitvi023582	83.0883	73.813	90.7945	89.1113	84.2018	7.67538	93.8137	98.139	86.9803	93.6559	93.1472	4.60621
Vitvi023583	24.3481	27.2814	26.6625	27.9808	26.5682	1.575	27.9872	25.6558	21.7792	27.6364	25.7646	2.84833
Vitvi023584	5.22371	5.16241	8.78428	8.88112	7.01288	2.10187	10.1735	8.96736	9.31398	12.5462	10.2503	1.61241
Vitvi023585	33.6631	29.3167	32.2784	32.4306	31.9222	1.84434	46.1012	39.4632	42.8469	44.0418	43.1133	2.7799
Vitvi023586	12.1334	13.2105	13.7314	13.2495	13.0812	0.674785	9.89521	8.30669	7.4301	8.05318	8.42129	1.04937
Vitvi023587	3.63998	2.99772	1.20021	2.89522	2.68328	1.04221	0	0.204204	1.51817	0.211169	0.483385	0.696772
Vitvi023588	144.66	145.413	149.637	145.101	146.203	2.31031	99.4358	90.29	106.146	102.434	99.5764	6.77205
Vitvi023589	0.737031	0.728382	0.48604	0.879345	0.707699	0.16318	0	0	0.230551	0.513096	0.185912	0.2437
Vitvi023590	22.1272	22.1078	23.5716	23.0635	22.7175	0.723274	16.4354	16.2056	19.1675	20.5672	18.0939	2.12806
Vitvi023591	20.9269	19.1607	21.9183	18.3127	20.0796	1.63962	17.452	21.909	19.4941	18.3179	19.2932	1.93424
Vitvi023592	18.5327	21.2933	16.6928	22.9201	19.8597	2.78158	18.4698	21.1488	18.5228	25.8037	20.9863	3.44651
Vitvi023593	100.62	98.6889	103.851	108.894	103.014	4.4612	90.4787	77.6427	98.7009	96.5478	90.8425	9.46348
Vitvi023594	1.65126	2.09813	2.56678	1.47758	1.94844	0.488118	4.5942	2.85848	1.99233	3.69499	3.285	1.1158
Vitvi023595	41.0913	44.019	48.5592	56.5573	47.5567	6.74122	14.3742	12.0365	15.3068	17.5241	14.8104	2.27273
Vitvi023596	14.0411	15.9371	13.6142	16.0473	14.9099	1.26263	12.2635	12.4941	13.9593	15.0979	13.4537	1.32872
Vitvi023597	45.912	54.9372	48.3097	52.4814	50.4101	4.05913	47.6477	54.1345	47.2671	39.953	47.2506	5.7966
Vitvi023598	0	0	0	0	0	0	0	0.860191	0	0	0.215048	0.430095
Vitvi023599	24.2053	28.4891	28.997	22.9654	26.1642	3.02761	51.1408	48.7623	41.2066	45.9801	46.7725	4.26802
Vitvi023600	0.899459	1.24447	0.711786	0.482911	0.834655	0.321955	1.23653	1.81655	2.36342	2.44207	1.96465	0.559476
Vitvi023601	0	0	0	0	0	0	0	0	0	0	0	0
Vitvi023602	19.5931	28.187	23.5519	18.8639	22.549	4.28601	26.7084	26.0463	26.0674	20.7191	24.8853	2.79442
Vitvi023603	42.0066	36.565	33.5721	31.1161	35.8149	4.69071	7.64883	4.3542	7.30972	6.10047	6.35331	1.48923
Vitvi023604	65.7044	74.6319	75.8854	68.5388	71.1901	4.86532	36.6081	30.2133	41.7799	41.242	37.4608	5.36051
Vitvi023605	1.82282	0.900715	1.80311	1.22332	1.43749	0.453193	6.26482	5.06189	4.27648	5.71043	5.32841	0.856428
Vitvi023606	25.4684	20.1356	30.4506	23.3841	24.8597	4.32525	21.3121	24.1526	20.7829	21.7388	21.9966	1.48956
Vitvi023607	27.1688	26.85	22.5906	24.0763	25.1714	2.21113	22.4043	19.748	24.8802	25.0816	23.0285	2.50303
Vitvi023608	1.94079	2.13933	1.77213	2.33781	2.04751	0.244899	2.13791	1.50755	2.3817	1.40308	1.85756	0.476926
Vitvi023609	33.8031	31.9772	32.5435	34.6149	33.2347	1.19541	36.4478	37.7852	33.4182	31.146	34.6993	2.99147
Vitvi023610	15.5937	16.0237	14.8116	14.5878	15.2542	0.670156	20.6052	24.604	24.1954	21.2799	22.6711	2.0218
Vitvi023611	0	0	0	0	0	0	0	0	0	0	0	0
Vitvi023612	456.716	433.244	535.833	415.47	460.316	53.1033	1316.87	1326	1279.54	986.909	1227.33	161.535
Vitvi023613	0	0	0	0	0	0	0.210967	0.0929772	0.432028	0.0961488	0.20803	0.1591
Vitvi023614	0.400712	0	0.594568	0.179282	0.293641	0.259052	0.229534	0	0.18802	0	0.104388	0.121723
Vitvi023615	24.534	24.3312	21.3735	26.3442	24.1457	2.0578	19.9214	20.4281	25.447	23.642	22.3596	2.63643
Vitvi023616	0	0.0957281	0	0	0.023932	0.0478641	0	0.0978143	0	0	0.0244536	0.0489072
Vitvi023617	113.305	85.4545	94.0721	92.5402	96.3428	11.9146	49.8005	45.9562	47.4207	60.7978	50.9938	6.72525
Vitvi023618	9.79062	6.70595	9.30119	6.93927	8.18426	1.5878	9.21745	12.138	8.46008	11.2361	10.2629	1.71331
Vitvi023619	1.29254	1.27738	1.84682	1.54212	1.48972	0.267229	1.31625	0.725119	1.48251	0.749855	1.06843	0.388256
Vitvi023620	76.2993	72.9417	80.0951	76.9127	76.5622	2.93149	91.6919	102.834	100.242	90.082	96.2127	6.27446
Vitvi023621	24.1505	23.0639	23.6597	19.8441	22.6796	1.94181	12.6366	13.0144	15.0364	18.9144	14.9004	2.8759
Vitvi023622	4.88046	5.23661	5.93116	5.82284	5.46777	0.496376	8.09392	8.02609	8.02587	8.0572	8.05077	0.0323139
Vitvi023623	605.214	447.069	529.708	405.482	496.868	88.7856	419.959	479.634	428.839	489.395	454.457	35.1232
Vitvi023624	77.7528	55.111	70.6078	65.0124	67.121	9.55477	54.3947	50.5199	56.8175	52.9088	53.6602	2.64161
Vitvi023625	18.9605	21.0146	16.1262	18.869	18.7426	2.00591	17.8646	23.0831	20.7864	17.0239	19.6895	2.77819
Vitvi023626	11.4509	12.7693	10.4852	12.6697	11.8438	1.08609	14.2708	10.6256	12.5611	13.8967	12.8385	1.64773
Vitvi023627	29.2223	23.4886	26.9792	25.9744	26.4161	2.3775	24.3273	22.8201	22.8526	20.1402	22.5351	1.74449
Vitvi023628	18.5111	18.9561	20.0509	22.1104	19.9071	1.60504	14.9695	15.9859	15.5635	14.7819	15.3252	0.552275
Vitvi023629	10.1417	10.0227	7.89755	10.0404	9.52558	1.08662	15.3267	8.93374	12.5547	12.1678	12.2457	2.61809
Vitvi023630	0.587576	1.08878	0.726527	0.525773	0.732163	0.252129	0.504857	0.96417	0.689249	0.460181	0.654614	0.228951
Vitvi023631	30.7505	35.5091	30.527	30.7707	31.8894	2.41569	36.3651	28.3808	28.0298	34.0678	31.7109	4.15758
Vitvi023632	0	0.303064	0.606693	0	0.227439	0.290408	0	0	0	0	0	0
Vitvi023633	27.4698	23.3417	28.3578	22.0535	25.3057	3.07857	12.6469	15.9003	20.0767	16.4427	16.2666	3.04327
Vitvi023634	48.8203	44.583	56.8505	37.8237	47.0194	7.96639	106.762	110.954	99.4	113.835	107.738	6.27131
Vitvi023635	8.05101	8.9862	9.65043	9.74684	9.10862	0.781967	5.20854	6.59959	5.33316	7.02253	6.04096	0.907275
Vitvi023636	0.172968	0.170939	0.171098	0.154775	0.167445	0.00849664	0	0.174664	0.162319	0	0.0842457	0.097409
Vitvi023637	0.259754	0.513412	0.128473	0.464865	0.341626	0.179662	0.446372	0.39345	0.243761	0.135624	0.304802	0.141713
Vitvi023638	0.280283	0.276994	0.554504	0.752407	0.466047	0.230995	1.2844	0.566061	0.789079	0.585371	0.806228	0.334366
Vitvi023639	97.0746	90.879	96.4352	93.9172	94.5765	2.8167	46.7341	50.4095	51.648	52.5622	50.3385	2.55972
Vitvi023640	0.235468	0.46541	0.582305	0.632104	0.478822	0.17664	5.53006	2.9722	2.43068	4.91775	3.96267	1.49409
Vitvi023641	16.3574	17.2084	20.8781	17.942	18.0965	1.96421	18.7395	11.1894	14.8551	13.7752	14.6398	3.13616
Vitvi023642	9.32221	6.90961	8.06872	9.14376	8.36108	1.11484	5.03182	5.15937	4.71059	4.39934	4.82528	0.341005
Vitvi023643	5.58477	4.79934	5.1641	4.01961	4.89195	0.664233	1.52997	1.34858	2.7344	2.66239	2.06883	0.731303
Vitvi023644	0.469663	0.154717	0.154862	0.140088	0.229833	0.160037	0	0.316178	0.146916	0.490446	0.238385	0.211959
Vitvi023645	52.899	46.8085	50.0107	41.3348	47.7632	4.95525	61.5781	56.5344	70.8173	58.6853	61.9038	6.29142
Vitvi023646	2.89122	2.94865	3.2507	2.66232	2.93822	0.242269	4.90099	5.08376	4.9374	4.95878	4.97023	0.0793578
Vitvi023647	2.09872	2.2101	2.36531	2.02421	2.17459	0.148329	3.00545	3.25712	3.18027	2.92811	3.09274	0.152101
Vitvi023648	5.81291	3.02353	3.93425	5.74903	4.62993	1.38038	7.71093	6.17883	4.30659	5.75065	5.98675	1.40099
Vitvi023649	5.79681	6.30166	4.39616	4.49548	5.24753	0.949265	4.64869	4.68291	5.43991	4.84265	4.90354	0.367434
Vitvi023650	11.4489	13.7462	11.6231	12.8508	12.4172	1.08357	17.3157	16.074	13.807	13.581	15.1944	1.80752
Vitvi023651	60.2117	65.1543	67.0999	65.1316	64.3994	2.94027	34.9267	34.634	43.6301	30.6421	35.9582	5.47528
Vitvi023652	1.92974	3.22739	3.52407	2.52373	2.80123	0.716615	4.25147	3.29772	3.48255	3.41022	3.61049	0.434033
Vitvi023653	0	0.37334	0	0	0.0933349	0.18667	0	0	0	0	0	0
Vitvi023654	16.5346	16.9814	15.3937	18.857	16.9417	1.44128	8.17128	12.1133	8.51891	10.8337	9.9093	1.88556
Vitvi023655	20.0158	28.5388	21.7641	25.2934	23.903	3.79075	18.2045	21.7549	20.7908	19.1464	19.9741	1.59738
Vitvi023656	7.68056	7.85912	8.20261	8.6365	8.0947	0.421189	4.67207	5.5595	4.40115	8.16237	5.69877	1.71529
Vitvi023657	21.1573	25.5554	27.0839	23.0153	24.203	2.63413	16.3173	16.4773	20.244	19.061	18.0249	1.94152
Vitvi023658	3.66896	6.09812	8.57832	5.37227	5.92942	2.0384	5.73173	5.38899	4.8516	3.48301	4.86383	0.989251
Vitvi023659	0.225976	0	0	0	0.056494	0.112988	0	0	0	0	0	0
Vitvi023660	0.286286	0	0.141595	0.128087	0.138992	0.117104	0	0.144546	0	0	0.0361365	0.072273
Vitvi023661	0	0	0	0	0	0	0.349267	0	0	0.15918	0.127112	0.166028
Vitvi023662	3.59535	1.97398	0.98791	3.21719	2.44361	1.19227	3.20362	1.8153	1.87444	3.96303	2.7141	1.05076
Vitvi023663	11.454	12.7262	11.1961	12.1293	11.8764	0.689769	12.4232	13.3457	12.6569	10.8992	12.3313	1.03188
Vitvi023664	8.06553	10.8694	6.52771	7.54524	8.25196	1.85815	7.98008	9.62543	7.2249	5.74256	7.64324	1.61556
Vitvi023665	0	0	0	0	0	0	0	0	0	0	0	0
Vitvi023666	16.4961	20.7826	19.93	20.8457	19.5136	2.05455	15.2918	16.4035	15.3623	22.7489	17.4516	3.56789
Vitvi023667	14.5232	8.76078	10.8213	11.6454	11.4377	2.38812	8.64322	11.0468	11.151	11.6206	10.6154	1.33827
Vitvi023668	4.57304	16.571	12.0629	15.0041	12.0528	5.32516	45.4047	24.6286	24.3184	17.5098	27.9654	12.0814
Vitvi023669	41.112	40.6296	38.1124	41.9882	40.4606	1.66336	40.1945	44.1233	37.7728	46.9771	42.2669	4.08752
Vitvi023670	0	0	0	0	0	0	0	0	0	0	0	0
Vitvi023671	42.7001	39.8936	37.9242	40.6593	40.2943	1.97475	23.5877	26.0146	32.3614	30.2912	28.0637	3.98604
Vitvi023672	8.88763	7.21918	7.10548	6.20973	7.3555	1.11674	8.3687	9.22063	8.91169	10.0437	9.13618	0.70004
Vitvi023673	18.1	17.0638	16.2552	17.901	17.33	0.845591	10.0951	11.0626	13.0744	11.44	11.418	1.24105
Vitvi023674	67.8017	68.7427	67.648	71.6773	68.9674	1.8703	89.2514	74.5292	71.7352	71.2607	76.6941	8.49481
Vitvi023675	2.53941	3.69061	2.43807	2.20548	2.71839	0.663047	4.27827	5.88282	5.11658	4.7576	5.00882	0.676338
Vitvi023676	5.14685	6.07093	6.07659	5.79401	5.7721	0.437198	5.89638	8.55041	8.5693	8.66871	7.9212	1.35087
Vitvi023677	19.7644	26.6351	22.1179	24.8907	23.352	3.02989	26.4545	25.7372	22.5442	27.2406	25.4941	2.0602
Vitvi023678	0	0	0	0	0	0	0	0.595517	0	0	0.148879	0.297758
Vitvi023679	0	0	0	0	0	0	0.183317	0	0	0	0.0458292	0.0916584
Vitvi023680	0.816614	0.968437	0.323113	0.146144	0.563577	0.391583	0.374214	0.329848	0.919603	0.17055	0.448554	0.325981
Vitvi023681	0.232735	0	0.0767394	0	0.0773686	0.109713	0.266628	0	0.0728019	0	0.0848574	0.125946
Vitvi023682	0.142439	0.211151	0.493145	0.191185	0.25948	0.158428	0.244773	0	0.267338	0.223113	0.183806	0.12386
Vitvi023683	7.00176	9.55204	7.75415	8.85314	8.29027	1.13381	8.1086	8.99169	9.07038	7.39105	8.39043	0.796247
Vitvi023684	0.23659	1.05216	0.234032	0.370484	0.473317	0.391124	0.474328	0.955637	0.222024	0.247059	0.474762	0.340082
Vitvi023685	0.854945	0.844912	0.657766	1.53004	0.971916	0.382973	0.870621	1.05518	1.06974	0.595184	0.897681	0.221093
Vitvi023686	17.7725	16.1003	13.6736	19.2163	16.6907	2.38052	14.7049	14.7063	18.0681	18.5589	16.5096	2.09263
Vitvi023687	0.453327	1.34402	0.448425	2.16344	1.1023	0.82324	1.2118	0.762952	1.41805	1.10457	1.12434	0.273807
Vitvi023688	5.35996	6.69102	7.25536	5.80591	6.27806	0.854692	15.1897	17.377	16.4135	22.0939	17.7685	3.01932
Vitvi023689	20.1719	20.7119	19.1764	21.3321	20.3481	0.913697	10.5043	13.7561	11.3088	13.4047	12.2435	1.5848
Vitvi023690	15.2467	16.8832	16.8989	14.6293	15.9145	1.15545	23.1491	17.8076	17.2385	18.415	19.1526	2.70732
Vitvi023691	2.32735	0.89446	1.40689	0.92558	1.38857	0.668368	0.296253	0.652823	1.94138	0.94513	0.958898	0.706694
Vitvi023692	9.32327	9.0859	9.60672	6.25698	8.56822	1.55547	36.4934	32.9513	32.6882	35.8332	34.4915	1.95211
Vitvi023693	15.8564	15.5429	14.1547	14.7653	15.0798	0.768607	13.1441	12.1065	14.6382	13.1926	13.2703	1.04043
Vitvi023694	13.7515	12.576	11.7756	13.5907	12.9234	0.925442	12.9325	11.6065	10.9788	9.85912	11.3442	1.28199
Vitvi023695	10.4067	12.6579	10.9221	12.943	11.7324	1.25649	17.3298	16.8362	14.7914	15.5657	16.1308	1.1617
Vitvi023696	1.52307	1.72023	2.51101	2.33636	2.02267	0.475373	0.0830894	0.366191	0.0680619	0.151473	0.167204	0.137535
Vitvi023697	0	0	0	0	0	0	0	0	0	0	0	0
Vitvi023698	0	0	0	0	0	0	0	0	0	0	0	0
Vitvi023699	0	0	0	0	0	0	0	0	0	0	0	0
Vitvi023700	14.9264	18.8729	16.502	15.3206	16.4055	1.77597	15.2141	15.4052	15.0374	15.1284	15.1963	0.15687
Vitvi023701	32.2623	35.1013	33.7677	32.8416	33.4932	1.23841	28.1443	27.3978	25.9243	27.7143	27.2952	0.963741
Vitvi023702	0	0	0.245566	0.222139	0.116926	0.135353	0	0.250684	0	0	0.062671	0.125342
Vitvi023703	0.0947522	0.187281	0.0937275	0.084786	0.115137	0.0483038	0.217102	0.143521	0.133378	0.0494724	0.135868	0.0686242
Vitvi023704	1.34919	0.266671	0.800759	1.69019	1.0267	0.625276	0.618267	0.817448	2.02579	0.281778	0.935822	0.759531
Vitvi023705	0	0	0	0	0	0	0	0	0	0	0	0
Vitvi023706	5.7316	4.80238	4.43709	3.23334	4.5511	1.0338	1.85569	2.89389	3.04014	1.56136	2.33777	0.738875
Vitvi023707	0	0	0	0	0	0	0	0	0	0	0	0
Vitvi023708	0	0	0	0	0	0	0	0	0	0	0	0
Vitvi023709	36.392	30.5485	29.059	31.7796	31.9448	3.16661	31.8967	25.2371	25.7164	31.5923	28.6106	3.6261
Vitvi023710	28.7605	30.4452	26.8752	26.8543	28.2338	1.72398	29.3023	30.9939	38.191	32.7634	32.8126	3.85398
Vitvi023711	0.413314	0.680773	0.272563	0.739681	0.526583	0.221014	0.315669	0	0.258578	0.143868	0.179529	0.139386
Vitvi023712	15.9033	16.1658	13.7837	14.5017	15.0886	1.13599	11.4521	13.3062	10.3759	15.8162	12.7376	2.38268
Vitvi023713	5.29803	4.39812	3.5637	2.4652	3.93127	1.20699	7.28349	3.42398	2.58536	2.87688	4.04243	2.18849
Vitvi023714	21.8377	21.4716	18.5235	24.2146	21.5119	2.33405	15.7237	17.2262	20.5975	20.3669	18.4786	2.39537
Vitvi023715	45.9782	40.8187	41.5173	42.4293	42.6859	2.29183	38.0194	43.6276	48.4022	40.2878	42.5843	4.51106
Vitvi023716	0	0	0	0	0	0	0	0	0	0	0	0
Vitvi023717	31.6641	35.4835	28.2454	35.417	32.7025	3.46631	23.6437	24.2663	25.7349	32.4747	26.5299	4.05902
Vitvi023718	2.33844	3.39428	2.31315	3.40028	2.86154	0.618712	4.1022	2.95171	3.49743	3.51025	3.5154	0.469905
Vitvi023719	0	0.344391	0.344712	0	0.172276	0.198927	0	0.703792	0.327025	0	0.257704	0.334974
Vitvi023720	0	0	0	0	0	0	0	0	0	0	0	0
Vitvi023721	0	0	0	0	0	0	0	0	0	0	0	0
Vitvi023722	2.15573	2.4855	1.42161	1.28599	1.83721	0.57686	3.9103	2.35826	2.36017	1.50074	2.53237	1.00381
Vitvi023723	0	0	0	0	0	0	0	0	0	0	0	0
Vitvi023724	4.55781	2.78839	4.29383	5.43788	4.26948	1.10189	4.22697	3.94499	3.86984	4.3062	4.087	0.212108
Vitvi023725	8.76588	8.78333	9.27325	8.27964	8.77553	0.405702	6.416	6.63886	7.1979	7.24673	6.87487	0.411862
Vitvi023726	95.6037	96.3906	89.3528	105.29	96.6592	6.55891	63.9968	71.7868	64.9006	69.5038	67.547	3.71542
Vitvi023727	44.618	45.0227	50.7946	34.1814	43.6542	6.91666	92.7256	91.6917	106.367	93.8386	96.1557	6.86367
Vitvi023728	1.3125	0.648551	0.389493	0.587226	0.734443	0.400913	0.902185	0.132537	0.369508	0.548232	0.488116	0.324331
Vitvi023729	0	0.473537	0.236989	0.428761	0.284822	0.215827	0.54894	0	0.224829	0.250181	0.255988	0.225355
Vitvi023730	0	0	0	0.277674	0.0694185	0.138837	0.711008	0	1.16483	1.29618	0.793004	0.585098
Vitvi023731	12.6286	12.4804	12.0069	13.6042	12.68	0.67076	17.8387	16.9619	14.3823	15.3639	16.1367	1.55487
Vitvi023732	0	0	0	0.263555	0.0658888	0.131778	0	0	0.829202	0	0.2073	0.414601
Vitvi023733	0.354644	0.350482	1.40324	0.634684	0.685761	0.496464	0.40629	0	0.332809	0	0.184775	0.215458
Vitvi023734	0	0	0	0	0	0	0	0	0	0	0	0
Vitvi023735	0	0	0	0	0	0	0	0	0	0	0	0
Vitvi023736	6.33556	9.83906	10.2959	4.45435	7.73121	2.81106	2.59222	0.913953	14.439	2.83539	5.19515	6.22152
Vitvi023737	2.48251	2.45337	4.09277	2.96186	2.99763	0.766415	4.26605	7.10272	11.4542	5.61677	7.10993	3.11928
Vitvi023738	50.1682	38.0806	45.7394	37.5898	42.8945	6.11864	28.0446	28.2292	26.943	29.0344	28.0628	0.861368
Vitvi023739	44.039	32.9357	32.3777	28.2239	34.3941	6.76482	77.0421	58.8936	69.2516	78.9248	71.028	9.10911
Vitvi023740	10.9612	10.8326	10.8427	8.61217	10.3122	1.13484	14.3952	20.7875	12.7952	20.6591	17.1592	4.16725
Vitvi023741	0	0	0.304421	0	0.0761052	0.15221	0	0	0.288801	0	0.0722002	0.1444
Vitvi023742	0	0	0.200813	0	0.0502034	0.100407	0	0	0.19051	0	0.0476274	0.0952548
Vitvi023743	0.162104	0.480605	0.160351	0.145054	0.237028	0.162565	0.185711	0	0.152123	0.169277	0.126778	0.0856238
Vitvi023744	27.529	28.2438	29.0121	28.1909	28.244	0.606639	24.4055	23.2541	26.3972	24.3607	24.6044	1.3085
Vitvi023745	4.50529	5.92025	4.11376	5.80347	5.08569	0.911631	8.5645	8.19901	7.10845	6.92772	7.69992	0.80472
Vitvi023746	0	0	0	0	0	0	0	0	0	0	0	0
Vitvi023747	2.96987	4.28964	5.19757	3.47518	3.98307	0.975279	4.18753	4.38313	3.43018	6.67969	4.67013	1.40132
Vitvi023748	0	0	1.1309	1.02301	0.538477	0.623337	0	3.4634	1.07287	1.19385	1.43253	1.45635
Vitvi023749	0	0	0	0	0	0	0	0	0	1.06744	0.26686	0.53372
Vitvi023750	0	0	0.807025	1.27756	0.521147	0.631685	0	0	0.382808	1.27792	0.415183	0.602805
Vitvi023751	0.0547784	0.0812034	0.162558	0.171559	0.117525	0.058321	0.251023	0	0.0257029	0.143006	0.104933	0.115586
Vitvi023752	0	0	0	0	0	0	0	0	0	0	0	0
Vitvi023753	0	0	0	0	0	0	0	0	0.286099	0	0.0715247	0.143049
Vitvi023754	0.286601	0.283237	0.141751	0	0.177897	0.136464	0.164169	0.434115	0.53791	0.299282	0.358869	0.162456
Vitvi023755	6.00541	7.48932	6.36478	4.73402	6.14838	1.13517	12.4495	13.7168	11.6739	12.9902	12.7076	0.862868
Vitvi023756	6.13242	6.26944	5.64776	4.85667	5.72657	0.638322	4.52215	5.90782	5.68871	5.07886	5.29938	0.625699
Vitvi023757	28.2067	26.3999	29.3788	27.9123	27.9745	1.226	30.2235	29.8236	35.3453	31.3607	31.6883	2.52348
Vitvi023758	0	0	0	0	0	0	0	0	0	0	0	0
Vitvi023759	0	0	0	0	0	0	0	0	0	0	0	0
Vitvi023760	35.098	29.7523	26.9367	31.4063	30.7984	3.40895	18.8914	20.3181	20.4437	21.4851	20.2846	1.06592
Vitvi023761	0.4984	0	0	0	0.1246	0.2492	0	0	0	0	0	0
Vitvi023762	0	0	0	0	0	0	0	0	0	0	0	0
Vitvi023763	0	0	0	0	0	0	0	0	0	0	0	0
Vitvi023764	6.58944	7.63922	7.01959	10.3186	7.89172	1.67433	6.82318	8.95736	8.68102	7.54266	8.00105	0.99572
Vitvi023765	0.362788	0	0.358865	0.324629	0.261571	0.175221	0.20781	0.183172	0.170226	0.378841	0.235012	0.0971449
Vitvi023766	14.87	14.6956	15.5745	14.0887	14.8072	0.611394	33.7371	25.3208	27.0882	34.4053	30.1378	4.60687
Vitvi023767	1.29297	1.2778	0.767394	0.694185	1.00809	0.321648	0.888759	1.56678	0.485346	1.35019	1.07277	0.483021
Vitvi023768	0	0	0	0	0	0	0	0	0	0	0	0
Vitvi023769	0	0	0	0	0	0	0	0	0	0	0	0
Vitvi023770	0	0	0	0	0	0	0	0	0	0	0	0
Vitvi023771	0	0	0	0	0	0	0	0	0	0	0	0
Vitvi023772	0	0	0	0	0	0	0	0	0	0	0	0
Vitvi023773	0	0	0.193868	0.26306	0.114232	0.134894	0	0	0.0919603	0.20466	0.074155	0.097205
Vitvi023774	62.8842	62.6405	63.4409	62.8702	62.9589	0.340161	45.259	43.3016	46.4591	45.301	45.0802	1.30964
Vitvi023775	163.275	129.656	161.129	125.819	144.97	19.9787	38.0706	44.0314	36.0522	42.1234	40.0694	3.65371
Vitvi023776	0.778564	1.38497	1.23223	2.36869	1.44111	0.669864	0.178389	0.157239	1.16901	0.325206	0.45746	0.480209
Vitvi023777	2.76267	2.57857	1.61944	2.79255	2.43831	0.554052	1.81694	1.80817	0.912203	2.35067	1.722	0.596501
Vitvi023778	81.1902	84.4604	75.6626	78.7684	80.0204	3.72562	78.3274	77.2395	79.8005	86.1215	80.3722	3.97392
Vitvi023779	29.2414	22.752	25.4715	26.0681	25.8832	2.66369	12.7499	11.8994	12.287	12.3053	12.3104	0.347707
Vitvi023780	7.68594	7.59575	8.47172	7.07402	7.70686	0.576854	12.8305	9.53529	10.51	10.0899	10.7414	1.44879
Vitvi023781	0.212266	0.419551	0.419942	0.18994	0.310425	0.126563	0	0	0	0.443318	0.11083	0.221659
Vitvi023782	0.632678	0	0	0	0.158169	0.316339	0	0	0	0	0	0
Vitvi023783	0.231084	0	0.228586	0.413557	0.218307	0.169361	0.264737	0	0.216857	0.482619	0.241053	0.197996
Vitvi023784	0.379422	0.37497	0.18766	0.679028	0.40527	0.203211	0	0.191571	0.178031	0.396212	0.191453	0.162029
Vitvi023785	1.12906	0.967039	0.670113	1.01031	0.944131	0.195098	0.603628	0.456053	0.494456	0.47161	0.506436	0.066686
Vitvi023786	0.304869	1.20517	0.603145	1.09121	0.801098	0.421452	1.39707	0.307858	0.286099	0	0.497756	0.615733
Vitvi023787	1.02826	0.508095	0	0	0.384088	0.491725	0.589	1.03834	0	0	0.406834	0.504317
Vitvi023788	0	0	0	0	0	0	0.783788	0	0	0	0.195947	0.391894
Vitvi023789	10.6928	13.5581	10.5772	12.0956	11.7309	1.40004	11.5566	9.98274	12.4958	11.3767	11.353	1.03692
Vitvi023790	13.9935	13.287	16.2849	14.9769	14.6356	1.29972	13.5166	16.7629	15.0631	14.1829	14.8814	1.40515
Vitvi023791	0	0	0	0	0	0	0	0	0	0	0	0
Vitvi023792	0	0	0	0	0	0	0	0	0	0	0	0
Vitvi023793	0	0	0	0	0	0	0	0	0	0	0	0
Vitvi023794	7.7252	6.52631	7.76491	6.80116	7.20439	0.634515	5.85256	5.78778	5.26178	7.28635	6.04712	0.86748
Vitvi023795	0.297901	0.883215	0.392906	0.710846	0.571217	0.272846	0.455045	0.200547	0.465932	0.622165	0.435922	0.174503
Vitvi023796	0	0	0	0	0	0	0	0	0	0	0	0
Vitvi023797	30.3534	29.7547	27.1926	31.407	29.6769	1.79151	27.3691	25.6113	24.185	26.3996	25.8913	1.3456
Vitvi023798	0.358546	0	0	0.320834	0.169845	0.196724	0	0.362061	0	0.748824	0.277721	0.357449
Vitvi023799	0	0.325669	0.0814932	0.294875	0.175509	0.159623	0.188763	0.0831916	0.154624	0.258089	0.171167	0.0727514
Vitvi023800	9.60417	12.1609	10.6879	13.0253	11.3696	1.52195	16.1604	13.1836	13.2376	14.7303	14.328	1.41632
Vitvi023801	0	0	0	0	0	0	0	0	0	0	0	0
Vitvi023802	0.575415	0.284332	0.284597	2.57446	0.929701	1.10505	0	0	0.269994	0.300439	0.142608	0.165138
Vitvi023803	0.0101122	0.0199871	0	0.00904862	0.009787	0.00817475	0	0	0.00948964	0.0105597	0.00501233	0.00580421
Vitvi023804	0	0	0	0	0	0	0	0	0	0	0	0
Vitvi023805	10.861	8.74583	12.3352	11.1584	10.7751	1.4951	15.4381	14.0139	15.0997	14.912	14.8659	0.608275
Vitvi023806	54.2873	52.4058	49.2714	47.5757	50.8851	3.02456	114.929	113.03	113.182	87.5181	107.165	13.1261
Vitvi023807	0	0	0	0	0	0	0	0	0	0	0	0
Vitvi023808	1.26107	1.24627	1.49692	1.01559	1.25496	0.196602	1.58919	2.41952	1.42011	1.18518	1.6535	0.536877
Vitvi023809	0	0	0	0	0	0	0	0	0	0	0	0
Vitvi023810	0.346627	0.75363	0.891484	0.806436	0.699544	0.242035	0.397105	0.420029	0.520456	0.361965	0.424889	0.0680395
Vitvi023811	19.8643	19.1871	17.16	16.8098	18.2553	1.49959	13.6955	17.9715	16.7013	15.9564	16.0811	1.79488
Vitvi023812	0.362032	0.357784	0.179059	0	0.224719	0.17238	0.207377	0.365581	0.169871	0.189026	0.232964	0.0897278
Vitvi023813	0.324814	0.160501	0	0.145325	0.15766	0.132863	0.744232	0.163999	0	0.339187	0.311854	0.319798
Vitvi023814	0	0	0	0	0	0	0.454525	0	0	0	0.113631	0.227263
Vitvi023815	4.95746	5.09526	6.27693	7.18636	5.879	1.05373	8.29193	6.50787	8.18793	8.59353	7.89532	0.94082
Vitvi023816	0	0	0	0	0	0	0	0	0	0	0	0
Vitvi023817	58.0306	69.3966	57.5836	71.5219	64.1332	7.35834	43.1921	45.0368	41.3057	43.9053	43.3599	1.56604
Vitvi023818	13.1282	7.85275	12.8153	10.5108	11.0768	2.44578	6.92632	6.454	5.34942	3.24689	5.49415	1.63743
Vitvi023819	2.59625	3.89999	1.74636	2.97366	2.80406	0.892887	3.45023	3.35577	3.50841	4.22936	3.63594	0.400581
Vitvi023820	0	0	0	0	0	0	0	0.227304	0	0	0.0568261	0.113652
Vitvi023821	6.84793	6.54926	5.68132	6.22649	6.32625	0.499258	10.2494	7.58426	12.3344	11.1878	10.3389	2.02473
Vitvi023822	0	0	0	0	0	0	0	0	0	0	0	0
Vitvi023823	0	0	0	0	0	0	0	0	0	0	0	0
Vitvi023824	0	0	0	0	0	0	0	0	0	0	0	0
Vitvi023825	10.2912	7.94129	4.88078	7.31654	7.60745	2.22361	5.81419	5.12486	7.01166	5.74132	5.92301	0.788895
Vitvi023826	0.670878	0.627167	0.376651	0.55164	0.556584	0.129673	0.311585	0.366191	0.204186	0.284012	0.291494	0.0674835
Vitvi023827	0	0	0	0	0	0	0	0	0	0	0	0
Vitvi023828	0	0	0	0.370232	0.092558	0.185116	0	0	0	0	0	0
Vitvi023829	0	0	0	1.01854	0.254636	0.509271	0	0	0.356062	0	0.0890154	0.178031
Vitvi023830	0.59309	1.17226	0.293338	1.06142	0.780026	0.410219	0.339731	0	0.556574	0	0.224076	0.273466
Vitvi023831	0	0	0	0	0	0	0	0	0	0	0	0
Vitvi023832	0	0	0	0	0	0	0	0	0.662912	0	0.165728	0.331456
Vitvi023833	0	0	0	0	0	0	0	0	0	0	0	0
Vitvi023834	0	0	0	0	0	0	0	0	0	0	0	0
Vitvi023835	0	0	0	0	0	0	0	0	0	0	0	0
Vitvi023836	0.0271072	0.0267891	0	0.0970242	0.0377301	0.0415207	0.0931645	0	0	0.0283067	0.0303678	0.0439396
Vitvi023837	1.35909	1.34314	1.44586	1.26203	1.35253	0.0753463	0.528797	0.336629	0.577545	0.374891	0.454465	0.116749
Vitvi023838	0	0	0	0	0	0	0	0	0	0	0	0
Vitvi023839	41.5421	31.3636	33.8619	31.1101	34.4694	4.87588	4.08513	3.96088	5.85602	4.28217	4.54605	0.883276
Vitvi023840	36.3178	37.1841	34.2333	37.0889	36.206	1.37117	26.6237	35.9627	30.211	37.7147	32.628	5.12799
Vitvi023841	18.1743	19.4253	16.1214	19.0026	18.1809	1.46803	22.2921	21.7437	22.9876	19.7005	21.681	1.41503
Vitvi023842	0	0	0	0	0	0	0	0.461787	0	0	0.115447	0.230893
Vitvi023843	0	0	0	0	0	0	0	0	0	0.470116	0.117529	0.235058
Vitvi023844	0	0	0	0	0	0	0	0	0	0	0	0
Vitvi023845	10.0255	8.18475	9.48592	9.62108	9.32931	0.796734	11.1526	9.24345	11.4535	9.40704	10.3142	1.15042
Vitvi023846	15.1941	11.679	12.6918	9.3661	12.2327	2.41555	13.9254	17.0478	17.7441	22.9182	17.9089	3.72959
Vitvi023847	28.8475	31.433	28.5356	30.7112	29.8818	1.4114	29.1505	31.5952	27.4879	29.4288	29.4156	1.68691
Vitvi023848	0.207498	0.256328	0.250866	0.283667	0.24959	0.0315173	0.118858	0.0814845	0.200131	0.120377	0.130213	0.0499623
Vitvi023849	0	0	0	0	0	0	0	0	0	0	0	0
Vitvi023850	0	0	0	0	0	0	0	0	0	0	0	0
Vitvi023851	0.00473107	0.00467555	0	0	0.00235166	0.00271555	0	0	0.00443979	0	0.00110995	0.00221989
Vitvi023852	0	0	0	0	0	0	0	0	0	0	0	0
Vitvi023853	0	0	0	0	0	0	0	0	0	0	0	0
Vitvi023854	0	0	0	0	0	0	0	0	0	0	0	0
Vitvi023855	0	0	0.0603427	0	0.0150857	0.0301714	0	0	0	0	0	0
Vitvi023856	0	0	0	0	0	0	0	0	0	0	0	0
Vitvi023857	0	0	0	0	0	0	0	0	0	0	0	0
Vitvi023858	0.828818	1.22864	0	0.370821	0.607069	0.535371	0	0.836942	0	0	0.209236	0.418471
Vitvi023859	0	0	0	0	0	0	0	0	0	0	0	0
Vitvi023860	22.8624	25.5377	24.1281	23.5551	24.0208	1.13596	20.2894	20.5665	20.4727	20.4274	20.439	0.11532
Vitvi023861	0	0	0	0	0	0	0	0.235859	0.109594	0.121952	0.116851	0.096429
Vitvi023862	0	0	0	0	0	0	0	0	0	0	0	0
Vitvi023863	26.0046	30.2705	28.977	28.9718	28.556	1.80732	26.4946	27.6089	29.0335	28.98	28.0292	1.21716
Vitvi023864	1.31399	0.324643	1.29978	0.881838	0.955064	0.465637	1.31718	1.16101	0.770682	2.0582	1.32677	0.539072
Vitvi023865	0	0.266671	0.26692	0	0.133398	0.154034	0	0.544966	0.506448	0	0.262853	0.303924
Vitvi023866	0	0.58019	0	0	0.145047	0.290095	1.34515	0.592834	0.550933	0	0.622229	0.552488
Vitvi023867	33.8419	29.4632	34.273	31.7244	32.3256	2.20953	28.6161	23.1893	13.9888	24.8217	22.654	6.20802
Vitvi023868	5.81559	3.79735	3.59544	3.71707	4.23137	1.05941	2.49844	1.88762	2.14403	2.27735	2.20186	0.25544
Vitvi023869	787.632	618.92	842.738	705.797	738.772	97.7211	903.626	847.768	855.621	708.184	828.8	84.1154
Vitvi023870	0	0	0	0	0	0	0	0	0	0	0	0
Vitvi023871	0	0	0	0	0	0	0	0	0	0	0	0
Vitvi023872	0	0	0	0	0	0	0	0	0	0	0	0
Vitvi023873	0.878147	0.867842	2.17163	0.785782	1.17585	0.665137	5.03015	5.61611	3.43367	3.97368	4.5134	0.98997
Vitvi023874	0.900702	1.42421	1.78192	2.90147	1.75208	0.847415	0.825496	0.363813	1.0143	1.50489	0.927124	0.472251
Vitvi023875	0.691414	0.34165	0.683938	0.928035	0.661259	0.241346	0.396052	0.349096	0.324422	0	0.267393	0.180721
Vitvi023876	1.81805	2.02131	2.84745	1.55904	2.06146	0.557097	1.64889	1.68288	1.13741	0.791041	1.31506	0.429299
Vitvi023877	2.08114	2.05672	3.08796	1.86225	2.27202	0.552708	0	0	0	0	0	0
Vitvi023878	0.177322	0.525723	0.877022	1.26937	0.712359	0.468497	0.609435	0.53718	0.665618	1.11101	0.730811	0.25886
Vitvi023879	2.87893	4.03062	2.96646	3.86418	3.43505	0.596576	4.80985	4.60299	3.26453	3.50738	4.04619	0.773418
Vitvi023880	0.99871	0	0	0.893664	0.473093	0.547962	1.14415	0	0.93722	0	0.520343	0.60675
Vitvi023881	0	0	0	0	0	0	0	0	0	0	0	0
Vitvi023882	0	0	0	0	0	0	0	0	0	0	0	0
Vitvi023883	0	0	0	0	0	0	0	0	0	0	0	0
Vitvi023884	0.775783	0.0851866	1.27899	0.771317	0.727819	0.490224	0.790008	1.30565	0.889801	0.540074	0.881383	0.318806
Vitvi023885	0	0	0	0	0	0	0	0	0	0	0	0
Vitvi023886	13.6557	11.5108	13.1107	14.0163	13.0734	1.10623	9.08753	7.70593	12.3438	7.33968	9.11923	2.27765
Vitvi023887	0	0	0	0	0	0	0	0	0	0	0	0
Vitvi023888	0	0	0	0	0	0	0	0	0	0	0	0
Vitvi023889	0	0	0	0	0	0	0	0	0	0	0	0
Vitvi023890	0	0	0	0	0	0	0	0	0	0	0	0
Vitvi023891	0	0	0	0.0983746	0.0245937	0.0491873	0	0	0.103169	0	0.0257923	0.0515847
Vitvi023892	0.240797	0	0.119097	0.107735	0.116907	0.098497	0.137932	0	0.112986	0.125726	0.0941611	0.0635949
Vitvi023893	0	0	0	0	0	0	0	0	0	0	0	0
Vitvi023894	3.39784	6.23623	3.3611	3.90915	4.22608	1.36325	6.67314	3.92132	3.18864	8.11016	5.47332	2.31091
Vitvi023895	2.08769	1.17897	2.50764	0.934052	1.67709	0.743559	2.56256	2.25874	3.07867	3.42582	2.83145	0.521121
Vitvi023896	0	0	0	0	0	0	0	0	0	0	0	0
Vitvi023897	0	0	0.320702	0	0.0801755	0.160351	0	0	0	0	0	0
Vitvi023898	0	0.0226655	0.0340299	0.0102612	0.0167391	0.0147902	0	0	0	0	0	0
Vitvi023899	0	0	0	0	0	0	0	0	0	0	0	0
Vitvi023900	0	0.154439	0.154583	0.419508	0.182132	0.174208	0	0	0	0	0	0
Vitvi023901	7.64612	3.43472	4.12551	5.59791	5.20107	1.86302	3.18531	6.31724	5.21844	6.53274	5.31343	1.53104
Vitvi023902	0	0	0	0	0	0	0	0	0	0	0	0
Vitvi023903	0	0	0	0	0	0	0	0	0	0	0	0
Vitvi023904	0	0	0	0	0	0	0	0	0	0	0	0
Vitvi023905	0	0	0	0	0	0	0	0	0	0	0	0
Vitvi023906	70.1746	86.5862	78.3494	91.032	81.5355	9.21801	47.0947	40.987	45.8835	49.2145	45.7949	3.4884
Vitvi023907	0	0	0	0	0	0	0	0	0	0	0	0
Vitvi023908	11.3004	5.58391	8.01106	7.58387	8.11982	2.36968	7.76765	6.46635	8.13025	12.9805	8.83619	2.85375
Vitvi023909	0	0.643207	0	0.291194	0.2336	0.305632	1.49125	0.657224	1.22155	1.01947	1.09737	0.351359
Vitvi023910	0	0	0	0.204065	0.0510162	0.102032	0.261263	0.230287	0.214011	0.238143	0.235926	0.0196547
Vitvi023911	0.473073	0.311681	0.311972	0.141105	0.309458	0.135553	0.541966	0.159237	0.443946	0.823343	0.492123	0.274059
Vitvi023912	0.643613	0.31803	0	0	0.240411	0.307783	0	0	0	0.336046	0.0840115	0.168023
Vitvi023913	0.533054	0	0	0	0.133263	0.266527	0	0	0	0	0	0
Vitvi023914	0	0	0	0	0	0	0	0	0	0	0	0
Vitvi023915	0	0	0	0	0	0	0	0	0	0	0	0
Vitvi023916	0.502241	0	0.49681	0	0.249763	0.28841	0	0.507164	0	0	0.126791	0.253582
Vitvi023917	0	0	0	0	0	0	0	0	0	0	0	0
Vitvi023918	24.979	29.0422	17.4416	29.7146	25.2943	5.63768	60.2633	43.6224	50.4672	52.7824	51.7838	6.86149
Vitvi023919	0	0	0	0	0	0	0	0	0	0	0	0
Vitvi023920	4.09848	2.1602	6.75693	3.66739	4.17075	1.91392	0.626044	1.37955	1.28205	1.99726	1.32122	0.561317
Vitvi023921	10.4925	7.45666	7.69685	10.6548	9.07523	1.73433	7.02325	7.38107	8.40828	7.75596	7.64214	0.591919
Vitvi023922	0	0	0	0	0	0	0	0	0	0	0	0
Vitvi023923	0.49368	0	0	0	0.12342	0.24684	0	0	0	0	0	0
Vitvi023924	6.32957	7.67695	6.83032	9.52551	7.59059	1.4047	7.91055	10.459	12.6897	8.41228	9.86789	2.18037
Vitvi023925	0	0	0.622813	0	0.155703	0.311406	0	0	0	0	0	0
Vitvi023926	0	0	0	0	0	0	0	0	0	0	0	0
Vitvi023927	0	0	0	0	0	0	0	0	0	0	0	0
Vitvi023928	0	0	0	0	0	0	0	0	0	0	0	0
Vitvi023929	26.3946	26.4742	19.8742	24.9109	24.4135	3.11043	15.7962	17.2385	16.513	14.2612	15.9522	1.27185
Vitvi023930	4.12492	4.86046	3.1387	3.40713	3.8828	0.773388	6.72493	6.40824	4.46648	6.95818	6.13946	1.13786
Vitvi023931	0	0	0	0	0	0	0	0	0	0	0	0
Vitvi023932	0.217491	2.25686	0.215139	1.55692	1.0616	1.01702	0.747492	1.31774	0.714352	0.340673	0.780064	0.403129
Vitvi023933	0	0	0	0	0	0	0	0	0	0	0	0
Vitvi023934	0	0	0	0.237039	0.0592597	0.118519	0	0	0	0	0	0
Vitvi023935	0.203325	0	0	0.181939	0.0963162	0.111559	0	0	0	0.212322	0.0530806	0.106161
Vitvi023936	0	0	0	0	0	0	0	0	0	0	0	0
Vitvi023937	1.00448	0.496347	0.49681	0.898829	0.724117	0.266256	0	0	0.471319	0	0.11783	0.235659
Vitvi023938	19.5644	17.2508	17.3828	17.9259	18.031	1.0632	14.0923	15.734	14.402	17.494	15.4306	1.54906
Vitvi023939	45.4456	36.2507	38.6927	10.3116	32.6752	15.4079	50.2044	21.4705	10.3573	9.83029	22.9656	18.9358
Vitvi023940	0	0	0	0	0	0	0	0	0	0	0	0
Vitvi023941	23.7157	19.9114	26.7809	22.9115	23.3299	2.82368	18.5137	18.2261	21.4678	23.4502	20.4144	2.49847
Vitvi023942	38.8741	40.9235	36.5032	42.2633	39.641	2.51362	28.6145	30.3422	32.3392	30.4947	30.4476	1.52225
Vitvi023943	0	0	0	0	0	0	0	0	0	0	0	0
Vitvi023944	0	0	0	0	0	0	0	0	0	0	0	0
Vitvi023945	0	0	0	0	0	0	0	0	0	0	0	0
Vitvi023946	0	0	0	0	0	0	0	0	0	0	0	0
Vitvi023947	0	0	0	0	0	0	0	0	0	0	0	0
Vitvi023948	0	0	0	0	0	0	0	0	0	0.183669	0.0459172	0.0918345
Vitvi023949	5.58948	6.37372	7.76192	4.90538	6.15762	1.22629	8.74319	7.16388	8.87673	9.2042	8.497	0.909605
Vitvi023950	0	0	0	0	0	0	0	0	0	0	0	0
Vitvi023951	1.67253	1.73554	1.65444	1.34695	1.60236	0.173791	2.58673	2.78672	1.72651	1.74653	2.21162	0.554703
Vitvi023952	0.403682	0.512929	0.285226	0.258016	0.364963	0.117173	0.46247	0.582342	0.541182	0.481765	0.51694	0.0549829
Vitvi023953	0	0	0	0	0	0	0	0	0	0	0	0
Vitvi023954	0	0	0	0	0	0	0	0	0	0	0	0
Vitvi023955	0	0	0	0	0	0	0	0	0	0	0	0
Vitvi023956	14.7365	16.2658	14.3878	15.7553	15.2863	0.873479	17.7595	13.7214	14.7272	14.3893	15.1493	1.78961
Vitvi023957	5.26592	6.34253	7.16235	8.39333	6.79103	1.32065	14.8935	13.1277	14.8251	16.6687	14.8787	1.44604
Vitvi023958	20.9174	20.672	24.405	24.7164	22.6777	2.18034	28.8792	32.4961	28.941	27.1637	29.37	2.24091
Vitvi023959	0	0	0	0	0	0	0	0	0	0	0	0
Vitvi023960	16.9184	20.8628	17.7722	20.2299	18.9458	1.89839	28.473	28.4234	33.7205	34.7087	31.3314	3.35367
Vitvi023961	70.4879	52.2066	60.0545	62.0861	61.2088	7.51096	12.6459	12.8982	14.9462	10.5388	12.7573	1.80234
Vitvi023962	0	0	0.422696	0	0.105674	0.211348	0	0.431506	0.401007	0	0.208128	0.240648
Vitvi023963	0	0.395099	0	0.35774	0.18821	0.21786	0	0	0.375176	0.417481	0.198164	0.229471
Vitvi023964	0	0	0	0	0	0	0	0	0.375176	0	0.0937939	0.187588
Vitvi023965	17.915	13.2786	19.4934	15.2291	16.479	2.76608	18.4715	16.2815	11.7684	14.9662	15.3719	2.80387
Vitvi023966	3.89843	7.18	4.7327	7.61103	5.85554	1.81906	25.5789	27.0197	23.2808	30.1619	26.5103	2.88046
Vitvi023967	50.1179	51.0231	49.5759	55.4382	51.5388	2.66731	22.7935	20.0911	25.2886	23.6693	22.9606	2.17442
Vitvi023968	11.4291	12.9166	10.8018	11.7965	11.736	0.887741	13.2232	13.3123	11.044	13.5892	12.7922	1.17581
Vitvi023969	0	0	0	0	0	0	0.283324	0.249733	0.464164	0	0.249305	0.191028
Vitvi023970	4.72297	4.66755	2.22471	2.41497	3.50755	1.37383	4.63781	4.99638	4.43219	6.10624	5.04315	0.746085
Vitvi023971	19.6376	14.0957	13.9044	11.838	14.8689	3.3394	14.2089	15.6553	16.2947	13.1674	14.8316	1.41146
Vitvi023972	112.824	114.064	91.0794	116.043	108.503	11.6908	81.7128	92.9776	81.5381	100.212	89.1101	9.13352
Vitvi023973	93.4043	104.115	79.502	104.961	95.4956	11.8891	64.7017	78.9655	68.2882	82.7934	73.6872	8.57655
Vitvi023974	15.8665	27.6271	20.1791	27.4938	22.7916	5.78144	11.8295	12.7159	8.74467	14.2016	11.8729	2.3037
Vitvi023975	7.63916	16.48	7.00364	18.4229	12.3865	5.90786	8.11128	9.87774	6.81913	10.5065	8.82867	1.68015
Vitvi023976	0	0	0	0	0	0	0	0	0	0	0	0
Vitvi023977	0	0	0	0	0	0	0	0	0	0	0	0
Vitvi023978	0	0	0	0	0	0	0	0	0	0	0	0
Vitvi023979	58.0275	64.9321	50.4148	75.0014	62.094	10.4498	46.0773	45.2649	43.2181	46.809	45.3423	1.55022
Vitvi023980	7.67911	15.1077	7.73674	16.415	11.7347	4.68025	6.10931	6.17479	7.27304	8.16741	6.93114	0.981957
Vitvi023981	3.01479	7.7923	3.89978	6.84798	5.38871	2.29195	1.32839	3.27852	1.08814	2.90602	2.15027	1.10268
Vitvi023982	27.5255	23.2696	33.4607	31.4556	28.9279	4.50625	23.9354	21.4325	19.9177	31.8603	24.2865	5.31402
Vitvi023983	2.43936	1.37756	1.37885	2.49461	1.9226	0.629013	5.5892	2.46327	6.86752	4.0029	4.73072	1.91258
Vitvi023984	0	0	0	0	0	0	0	0	0	0	0	0
Vitvi023985	0	0	0	0	0	0	0	0	0	0	0	0
Vitvi023986	0	0	0	0	0	0	0	0	0	0	0	0
Vitvi023987	0	0	0	0	0	0	0	0	0	0	0	0
Vitvi023988	0	0	0	0	0	0	0	0	0	0	0	0
Vitvi023989	61.7289	48.484	65.3277	60.5427	59.0208	7.31328	59.2923	61.5174	62.2287	52.638	58.9191	4.37023
Vitvi023990	0.348947	0	0	0	0.0872367	0.174473	0	0	0	0	0	0
Vitvi023991	0	0	0	0	0	0	0	0	0	0	0	0
Vitvi023992	0	0	0	0	0	0	0	0	0	0	0	0
Vitvi023993	0	0	0	0	0	0	0	0	0	0	0	0
Vitvi023994	0	0	0	0	0	0	0	0	0	0	0	0
Vitvi023995	0	0	0	0	0	0	0	0	0	0	0	0
Vitvi023996	0	0	0	0	0	0	0	0	0	0	0	0
Vitvi023997	0	0	0	0	0	0	0	0	0	0	0	0
Vitvi023998	0	0	0	0	0	0	0	0	0	0	0	0
Vitvi023999	0	0	0	0	0	0	0	0	0	0	0	0
Vitvi024000	0	0	0	0	0	0	0	0	0	0	0	0
Vitvi024001	0	0	0	0	0	0	0	0	0	0	0	0
Vitvi024002	0	0	0	0	0	0	0	0	0	0	0	0
Vitvi024003	0	0	0	0	0	0	0	0	0	0	0	0
Vitvi024004	0	0	0	0	0	0	0	0	0	0	0	0
Vitvi024005	0	0	0	0	0	0	0	0	0	0	0	0
Vitvi024006	0	0	0	0	0	0	0	0	0	0	0	0
Vitvi024007	0	0	0	0	0	0	0	0	0	0	0	0
Vitvi024008	0	0	0	0	0	0	0	0	0	0	0	0
Vitvi024009	0	0	0	0	0	0	0	0	0	0	0	0
Vitvi024010	0	0	0	0	0	0	0	0	0	0	0	0
Vitvi024011	0	0	0	0	0	0	0	0	0	0	0	0
Vitvi024012	0	0	0	0	0	0	0	0	0	0	0	0
Vitvi024013	0	0	0	0	0	0	0	0	0	0	0	0
Vitvi024014	0	0	0	0	0	0	0	0	0	0	0	0
Vitvi024015	0	0	0	0	0	0	0	0	0	0	0	0
Vitvi024016	0.603736	0.894977	0.447906	0.405176	0.587949	0.221761	1.03749	0.762068	0.566565	1.2609	0.906756	0.305054
Vitvi024017	0	0	0	0	0	0	0	0	0	0	0	0
Vitvi024018	0.539675	0	0	0.482911	0.255647	0.296104	0	0	0	0	0	0
Vitvi024019	0	0	0	0	0	0	0	0	0	0	0	0
Vitvi024020	0	0	0	0	0	0	0	0	0	0	0	0
Vitvi024021	0	0	0	0	0	0	0	0	0	0	0	0
Vitvi024022	9.03866	8.35629	10.0946	8.08796	8.89437	0.894643	7.34867	7.94955	6.84045	6.69837	7.20926	0.567007
Vitvi024023	0	0	0	0	0	0	0	0	0	0	0	0
Vitvi024024	0	0	0	0	0	0	0	0	0	0	0	0
Vitvi024025	0	0	0	0	0	0	0	0	0	0	0	0
Vitvi024026	0	0	0	0	0	0	0	0	0	0	0	0
Vitvi024027	0	0	0	0	0	0	0	0	0	0	0	0
Vitvi024028	3.1861	4.72307	2.95467	4.63285	3.87418	0.933657	7.30018	8.44551	7.84859	9.14949	8.18594	0.794601
Vitvi024029	0	0	0	0	0	0	0	0	0	0	0	0
Vitvi024030	4.90495	5.02051	3.63893	5.32955	4.72349	0.744921	4.61582	4.95303	5.58931	6.40249	5.39016	0.786377
Vitvi024031	0	0	0	0	0	0	0.380412	0	0	0	0.0951029	0.190206
Vitvi024032	0.495369	0.293734	0.294007	0.177306	0.315104	0.132143	0.113502	0.60027	0.557844	0.206916	0.369633	0.245423
Vitvi024033	0	0.291738	0	0	0.0729344	0.145869	0	0	0	0.308264	0.0770661	0.154132
Vitvi024034	0.139916	0	0.138403	0	0.0695797	0.0803461	0	0.141287	0.131301	0	0.0681472	0.0787951
Vitvi024035	6.16191	6.60887	7.51279	7.30898	6.89814	0.62511	6.40259	5.88467	5.42392	6.68397	6.09879	0.558577
Vitvi024036	36.1282	43.0453	51.4353	37.4644	42.0183	6.95619	40.229	56.5988	46.895	66.2864	52.5023	11.385
Vitvi024037	0	0	0	0	0	0	0	0	0	0	0	0
Vitvi024038	0	0	0	0	0	0	0	0	0	0	0	0
Vitvi024039	0	0	0	0	0	0	0	0	0	0	0	0
Vitvi024040	0	0	0	0	0	0	0	0	0	0	0	0
Vitvi024041	0	0	0	0	0	0	0	0	0	0	0	0
Vitvi024042	0	0	0	0	0	0	0	0	0	0	0	0
Vitvi024043	0	0	0	0	0	0	0	0	0	0	0	0
Vitvi024044	0	0	0	0	0	0	0	0	0	0	0	0
Vitvi024045	0	0	0	0	0	0	0	0	0	0	0	0
Vitvi024046	0	0	0	0	0	0	0	0	0	0	0	0
Vitvi024047	0	0	0	0	0	0	0	0	0	0	0	0
Vitvi024048	0	0	0	0	0	0	0	0	0	0	0	0
Vitvi024049	0	0	0	0	0	0	0	0	0	0	0	0
Vitvi024050	0	0	0	0	0	0	0	0	0	0	0	0
Vitvi024051	0	0.482405	0	0	0.120601	0.241203	0	0	0	0	0	0
Vitvi024052	0	0	0	0	0	0	0	0	0	0	0	0
Vitvi024053	0	0	0.491132	0	0.122783	0.245566	0	0	1.3978	0.518471	0.479067	0.659451
Vitvi024054	0	0	0	0	0	0	0	0	0	0	0	0
Vitvi024055	1.26843	0.626775	0.627359	1.13502	0.914396	0.336221	0	0.640434	1.78551	0.662281	0.772055	0.742188
Vitvi024056	0	0	0	0	0	0	0	0	0	0	0	0
Vitvi024057	0	0	0	0	0	0	0	0	0	0	0	0
Vitvi024058	0	0	0	0	0	0	0	0	0	0	0	0
Vitvi024059	0	0	0	0	0	0	0	0	0	0	0	0
Vitvi024060	0	0	0	0	0	0	0	0	0	0	0	0
Vitvi024061	0	0	0	0	0	0	0	0	0	0	0	0
Vitvi024062	60.9854	73.1499	64.2179	61.8323	65.0463	5.57304	58.5978	58.355	55.1536	68.3061	60.1031	5.68943
Vitvi024063	0	0	0	0	0	0	0	0	0	0	0	0
Vitvi024064	6.46606	7.18896	5.59662	9.04055	7.07305	1.46433	6.94472	5.30518	5.68871	6.33017	6.0672	0.721836
Vitvi024065	9.44273	7.81277	8.47172	9.23553	8.74069	0.746347	5.28314	6.65253	4.94587	6.87946	5.94025	0.967823
Vitvi024066	0	0	0	0	0	0	0	0	0	0	0	0
Vitvi024067	0	0.109946	0	0.0995502	0.0523742	0.0606252	0.127453	0	0	0.348524	0.118994	0.164393
Vitvi024068	0	0	0	0	0	0	0	0	0	0	0	0
Vitvi024069	0.986752	1.38338	1.02148	1.39632	1.19698	0.223216	2.05059	1.57574	1.89507	1.48571	1.75178	0.265579
Vitvi024070	0	0	0	0	0	0	0	0	0	0	0	0
Vitvi024071	0	0	0	0	0	0	0	0	0	0	0	0
Vitvi024072	0	0	0	0	0	0	0	0	0	0	0	0
Vitvi024073	0	0	0	0	0	0	0	0	0	0	0	0
Vitvi024074	0	0	0	0	0	0	0	0	0	0	0	0
Vitvi024075	0.0493556	0.13007	0.0813698	0.220821	0.120404	0.0747187	0.226173	0.149518	0.200706	0.223338	0.199934	0.0354897
Vitvi024076	0.0947177	0.177852	0.0749548	0.177986	0.131378	0.0543435	0.130214	0.12434	0.106663	0.178036	0.134813	0.030504
Vitvi024077	0	0	0	0	0	0	0	0	0	0	0	0
Vitvi024078	2.70351	3.11708	3.5657	2.41915	2.95136	0.499851	4.12962	4.55001	3.38274	5.88153	4.48598	1.04814
Vitvi024079	2.15767	1.14819	1.55971	2.07924	1.7362	0.473364	1.52116	1.75982	2.1027	1.55987	1.73589	0.265967
Vitvi024080	0	0	0	0.382999	0.0957497	0.191499	0	0.432214	0	0	0.108054	0.216107
Vitvi024081	0	0	0	0	0	0	0	0	0	0	0	0
Vitvi024082	1469.76	681.054	1091.93	549.575	948.078	417.511	652.401	658.393	362.726	215.46	472.245	219.879
Vitvi024083	69.1884	47.7045	56.503	33.8351	51.8077	14.8771	71.8908	38.1829	31.7093	21.0029	40.6965	21.9697
Vitvi024084	0	0	0	0	0	0	0	0	0	0	0	0
Vitvi024085	0	0	0	0	0	0	0	0	0	0	0	0
Vitvi024086	0	0	0	0	0	0	0	0	0	0	0	0
Vitvi024087	0	0	0	0	0	0	0	0	0	0	0	0
Vitvi024088	0	0	0	0	0	0	0	0	0	0	0	0
Vitvi024089	0	0	0	0	0	0	0	0	0	0	0	0
Vitvi024090	68.1152	66.436	62.9748	60.154	64.42	3.55931	56.1034	60.6908	56.4013	53.4632	56.6647	2.99131
Vitvi024091	0	0	0	0.363879	0.0909697	0.181939	0	0.410637	0	0.424645	0.20882	0.241193
Vitvi024092	0	0	0	0	0	0	0	0	0	0	0	0
Vitvi024093	0	0	0	0	0	0	0	0	0	0	0	0
Vitvi024094	0	0	0	0	0	0	0	0	0	0	0	0
Vitvi024095	20.5618	27.9407	22.67	27.9819	24.7886	3.7633	25.5192	17.0865	19.8988	16.7747	19.8198	4.05103
Vitvi024096	0	0	0	0.0712637	0.0178159	0.0356319	0	0	0	0	0	0
Vitvi024097	93.96	97.8497	119.928	117.527	107.316	13.3081	37.0385	54.072	48.354	41.1461	45.1527	7.56515
Vitvi024098	0	0	0	0	0	0	0	0	0	0	0	0
Vitvi024099	0	0	0	0	0	0	0	0	0	0	0	0
Vitvi024100	0	0	0	0	0	0	0	0	0	0	0	0
Vitvi024101	0	0	0	0	0	0	0	0	0	0	0	0
Vitvi024102	0	0	0	0	0	0	0	0	0	0	0	0
Vitvi024103	0	0	0	0	0	0	0	0	0	0	0	0
Vitvi024104	0	0	0	0	0	0	0	0	0	0	0	0
Vitvi024105	0	0	0	0	0	0	0	0	0	0	0	0
Vitvi024106	5.27434	5.34961	4.94271	4.47117	5.00946	0.400029	19.8764	14.156	12.374	17.2479	15.9136	3.32174
Vitvi024107	0	0	0	0	0	0	0	0	0	0	0	0
Vitvi024108	0	0	0	0	0	0	0	0	0	0	0	0
Vitvi024109	0.249279	0.0821181	0.164389	0	0.123947	0.10717	0	0.167815	0	0.08677	0.0636463	0.0805969
Vitvi024110	221.652	195.394	232.411	218.966	217.106	15.5969	204.161	177.717	213.83	224.979	205.172	20.1832
Vitvi024111	38.0134	23.2559	33.4243	39.9542	33.662	7.45808	29.0328	23.7628	30.5768	24.5734	26.9864	3.33133
Vitvi024112	4.42935	2.89072	3.88544	3.58955	3.69877	0.641215	6.12757	6.245	5.41148	4.88716	5.6678	0.637612
Vitvi024113	0.565737	0.628985	0.699524	0.569511	0.615939	0.0628026	0.405078	0.428462	0.331816	0.443078	0.402108	0.0494061
Vitvi024114	0.459116	0	0.113538	0.102706	0.16884	0.200166	0.394482	0.347713	0.215424	0.479432	0.359263	0.110308
Vitvi024115	0	0	0	0	0	0	0	0	0	0	0	0
Vitvi024116	8.80805	9.24873	8.98508	13.3002	10.0855	2.15076	8.19874	12.5077	7.23253	14.9464	10.7214	3.63217
Vitvi024117	0	0	0	0	0	0	0	0	0	0	0	0
Vitvi024118	13.8185	14.5046	13.4144	14.1315	13.9672	0.463135	13.3727	19.8475	16.3506	12.4582	15.5072	3.33681
Vitvi024119	26.5839	35.1067	27.6927	26.7349	29.0295	4.0811	56.3287	61.0534	51.4397	50.8528	54.9186	4.76997
Vitvi024120	67.5144	53.0512	59.6361	58.9351	59.7842	5.93946	38.7914	36.9027	37.3945	39.1317	38.0551	1.07483
Vitvi024121	0	0.619986	0	0	0.154997	0.309993	0	0	0	0.655108	0.163777	0.327554
Vitvi024122	0.201051	0.0993461	0.198877	0	0.124819	0.0957857	0	0.203022	0	0.314922	0.129486	0.156341
Vitvi024123	5.61699	5.55107	7.81347	4.86911	5.96266	1.27935	16.2885	12.4076	13.0132	9.71479	12.856	2.70033
Vitvi024124	0	0	0	0	0	0	0	0	0	0	0	0
Vitvi024125	0	0	0	0	0	0	0	0	0	0	0	0
Vitvi024126	0	0	0	0	0	0	0	0	0	0	0	0
Vitvi024127	0.334184	0.330262	0.826425	0.598067	0.522234	0.238397	0.7657	1.01238	0.627217	0.697942	0.775809	0.167541
Vitvi024128	0	0	0	0	0	0	0	0	0	0	0	0
Vitvi024129	0	0	0	0	0	0	0	0	0	0	0	0
Vitvi024130	0	0	0	0	0	0	0	0	0	0	0	0
Vitvi024131	0	0	0	0	0	0	0	0	0	0	0	0
Vitvi024132	0	0	0	0	0	0	0	0	0	0	0	0
Vitvi024133	0	0	0	0	0	0	0	0	0	0	0	0
Vitvi024134	6.09739	1.50646	4.52359	2.72803	3.71386	2.01506	5.239	6.15715	0	4.77539	4.04289	2.75574
Vitvi024135	3.60508	1.54903	1.55048	2.66487	2.34237	0.992459	2.8731	3.64042	1.9122	1.96414	2.59747	0.823493
Vitvi024136	82.3935	78.2542	77.4804	75.6422	78.4426	2.85268	38.0021	38.2509	44.7857	38.4384	39.8693	3.28249
Vitvi024137	0.657766	1.30009	0.836554	1.51349	1.07698	0.397437	1.29181	1.23354	1.05817	0.686871	1.0676	0.272549
Vitvi024138	0	0	0	0	0	0	0	0	0	0	0	0
Vitvi024139	0.393157	1.16563	1.16672	1.40722	1.03318	0.441553	1.35124	0.794022	0.737902	1.64222	1.13134	0.43891
Vitvi024140	20.8601	16.6308	20.6345	14.7445	18.2175	3.02236	12.451	12.0369	14.4762	16.8407	13.9512	2.20153
Vitvi024141	0	0	0	0	0	0	0	0	0	0	0	0
Vitvi024142	6.34573	6.27127	5.55283	7.20705	6.34422	0.677272	2.23688	6.40794	3.20656	5.86193	4.42832	2.02231
Vitvi024143	0	0	0	0	0	0	0	0	0	0	0	0
Vitvi024144	2.65441	1.0493	2.62571	1.42513	1.93864	0.824419	1.21639	0	0.996393	2.77187	1.24616	1.14658
Vitvi024145	0	0	0	0	0	0	0	0	0	0	0	0
Vitvi024146	0.248251	0	0	0	0.0620627	0.124125	0	0	0	0	0	0
Vitvi024147	0.354644	0.350482	0.701618	0	0.351686	0.286441	0.81258	0	0	0	0.203145	0.40629
Vitvi024148	0.387507	0.893573	0.511089	0.462331	0.563625	0.225761	0.443939	0.782612	0.606081	0.539539	0.593043	0.14283
Vitvi024149	0	0	0	0	0	0	0	0	0	0	0	0
Vitvi024150	0	0	0	0	0	0	0	0	0	0	0	0
Vitvi024151	5.17985	4.12827	5.61969	5.98067	5.22712	0.802422	6.50845	7.76157	5.95856	6.97942	6.802	0.763722
Vitvi024152	0.236251	0.155652	0.467392	0.49327	0.338141	0.167784	0.902185	0.238566	0.44341	0.657879	0.56051	0.284946
Vitvi024153	0	0	0	0	0	0	0	0	0	0	0	0
Vitvi024154	0	0.254928	0.51033	0	0.191315	0.244281	0.14776	0.130242	0	0	0.0695004	0.0805702
Vitvi024155	0	0	0.196229	0	0.0490572	0.0981143	0	0	0	0	0	0
Vitvi024156	0	0	0	0.441754	0.110439	0.220877	0.565574	0.49852	0	0.515525	0.394905	0.264804
Vitvi024157	0	0	0	0	0	0	0	0	0	0	0	0
Vitvi024158	0	0	0	0.212428	0.0531071	0.106214	0	0	0	0	0	0
Vitvi024159	0.961857	0.95057	1.71262	1.54924	1.29357	0.395243	7.27274	3.49663	3.24949	5.02209	4.76024	1.84935
Vitvi024160	0	0	0	0	0	0	0	0	0	0	0	0
Vitvi024161	2.31084	1.82698	1.48581	1.13728	1.69023	0.500468	4.10342	1.98347	4.98771	3.25768	3.58307	1.27911
Vitvi024162	427.99	459.948	432.022	473.821	448.445	22.0934	575.408	542.407	559.459	494.261	542.884	35.1045
Vitvi024163	0	0	0	0	0	0	0	0.199408	0	0	0.049852	0.0997039
Vitvi024164	37.5601	31.6427	36.7479	34.1605	35.0278	2.68219	44.4408	31.0888	30.4323	33.4353	34.8493	6.52295
Vitvi024165	0	0	0	0	0	0	0	0	0	0	0	0
Vitvi024166	0	0	0	0	0	0	0	0	0	0	0	0
Vitvi024167	2.75834	0	2.72851	1.23411	1.68024	1.32708	0	0	0	0	0	0
Vitvi024168	3.9982	5.20413	4.24435	4.71204	4.53968	0.532797	24.8015	21.0732	16.2893	17.3115	19.8689	3.87877
Vitvi024169	0	0.631383	0	0	0.157846	0.315692	0	0	0	0.66715	0.166788	0.333575
Vitvi024170	43.2576	46.1284	42.6598	47.0022	44.762	2.12667	48.7287	42.2875	46.085	46.2701	45.8428	2.65891
Vitvi024171	0	0	0	0.24604	0.0615101	0.12302	0	0.277657	0	0	0.0694141	0.138828
Vitvi024172	12.0387	13.1906	9.57856	10.7724	11.3951	1.56264	12.8924	15.328	14.7358	16.1241	14.7701	1.37498
Vitvi024173	0.229929	0.151487	0.227443	0.205745	0.203651	0.0364327	0	0.0773944	0.143849	0.0800345	0.0753194	0.0588665
Vitvi024174	27.4811	30.0932	27.8175	30.1652	28.8892	1.43862	26.0136	21.8124	22.8933	23.7724	23.6229	1.78402
Vitvi024175	1.62121	1.51959	1.50448	1.39086	1.50904	0.0943032	2.14451	1.68773	1.81939	2.28635	1.9845	0.278117
Vitvi024176	0.756423	0.149509	0.748243	1.21835	0.718131	0.438148	1.03989	0.916605	0.993791	0.947872	0.974541	0.053881
Vitvi024177	0	0	0	0	0	0	0	0	0	0	0	0
Vitvi024178	0.213658	0.211151	0.281797	0.127457	0.208516	0.0631773	0.163182	0	0.267338	0.223113	0.163408	0.117002
Vitvi024179	2.1258	1.70069	1.10147	1.63046	1.6396	0.420232	1.04373	0.919987	1.04495	1.05708	1.01644	0.0645822
Vitvi024180	0	0	0	0	0	0	0	0	0	0	0	0
Vitvi024181	0	1.0601	0	0	0.265025	0.53005	0	0	0	0	0	0
Vitvi024182	4.33716	4.50058	2.14513	2.52263	3.37637	1.21543	3.2297	4.59866	4.27363	4.52907	4.15777	0.634293
Vitvi024183	32.1627	32.8927	31.5932	30.7853	31.8585	0.891503	32.2246	28.7435	29.6566	26.7984	29.3558	2.25355
Vitvi024184	4.52999	5.59604	3.73417	6.08028	4.98512	1.05587	5.40592	6.48039	6.02237	8.27827	6.54674	1.23545
Vitvi024185	0	0	0	0	0	0	0	0	0	0	0	0
Vitvi024186	3.34398	1.98284	3.14243	2.99225	2.86538	0.605745	1.14929	1.68838	2.03976	1.22218	1.5249	0.418143
Vitvi024187	29.7531	28.8561	26.5979	26.9544	28.0404	1.51206	32.0747	34.1503	30.7827	31.9381	32.2365	1.40133
Vitvi024188	0	0	0	0	0	0	0	0	0	0	0	0
Vitvi024189	17.5052	21.6247	20.9685	21.9051	20.5009	2.03532	26.6348	26.5152	28.4913	26.9912	27.1581	0.911489
Vitvi024190	0.241132	0.238302	0	0	0.119858	0.138405	0	0	0	0	0	0
Vitvi024191	0	0.621482	0	0	0.155371	0.310741	0	0	0	0	0	0
Vitvi024192	0	0	0	0	0	0	0	0	0	0	0	0
Vitvi024193	0	0	0	0	0	0	0	0	0	0	0	0
Vitvi024194	0	0	0	0	0	0	0	0	0	0	0	0
Vitvi024195	24.5909	24.5516	25.6971	23.0199	24.4649	1.09995	15.0251	18.2101	17.7514	15.9341	16.7302	1.50267
Vitvi024196	0	0	0	0	0	0	0	0	0	0	0	0
Vitvi024197	0	0	0	0	0	0	0	0	0	0	0	0
Vitvi024198	10.4234	9.75891	10.6208	12.2724	10.7689	1.06802	5.38707	5.46063	5.14823	6.38346	5.59485	0.542391
Vitvi024199	0	1.00431	0.502621	0.909342	0.604067	0.457738	0	1.02619	0.476831	0	0.375756	0.488422
Vitvi024200	9.44077	10.4205	9.33868	10.3129	9.8782	0.567289	8.14682	8.91426	8.0541	11.651	9.19154	1.68433
Vitvi024201	0	0	0	0	0	0	0	0	0	0	0	0
Vitvi024202	3.85725	4.95737	4.01259	4.19694	4.25604	0.487737	2.57255	2.76129	2.75306	3.08241	2.79233	0.212096
Vitvi024203	0	0	0	0	0	0	0	0	0	0	0	0
Vitvi024204	0	0	0	0	0	0	0.288525	0.254317	0.236342	0.262993	0.260544	0.0217057
Vitvi024205	0.110544	0.218494	0.328046	0	0.164271	0.140989	0	0.111628	0.103738	0.115436	0.0827004	0.0553484
Vitvi024206	0	0	0	0	0	0	0	0	0	0	0	0
Vitvi024207	0	0	0	0	0	0	0	0	0	0	0	0
Vitvi024208	2.63601	2.47629	2.62509	2.24214	2.49488	0.183571	1.35047	1.86031	2.17909	1.55262	1.73562	0.362421
Vitvi024209	0	0	0	0	0	0	0	0	0	0	0	0
Vitvi024210	0.0966852	0.065691	0.0956396	0.0865157	0.0861329	0.014373	0.0276913	0.0915309	0.0226831	0.0504817	0.0480967	0.0313818
Vitvi024211	0.134849	0.133267	0.0666954	0.241331	0.144035	0.0722224	0.308974	0.204256	0.37964	0.492856	0.346431	0.121326
Vitvi024212	0.401329	0.594929	0.396989	1.25691	0.662539	0.406855	3.90808	4.05263	1.31817	2.72407	3.00074	1.26982
Vitvi024213	0	0	0	0	0	0	0	0	0	0	0	0
Vitvi024214	0	0	0	0	0	0	0	0	0	0	0	0
Vitvi024215	0	0	0	0	0	0	0	0	0	0	0	0
Vitvi024216	4.59807	5.64097	2.97995	2.12816	3.83679	1.5799	0	0	0	0	0	0
Vitvi024217	0.529803	0.261793	0.393056	0.592597	0.444312	0.147465	1.06218	0.534997	0.497184	0.414935	0.627323	0.294203
Vitvi024218	0	0	0	0	0	0	0	0	0	0	0	0
Vitvi024219	2.29322	1.66196	2.41965	1.77842	2.03832	0.373981	5.7798	10.1891	6.4561	5.74728	7.04307	2.12265
Vitvi024220	0	0	0	0	0	0	0	0.631219	0	0	0.157805	0.31561
Vitvi024221	0.47916	0.473537	0.710968	0.964713	0.657095	0.233013	1.78405	0.967715	0.899318	1.12582	1.19423	0.404498
Vitvi024222	1.20677	1.19261	0.895293	2.42965	1.43108	0.681025	2.4194	0.913953	1.98183	1.57522	1.7226	0.639886
Vitvi024223	6.1574	6.87886	7.06181	7.26649	6.84114	0.482542	9.09875	8.56068	8.70931	8.01403	8.59569	0.449274
Vitvi024224	0	0	0	0	0	0	0	0	0	0	0	0
Vitvi024225	0	0	0	0	0	0	0	0	0	0	0	0
Vitvi024226	0	0	0	0	0	0	0.26195	0	0	0	0.0654875	0.130975
Vitvi024227	0	0	0	0	0	0	0	0	0	0	0	0
Vitvi024228	54.6381	62.7976	64.6477	65.0982	61.7954	4.87426	65.1887	60.3558	67.5629	62.0995	63.8017	3.20636
Vitvi024229	0.165133	0.326391	0.490043	0.147764	0.282333	0.160134	0.189182	0.583633	0.309933	0.603542	0.421572	0.204813
Vitvi024230	0	0	0	0	0	0	0	0	0	0	0	0
Vitvi024231	0	0	0	0	0	0	0	0	0	0	0	0
Vitvi024232	4.42159	3.01718	4.58205	4.14492	4.04143	0.706305	3.49761	4.67755	3.85297	3.62783	3.91399	0.529782
Vitvi024233	136.1	150.551	154.918	153.713	148.821	8.67779	45.0382	29.1266	33.0831	31.4589	34.6767	7.09598
Vitvi024234	0	0.744521	0	1.34824	0.523191	0.652472	0	0.760747	0	1.5734	0.583535	0.751056
Vitvi024235	0	0	0	0	0	0	0	0	0	0	0	0
Vitvi024236	0	0	0	0	0	0	0	0	0	0	0	0
Vitvi024237	0.415952	0	0.411454	0.248134	0.268885	0.19552	0.635368	0.28002	0.260228	1.0135	0.547279	0.35541
Vitvi024238	0	0	0	0	0	0	0	0	0	0	0	0
Vitvi024239	536.626	547.35	549.288	549.838	545.775	6.19237	368.291	396.042	425.931	380.614	392.719	24.8819
Vitvi024240	2.10412	3.42494	2.44867	1.99356	2.49282	0.650935	3.54491	1.74979	1.16151	1.80948	2.06642	1.02812
Vitvi024241	24.5736	26.9948	23.203	22.625	24.3491	1.94389	16.7517	15.7911	15.0561	15.4814	15.7701	0.720454
Vitvi024242	0.448389	0.590836	0.44354	0.267484	0.437562	0.132379	0.513687	0.301856	0	0	0.203886	0.250808
Vitvi024243	16.0007	14.8017	17.8522	17.5642	16.5547	1.42391	13.6416	15.2182	14.4918	12.5316	13.9708	1.15574
Vitvi024244	0.528729	1.04505	0.261506	0.473116	0.5771	0.33253	0.605727	0.533911	0.744263	0.828187	0.678022	0.13283
Vitvi024245	0	0	0	0	0	0	0	0	0	0	0	0
Vitvi024246	5.31604	7.18	7.53726	7.45246	6.87144	1.04807	7.30825	6.62072	8.31456	7.21665	7.36505	0.702579
Vitvi024247	0	0	0	0	0	0	0	0	0	0	0	0
Vitvi024248	0	0	0	0	0	0	0	0	0	0	0	0
Vitvi024249	0	0	0	0	0	0	0	0	0	0	0	0
Vitvi024250	7.76577	11.4732	8.69051	10.5287	9.61455	1.68939	14.5582	15.0501	13.4711	16.1369	14.8041	1.10668
Vitvi024251	0.0335172	0.0662477	0.0663095	0.0599836	0.0565145	0.0156161	0.0383982	0	0.0314536	0.105001	0.0437132	0.0441421
Vitvi024252	0	0	0	0	0	0	0	0	0	0	0	0
Vitvi024253	0	0.228778	0.457983	0	0.17169	0.219224	0.265207	0.233764	0	0	0.124743	0.144611
Vitvi024254	0	0.340746	0.170532	0	0.12782	0.163134	0	0	0	0	0	0
Vitvi024255	0	0	0	0	0	0	0.235879	0.207913	0	0	0.110948	0.12862
Vitvi024256	0	0	0	0	0	0	0	0	0	0	0	0
Vitvi024257	3.8934	2.30863	3.65873	2.26453	3.03132	0.865465	6.02153	6.09393	2.92295	3.8624	4.7252	1.58602
Vitvi024258	8.2596	7.08232	5.76726	5.76051	6.71742	1.20138	5.84444	5.15152	3.76155	6.08829	5.21145	1.04488
Vitvi024259	0.00593414	0.0175935	0	0.01062	0.00853691	0.00743896	0	0	0	0	0	0
Vitvi024260	0	0	0	0	0	0	0	0	0	0	0	0
Vitvi024261	0.575415	0	0	0	0.143854	0.287708	0.219737	0	0	0	0.0549344	0.109869
Vitvi024262	0.284257	0.561842	0	0	0.211525	0.269257	0.651305	0.287043	0.266755	0	0.301276	0.267508
Vitvi024263	0.387315	0.38277	0.638545	0.462102	0.467683	0.119574	0.739532	0.521483	0.363469	0.269636	0.47353	0.205542
Vitvi024264	0	0	0	0	0	0	0	0	0	0	0	0
Vitvi024265	0	0	0	0	0	0	0	0	0	0	0	0
Vitvi024266	0	0	0	0.186448	0.046612	0.0932239	0	0	0	0	0	0
Vitvi024267	23.7611	19.9775	23.5042	13.3284	20.1428	4.85988	0	0.35812	0	0	0.0895301	0.17906
Vitvi024268	0.812035	0	0	0	0.203009	0.406017	0	0	0.762039	0.847967	0.402501	0.466091
Vitvi024269	0.239141	0.236334	0.315406	0.142658	0.233385	0.0707122	0.182644	0	0.374028	0.0832408	0.159978	0.161052
Vitvi024270	0	0	0	0	0	0	0	0	0	0	0	0
Vitvi024271	2.88938	2.44755	1.63322	2.58547	2.3889	0.536536	0.23644	0	0.193677	0	0.107529	0.125385
Vitvi024272	0	0	0	0	0	0	0	0	0	0	0	0
Vitvi024273	0	0	0	0	0	0	0	0	0	0	0	0
Vitvi024274	0.65231	0.257862	0.387154	0.35022	0.411886	0.169255	0.298922	0.658705	0.489719	0.54494	0.498071	0.150255
Vitvi024275	3.72376	3.68006	3.37653	0.277674	2.76451	1.66506	16.7087	2.50684	0.582415	1.62022	5.35454	7.61017
Vitvi024276	2.59732	3.42246	2.68235	3.61044	3.07814	0.513075	2.096	2.1939	2.02351	2.25168	2.14127	0.101453
Vitvi024277	0	0	0	0	0	0	0	0	0	0	0	0
Vitvi024278	2.28318	0.752129	1.50566	1.02152	1.39062	0.671766	1.74378	2.30556	1.42841	1.98684	1.86615	0.371593
Vitvi024279	3.3603	3.63714	5.06508	3.86596	3.98212	0.750995	4.21629	4.03957	4.05438	4.67865	4.24722	0.29855
Vitvi024280	2.52866	1.66599	2.29288	0.565674	1.7633	0.877499	0.241409	4.46854	1.18649	2.42051	2.07924	1.82573
Vitvi024281	10.9064	9.03729	10.3735	10.8853	10.3006	0.877528	15.5703	11.7758	15.5098	16.5579	14.8534	2.10727
Vitvi024282	0	0	0	0	0	0	0	0	0	0.217063	0.0542658	0.108532
Vitvi024283	0	0	0	0	0	0	0	0	0	0	0	0
Vitvi024284	0	0	0.155234	0.140425	0.0739149	0.0855635	0.179785	0	0	0	0.0449463	0.0898926
Vitvi024285	0.562016	0.222168	0.444751	0.301742	0.382669	0.150919	0	0.22701	0.527414	0.352131	0.276639	0.221795
Vitvi024286	0.261186	0.645301	0.775084	0.934855	0.654106	0.287471	0.598443	0.395619	0.367657	0.272743	0.408615	0.137043
Vitvi024287	0	0	0	0	0	0	0	0	0.426901	0	0.106725	0.213451
Vitvi024288	14.9235	15.7316	17.7145	13.057	15.3566	1.9301	17.0967	18.0837	16.1831	14.8912	16.5637	1.35851
Vitvi024289	0	0	0	0	0	0	0	0	0	0	0	0
Vitvi024290	37.7893	31.0761	33.4243	34.0614	34.0877	2.78162	38.0784	34.3994	35.9803	37.5892	36.5118	1.66928
Vitvi024291	0	0	0	0	0	0	0	0	0	0	0	0
Vitvi024292	0	0	0	0	0	0	0	0	0	0	0	0
Vitvi024293	0	0	0	0	0	0	0	0	0	0	0	0
Vitvi024294	0	0	0	0	0	0	0	0	0	0	0	0
Vitvi024295	0	0	0	0	0	0	0	0	0	0	0	0
Vitvi024296	0	0	0	0	0	0	0	0	0	0	0	0
Vitvi024297	0	0	0	0	0	0	0	0	0	0	0	0
Vitvi024298	4.8271	8.23987	9.5498	7.06807	7.42121	2.0046	9.55192	12.4076	9.4716	13.7473	11.2946	2.13033
Vitvi024299	2.55932	5.44181	2.60836	6.454	4.26587	1.98581	4.97557	4.22904	4.14847	5.50712	4.71505	0.646132
Vitvi024300	0.160903	0	0	0	0.0402258	0.0804516	0.184335	0	0.150997	0	0.083833	0.0977541
Vitvi024301	0	0	0	0	0	0	0	0	0	0	0	0
Vitvi024302	0	0	0	0	0	0	0	0	0	0	0	0
Vitvi024303	0.648416	0	0	0	0.162104	0.324208	0	0	0	0	0	0
Vitvi024304	8.8036	7.56547	8.7084	11.3027	9.09504	1.57561	10.9627	5.41124	8.26157	11.9911	9.15664	2.95098
Vitvi024305	1.07873	1.20588	1.3003	1.34504	1.23249	0.117781	1.98542	1.5655	1.36081	1.83435	1.68652	0.278043
Vitvi024306	2.84421	7.71601	3.97193	8.43359	5.74143	2.74904	9.07242	6.53259	8.00728	10.1331	8.43636	1.53754
Vitvi024307	0	0.412827	0	0	0.103207	0.206414	0	0	0	0	0	0
Vitvi024308	0	0	0	0	0	0	0	0	0	0	0	0
Vitvi024309	5.16344	5.35263	4.57184	5.68657	5.19362	0.46755	7.07363	8.16746	8.57286	8.03131	7.96132	0.634917
Vitvi024310	0	0	0	0	0	0	0	0	0	0	0	0
Vitvi024311	1.55446	5.47277	2.40258	3.65126	3.27027	1.70226	5.00859	6.18068	4.64977	5.9857	5.45619	0.74295
Vitvi024312	0.0475923	0.141102	0.0470777	0.127759	0.0908828	0.0505792	0	0	0.133986	0.546681	0.170167	0.258834
Vitvi024313	0	0	0	0.058767	0.0146917	0.0293835	0	0	0.0616313	0	0.0154078	0.0308156
Vitvi024314	0	0	2.13801	0.773619	0.727908	1.00833	0.495229	0	1.21699	0.90281	0.653757	0.526557
Vitvi024315	0	0	0	0	0	0	0	0	0	0	0	0
Vitvi024316	0	0	0	0	0	0	0	0	0	0	0	0
Vitvi024317	0	0	0	0	0	0	0	0	0	0	0	0
Vitvi024318	0	0	0	0	0	0	0	0	0	0	0	0
Vitvi024319	0	0	0	0	0	0	0	0	0.429148	0.477539	0.226672	0.262483
Vitvi024320	0	0	0	0	0	0	0	0	0	0	0	0
Vitvi024321	0	0	0	0	0	0	0	0	0	0	0	0
Vitvi024322	0	0	0	0	0	0	0.358061	0.31561	0.293303	0	0.241743	0.163385
Vitvi024323	0.0609311	0.120432	0.0602722	0.272611	0.128562	0.10009	0.0698044	0.123057	0.171539	0.445391	0.202448	0.167206
Vitvi024324	0	0	0	0	0	0	0	0	0	0	0	0
Vitvi024325	0	0	0	0	0	0	0	0	0	0	0	0
Vitvi024326	0	0	0	0	0	0	0	0	0	0	0	0
Vitvi024327	0	0	0	0	0	0	0	0	0	0	0	0
Vitvi024328	0	0	0	0	0	0	0	0	0	0	0	0
Vitvi024329	0	0	0	0	0	0	0	0	0	0	0	0
Vitvi024330	8.08258	3.99387	4.79711	5.06271	5.48407	1.79094	4.62982	2.44854	3.41322	6.75218	4.31094	1.85614
Vitvi024331	0.369735	0	0	0	0.0924338	0.184868	0.423579	0.746719	1.73485	0.386096	0.822812	0.629211
Vitvi024332	0	0	0	0	0	0	0	0	0	0	0	0
Vitvi024333	0	0	0	0	0	0	0	0	0	0	0	0
Vitvi024334	0	0	0	0	0	0	0	0	0	0	0	0
Vitvi024335	0	0	0	0	0	0	0	0	0	0	0	0
Vitvi024336	0	0	0	0	0	0	0	0	0	0	0	0
Vitvi024337	0	0	0	0	0	0	0	0	0	0	0	0
Vitvi024338	2.13658	0	0	0.955927	0.773128	1.01454	0	0.719176	0	0.743709	0.365721	0.422417
Vitvi024339	0	0	0	0	0	0	0	0	0	0	0	0
Vitvi024340	0	0	0	0	0	0	0	0	0	0	0	0
Vitvi024341	43.5007	37.4268	38.4742	45.7944	41.299	4.00124	43.5818	34.4527	38.7413	47.207	40.9957	5.5726
Vitvi024342	0.26122	0.392844	0.258395	0.487814	0.350068	0.111208	0.715623	0.642248	0.767384	0.699736	0.706248	0.0515234
Vitvi024343	0	0	0	0	0	0	0	0	0	0	0	0
Vitvi024344	0	0	0	0	0	0	0	0	0	0	0	0
Vitvi024345	0	0	0	0	0	0	0	0	0	0	0	0
Vitvi024346	7.28562	8.00014	7.8074	10.1411	8.30857	1.25844	9.50586	8.99193	7.59672	10.144	9.05963	1.08315
Vitvi024347	9.09621	10.9559	8.43548	9.91996	9.60189	1.08793	11.0722	11.1947	12.8042	13.0607	12.033	1.04515
Vitvi024348	0	0	0	0	0	0	0	0	0	0	0	0
Vitvi024349	0	0	0	0	0	0	0	0	0	0	0	0
Vitvi024350	0	0	0	0	0	0	0	0	0	0	0	0
Vitvi024351	0	0	0	0.0056189	0.00140473	0.00280945	0.0143877	0	0	0	0.00359692	0.00719383
Vitvi024352	0	0	0	0	0	0	0	0	0	0	0	0
Vitvi024353	3.68379	5.1613	3.96684	5.63296	4.61122	0.934861	5.92973	4.80291	4.98856	6.42756	5.53719	0.771795
Vitvi024354	0	0	0	0	0	0	0	0	0	0	0	0
Vitvi024355	0	0	0	0.670248	0.167562	0.335124	0	0	0	0	0	0
Vitvi024356	0	0	0	0	0	0	0	0	0	0	0	0
Vitvi024357	0.165186	0.163247	0	0	0.0821083	0.0948138	0.189242	0.166805	0	0	0.0890116	0.103189
Vitvi024358	14.6543	17.9805	15.0561	15.5835	15.8186	1.49065	20.1137	18.3009	19.0005	17.5945	18.7524	1.07381
Vitvi024359	0.10861	0	0.107435	0.0971859	0.0783077	0.0524567	0	0.109674	0.101923	0.113416	0.0812531	0.0543798
Vitvi024360	0.211921	0.837738	1.04815	0.379262	0.619267	0.38953	0.971132	0	0.397747	0.885195	0.563518	0.452643
Vitvi024361	0	0	0	0	0	0	0	0	0	0	0	0
Vitvi024362	0	0	0	0	0	0	0	0	0	0	0	0
Vitvi024363	0	0	0	0	0	0	0	0	0	0	0	0
Vitvi024364	0	0	0.314828	0	0.0787071	0.157414	0.364619	0	0	0	0.0911548	0.18231
Vitvi024365	0.149036	0	0.147424	0.26672	0.140795	0.109228	0.512218	0.150496	0.279719	0	0.235608	0.216959
Vitvi024366	0.0795372	0.0786038	0.177023	0	0.0837911	0.0724758	0.04556	0.160634	0	0	0.0515484	0.0758286
Vitvi024367	14.8504	15.5773	13.7878	14.454	14.6674	0.748465	11.6405	9.33958	9.77969	11.8347	10.6486	1.27268
Vitvi024368	0	0	0	0	0	0	0	0	0	0	0	0
Vitvi024369	7.65077	10.214	12.3479	10.3291	10.1354	1.92458	8.30363	9.08117	7.43164	6.58768	7.85103	1.07858
Vitvi024370	3.70328	5.31265	3.30873	3.52756	3.96305	0.914091	3.28458	3.37769	3.02685	2.37019	3.01483	0.454657
Vitvi024371	9.08758	10.8547	8.73063	10.8813	9.88855	1.14036	15.1296	13.5339	13.6817	13.7908	14.034	0.73796
Vitvi024372	0	0	0.238745	0	0.0596862	0.119372	0	0	0.226495	0	0.0566237	0.113247
Vitvi024373	0	0	0	0	0	0	0.257212	0.226717	0	0	0.120982	0.140252
Vitvi024374	198.385	205.984	204.934	199.99	202.323	3.70465	137.804	132.37	147.051	165.469	145.674	14.522
Vitvi024375	5.29772	6.60135	6.91129	6.32066	6.28276	0.699594	7.12474	7.90818	6.55668	7.77707	7.34166	0.625508
Vitvi024376	3.90716	3.86131	5.33725	3.99565	4.27534	0.710132	2.77095	3.38182	2.9682	4.46862	3.3974	0.758158
Vitvi024377	13.6956	16.3301	13.9893	12.3883	14.1008	1.64106	41.6128	38.3328	35.3441	34.9768	37.5666	3.08791
Vitvi024378	16.9323	20.3814	16.8651	18.926	18.2762	1.69818	8.79291	9.58449	8.90707	9.05489	9.08484	0.349939
Vitvi024379	0	0	0	0	0	0	0	0	0	0	0	0
Vitvi024380	0	0	0	0	0	0	0	0	0	0	0	0
Vitvi024381	0	0	0	0	0	0	0	0	0	0	0	0
Vitvi024382	0	0	0	0	0	0	0	0	0	0	0	0
Vitvi024383	0	0	0	0	0	0	0	0	0	0	0	0
Vitvi024384	0	0	0	0	0	0	0	0	0	0	0	0
Vitvi024385	0	0	0	0	0	0	0	0	0	0	0	0
Vitvi024386	0	0	0	0	0	0	0	0	0	0	0	0
Vitvi024387	65.4744	73.8547	62.6019	65.1644	66.7738	4.89294	56.4337	56.9948	50.5972	51.8499	53.9689	3.21921
Vitvi024388	1.40923	1.14953	1.46037	1.30104	1.33004	0.137459	0.89692	0.993874	0.881645	1.26136	1.00845	0.17578
Vitvi024389	85.1046	93.2374	101.502	96.1705	94.0037	6.84846	72.9844	104.6	79.4084	111.215	92.0519	18.6914
Vitvi024390	0.257318	0.508597	0.254536	0	0.255113	0.207639	0.589582	0	0	0.268704	0.214571	0.280265
Vitvi024391	0	0	0	0	0	0	0	0	0	0	0	0
Vitvi024392	0	0	0	0	0	0	0	0	0	0	0	0
Vitvi024393	0.728517	0.817883	0.755229	0.552803	0.713608	0.113558	0.514119	0.5591	0.607092	0.547742	0.557013	0.0384626
Vitvi024394	0.0160546	0	0.0317621	0	0.0119542	0.0152203	0.0183927	0.032424	0	0.0838253	0.0336605	0.0359823
Vitvi024395	0.278288	0.366697	0.275279	0.415029	0.333823	0.0687668	0.850173	1.40508	0.783463	0.871806	0.977631	0.287436
Vitvi024396	13.8878	15.4844	15.1466	15.6135	15.0331	0.788486	15.9103	16.1815	16.0403	22.6831	17.7038	3.3214
Vitvi024397	12.1787	13.0064	14.9616	13.8858	13.5081	1.19364	13.0521	12.6948	12.5349	13.1278	12.8524	0.283671
Vitvi024398	0.394049	0.778849	0.389788	0.352602	0.478822	0.200883	0.902867	0	0	0.617228	0.380024	0.454044
Vitvi024399	0	0.309621	0.309909	0.280344	0.224968	0.150619	0.717844	0.316368	0.882023	0.32716	0.560849	0.284125
Vitvi024400	11.2208	13.145	11.7854	11.7328	11.971	0.823045	12.9271	14.5773	13.3103	13.9555	13.6925	0.726603
Vitvi024401	0	0	0	0	0	0	0	0	0	0	0	0
Vitvi024402	0	0	0	0	0	0	0	0	0	0	0	0
Vitvi024403	0	0	0	0.389393	0.0973482	0.194696	0	0.43943	0.816743	0.45442	0.427648	0.334232
Vitvi024404	0	0	0.172587	0	0.0431467	0.0862933	0	0	0	0	0	0
Vitvi024405	0	0	0.172126	0	0.0430315	0.0860629	0	0	0.163294	0	0.0408235	0.081647
Vitvi024406	2.10552	2.91313	1.24965	0.942028	1.80258	0.889079	2.65336	2.76401	1.97588	0.879474	2.06818	0.865668
Vitvi024407	2.67347	1.32105	0.33057	0	1.08127	1.20073	1.91425	1.6873	0.940825	2.4428	1.74629	0.623321
Vitvi024408	0.286129	0.094257	0.283035	0.256033	0.229863	0.0914092	0	0.674178	0.44752	0.995965	0.529416	0.418574
Vitvi024409	0.248962	0	0.49254	0.668327	0.352457	0.291167	0.570436	0.502805	0	0	0.26831	0.311046
Vitvi024410	0	0	0	0	0	0	0	0	0.438377	0	0.109594	0.219189
Vitvi024411	0	0	0	0	0	0	0	0	0	0	0	0
Vitvi024412	0	0	0	0	0	0	0	0	0	0	0	0
Vitvi024413	0	0	0	0	0	0	0	0	0	0	0	0
Vitvi024414	18.4701	13.8829	18.0131	19.5536	17.4799	2.48352	16.0935	17.8631	22.2155	18.4725	18.6611	2.57544
Vitvi024415	4.20001	2.85362	2.33696	5.63737	3.75699	1.47926	0.300728	0	0	0	0.0751821	0.150364
Vitvi024416	0	0	0	0.381121	0.0952803	0.190561	0	0	0	0	0	0
Vitvi024417	15.9476	14.7466	12.3618	13.4356	14.1229	1.55908	10.8979	11.4893	9.18945	12.563	11.0349	1.41019
Vitvi024418	0	0	0	0	0	0	0	0	0	0	0	0
Vitvi024419	13.1936	17.9724	18.3419	17.2302	16.6845	2.37273	18.3831	15.8435	19.4085	33.885	21.88	8.14241
Vitvi024420	0	0	0	0	0	0	0	0	0	0	0	0
Vitvi024421	11.2956	14.0852	10.6805	14.0019	12.5158	1.78218	14.9959	13.8889	12.3149	16.5136	14.4283	1.77277
Vitvi024422	7.75662	8.06905	7.26891	7.85402	7.73715	0.33835	6.54773	10.7184	10.9186	9.16561	9.33757	2.01817
Vitvi024423	0	0	0	0	0	0	0	0	0	0	0	0
Vitvi024424	0.155713	0.0769428	0.0770145	0	0.0774175	0.0635715	0	0	0	0	0	0
Vitvi024425	4.97657	10.2562	5.52309	9.72086	7.61918	2.75365	10.6378	9.13144	8.82776	9.37956	9.49414	0.79513
Vitvi024426	0	0	0.232502	0	0.0581254	0.116251	0.269272	0.237347	0.220572	0.490888	0.30452	0.125877
Vitvi024427	2.89222	2.67889	2.40607	2.88039	2.71439	0.22767	3.56296	2.55398	2.7028	3.14657	2.99158	0.456578
Vitvi024428	0	0	0	0	0	0	0	0	0	0	0	0
Vitvi024429	4.63093	9.15316	4.18002	8.18408	6.53705	2.49971	7.82535	6.89757	7.00761	8.16048	7.47275	0.617652
Vitvi024430	12.8786	14.8912	11.5928	13.8288	13.2979	1.40279	17.2623	16.5162	15.4697	17.2141	16.6156	0.836538
Vitvi024431	4.79421	4.387	2.63465	3.01885	3.70868	1.04369	4.6787	5.02051	3.99915	5.56262	4.81524	0.654564
Vitvi024432	0.212613	0	0.210314	0	0.105732	0.122092	0.243575	0.214697	0	0	0.114568	0.132816
Vitvi024433	0	0.0880398	0	0	0.0220099	0.0440199	0.102058	0.0899584	0.250801	0.0930271	0.133961	0.0780622
Vitvi024434	0	0	0	0	0	0	0	0	0	0	0	0
Vitvi024435	1.60162	0.791411	1.18822	0.358289	0.984885	0.532841	0.917429	1.21299	1.87876	1.67249	1.42042	0.435753
Vitvi024436	0	0	0	0	0	0	0	0	0	0	0	0
Vitvi024437	2.90399	2.30067	2.80137	2.40526	2.60282	0.294644	3.10693	2.95669	3.17564	2.80693	3.01155	0.164217
Vitvi024438	1.05149	2.03226	1.13887	1.97707	1.54992	0.526785	2.04328	1.7943	1.86733	1.81382	1.87968	0.113348
Vitvi024439	0	0	0	0	0	0	0	0	0	0	0	0
Vitvi024440	0	0	0	0	0	0	0	0	0	0	0	0
Vitvi024441	0	1.1853	0.790934	0.715479	0.672927	0.493656	1.37403	1.21113	0.375176	0.417481	0.844454	0.521994
Vitvi024442	4.32914	8.25539	4.76485	6.98375	6.08328	1.85689	7.26475	7.81959	6.63749	7.44961	7.29286	0.494068
Vitvi024443	23.7446	29.3759	18.2683	24.3948	23.9459	4.54467	29.822	24.6878	24.2634	25.53	26.0758	2.55235
Vitvi024444	5.0238	6.38337	4.25955	8.34857	6.00382	1.79303	8.38644	7.39215	6.73498	9.29308	7.95166	1.12277
Vitvi024445	0	0	0	0	0	0	0	0	0	0	0	0
Vitvi024446	0	0	0	0	0	0	0	0	0	0	0	0
Vitvi024447	0	0	0	0	0	0	0	0	0	0	0	0
Vitvi024448	17.3513	31.957	30.0363	22.5836	25.482	6.76208	39.3044	25.4856	27.0149	32.9437	31.1872	6.29526
Vitvi024449	9.33731	11.6601	8.92717	11.7812	10.4264	1.50459	10.8314	9.42884	10.5956	12.6879	10.8859	1.34875
Vitvi024450	0	0	0	0	0	0	0	0	0	0	0	0
Vitvi024451	3.97309	5.04832	4.63194	6.34856	5.00048	1.00183	6.17729	5.73148	4.92691	5.77882	5.65363	0.52411
Vitvi024452	0	0	0.0865831	0.156646	0.0608073	0.0758168	0.200553	0	0.164281	0	0.0912085	0.106354
Vitvi024453	0	0	0	0	0	0	0	0	0	0	0	0
Vitvi024454	0	0	0	0	0	0	0	0	0	0	0	0
Vitvi024455	136.066	126.999	121.703	136.916	130.421	7.34321	103.921	105.551	107.141	123.033	109.911	8.84608
Vitvi024456	0	0	0	0	0	0	0	0	0	0	0	0
Vitvi024457	1.13332	0.746679	1.12106	1.35215	1.0883	0.251278	0.432787	0	0	0	0.108197	0.216394
Vitvi024458	0	0	0	0	0	0	0	0	0	0	0	0
Vitvi024459	0	0	0	0	0	0	0	0	0.196952	0	0.049238	0.098476
Vitvi024460	2.69884	2.00038	2.00224	2.21373	2.2288	0.328974	3.86484	3.63373	3.3769	2.34855	3.30601	0.66869
Vitvi024461	0	0	0	0	0	0	0	0	0	0.300771	0.0751926	0.150385
Vitvi024462	0	0	0	0	0	0	0	0	0	0	0	0
Vitvi024463	0	0	0.175643	0	0.0439108	0.0878217	0.203422	0	0	0.185421	0.0972106	0.112489
Vitvi024464	0	0	0	0	0	0	0	0.252851	0	0.261477	0.128582	0.148516
Vitvi024465	0	0	0	0	0	0	0	0	0	0	0	0
Vitvi024466	2.12569	1.83816	2.10271	5.2308	2.82434	1.6096	0	0	0	0	0	0
Vitvi024467	4.5677	2.90908	4.71912	3.63312	3.95725	0.847899	1.86058	2.04999	1.23831	2.5439	1.9232	0.539857
Vitvi024468	1.61903	1.33336	2.40228	2.65601	2.00267	0.627616	3.40047	2.17986	0.506448	2.25422	2.08525	1.19163
Vitvi024469	0	0.0836649	0	0.0757539	0.0398547	0.0461334	0	0	0.0794461	0.0884045	0.0419626	0.0485921
Vitvi024470	0.640101	0.773164	1.196	1.33647	0.986435	0.332604	0.814797	1.00547	0.934407	0.594155	0.837208	0.180127
Vitvi024471	0	0	0	0	0	0	0	0	0	0	0	0
Vitvi024472	0.184766	0.121732	0.08123	0.220442	0.152042	0.0624032	0.0235192	0.0414615	0.0770621	0.0428759	0.0462297	0.0223636
Vitvi024473	0.0879431	0.260733	0	0.157386	0.126516	0.110244	0.50375	0.0888051	0.0825285	0.0918345	0.19173	0.20805
Vitvi024474	0.00923486	0.036506	0.01827	0.0330541	0.0242662	0.0127663	0.0211594	0.0279762	0.00866628	0.0289305	0.0216831	0.00934236
Vitvi024475	0	0	0	0	0	0	0	0	0	0	0	0
Vitvi024476	0	0	0	0	0	0	0	0	0	0	0	0
Vitvi024477	0	0	0	0	0	0	0	0	0	0	0	0
Vitvi024478	0	0	0	0	0	0	0	0	0	0	0	0
Vitvi024479	0.172739	0	0	0	0.0431848	0.0863695	0	0	0	0	0	0
Vitvi024480	0.172396	0.340746	0	0.308527	0.205417	0.155169	0.395004	0.696345	0.161782	0.360049	0.403295	0.220715
Vitvi024481	0	0	0	0	0	0	0	0	0	0	0	0
Vitvi024482	0	0	0	0	0	0	0	0	0	0	0	0
Vitvi024483	0	0	0	0	0	0	0.199882	0	0	0	0.0499704	0.0999408
Vitvi024484	0	0	0	0	0	0	0	0	0	0	0	0
Vitvi024485	0	0	0	0	0	0	0	0	0.00670232	0	0.00167558	0.00335116
Vitvi024486	0	0	0	0	0	0	0	0	0	0	0	0
Vitvi024487	0	0	0	0	0	0	0	0	0	0	0	0
Vitvi024488	0	0	0	0	0	0	0	0	0	0	0	0
Vitvi024489	0	0	0	0	0	0	0	0	0	0	0	0
Vitvi024490	0	0	0	0	0	0	0	0	0	0	0	0
Vitvi024491	0	0	0	0	0	0	0	0	0	0	0	0
Vitvi024492	0	0	0	0	0	0	0	0	0	0	0	0
Vitvi024493	0	0	0	0	0	0	0	0	0	0	0	0
Vitvi024494	0	0	0	0	0	0	0	0	0	0	0	0
Vitvi024495	0	0	0	0	0	0	0	0	0	0	0	0
Vitvi024496	0	0	0	0	0	0	0	0	0	0	0	0
Vitvi024497	0	0	0	0	0	0	0	0	0	0	0	0
Vitvi024498	0	0.523586	0	0	0.130897	0.261793	1.21392	0	0	0.553247	0.44179	0.577049
Vitvi024499	0	0	0	0	0	0	0	0	0	0	0	0
Vitvi024500	0	0	0	0	0	0	0	0	0	0	0	0
Vitvi024501	0	0	0	0	0	0	0	0	0	0	0	0
Vitvi024502	0	0	0	0	0	0	0	0	0	0	0	0
Vitvi024503	0	0	0	0	0	0	0	0	0	0	0	0
Vitvi024504	0	0.523586	0	0	0.130897	0.261793	0	0	0	0.553247	0.138312	0.276623
Vitvi024505	0	0	0	0	0	0	0	0	0	0	0	0
Vitvi024506	0	0	0	0	0	0	0	0	0	0	0	0
Vitvi024507	0	0.523586	0	0	0.130897	0.261793	1.21392	0	0	0.553247	0.44179	0.577049
Vitvi024508	0	0	0	0	0	0	0	0	0	0	0	0
Vitvi024509	0	0	0	0	0	0	0	0	0	0	0	0
Vitvi024510	0	0	0	0	0	0	0	0	0	0	0	0
Vitvi024511	0	0	0	0	0	0	0	0	0	0	0	0
Vitvi024512	0	0.523586	0	0	0.130897	0.261793	1.21392	0	0	0.553247	0.44179	0.577049
Vitvi024513	0	0	0	0	0	0	0	0	0	0	0	0
Vitvi024514	0	0	0	0	0	0	0	0	0	0	0	0
Vitvi024515	0	0	0	0	0	0	0	0	0	0	0	0
Vitvi024516	0	0	0	0	0	0	1.29274	0	0	0	0.323185	0.64637
Vitvi024517	0	0	0	0	0	0	0	0	0	0	0	0
Vitvi024518	0	0	0	0	0	0	0	0	0	0	0	0
Vitvi024519	0	0	0	0	0	0	0	0	0	0	0	0
Vitvi024520	0	0.154717	0.464585	0.280176	0.224869	0.196647	0	0	0.146916	0	0.0367289	0.0734578
Vitvi024521	0	0	0	0	0	0	0	0	0	0	0	0
Vitvi024522	0.833855	1.81295	1.15477	0.596919	1.09963	0.527645	1.52846	1.85246	0.782516	0.522452	1.17147	0.622818
Vitvi024523	5.54603	4.45327	2.91447	4.96269	4.46911	1.1285	5.36092	4.72533	3.90342	3.80063	4.44758	0.736205
Vitvi024524	0	0	0	0	0	0	0	0	0	0	0	0
Vitvi024525	19.6272	20.9282	20.7774	23.7252	21.2645	1.7403	25.2469	21.2105	19.0651	20.6755	21.5495	2.62817
Vitvi024526	0	0.264753	0.264999	0	0.132438	0.152926	0	0.270522	0	0	0.0676306	0.135261
Vitvi024527	0.368481	0.0728313	0.728992	0.263779	0.358521	0.275646	0.253285	0.446511	0.414952	0.769571	0.47108	0.216245
Vitvi024528	38.8609	39.977	39.3398	37.2137	38.8478	1.18148	35.4078	34.1931	43.2927	42.7162	38.9025	4.76828
Vitvi024529	2.7521	3.35119	3.3057	3.29816	3.17679	0.284092	1.68905	1.98506	2.4443	2.46332	2.14543	0.376115
Vitvi024530	9.30157	9.31622	8.82923	7.56656	8.7534	0.822921	6.20711	6.89434	7.20059	5.3962	6.42456	0.801609
Vitvi024531	0	0	0	0	0	0	0	0	0	0	0	0
Vitvi024532	0	0	0	0	0	0	0	0	0.307691	0.342387	0.162519	0.188195
Vitvi024533	1.52597	1.23387	1.37224	1.98613	1.52955	0.326931	4.44995	4.06244	2.73385	4.20102	3.86182	0.768878
Vitvi024534	1.27508	1.44014	1.44148	0.814976	1.24292	0.295798	7.09517	7.90943	10.5982	6.65752	8.06509	1.76665
Vitvi024535	5.35609	4.41103	4.06193	4.95249	4.69539	0.572932	6.7497	8.11289	7.2044	8.01677	7.52094	0.656066
Vitvi024536	0	0	0	0	0	0	0	0	0	0	0	0
Vitvi024537	0	0	0	0	0	0	0	0	0	0	0	0
Vitvi024538	0	0	0	0	0	0	0	0	0	0	0	0
Vitvi024539	39.3859	36.0929	34.946	44.4279	38.7132	4.24923	53.599	49.4137	47.9373	48.3574	49.8269	2.59036
Vitvi024540	0	0	0.613915	0.555348	0.292316	0.338383	0.711008	0	0	0.648089	0.339774	0.393177
Vitvi024541	0	0	0	0	0	0	0.539518	0.237776	0.220971	0	0.249566	0.221594
Vitvi024542	0	0	0	0.638157	0.159539	0.319078	0.408513	0	0	0	0.102128	0.204257
Vitvi024543	508.324	472.241	423.645	533.394	484.401	47.6508	101.481	136.43	100.096	134.295	118.075	19.9888
Vitvi024544	3.00106	3.38953	3.39269	3.06903	3.21308	0.207444	9.33197	5.62802	8.04653	7.16309	7.5424	1.55622
Vitvi024545	23.2819	23.1642	23.8082	23.2261	23.3701	0.296005	14.9582	14.7733	18.0102	15.4415	15.7958	1.50293
Vitvi024546	50.9837	39.5041	54.4575	47.5488	48.1235	6.40118	55.392	58.493	54.1341	57.2389	56.3145	1.93264
Vitvi024547	0	0	0	0	0	0	0	0.35522	0	0.367338	0.18064	0.208643
Vitvi024548	6.26532	7.61074	5.35831	7.65029	6.72116	1.11352	6.72911	6.12902	6.24704	5.65658	6.19044	0.440512
Vitvi024549	0	0.221977	0.111092	0	0.0832673	0.106272	0.128661	0	0	0	0.0321654	0.0643307
Vitvi024550	0	0.237205	0.237426	0.214776	0.172352	0.115391	0	0.484748	0	0	0.121187	0.242374
Vitvi024551	0	0.0724829	0.145101	0	0.054396	0.0694559	0	0.148125	0.0688279	0.076589	0.0733855	0.0605598
Vitvi024552	0.748602	0.813799	0.740507	1.13877	0.860419	0.188444	0.85762	0.529158	0.210753	0.938072	0.633901	0.332964
Vitvi024553	0	0	0	0	0	0	0	0	0	0	0	0
Vitvi024554	0.57399	0.638161	0.638756	0.642021	0.623232	0.0328718	0.821974	1.15923	0.807975	0.524465	0.828412	0.25967
Vitvi024555	1.76721	1.09154	1.96661	1.58133	1.60167	0.374712	2.02456	0.669199	1.8657	0.230676	1.19754	0.884003
Vitvi024556	3.75957	3.50903	4.54534	8.03653	4.96262	2.09629	6.22132	5.69463	4.50812	5.23456	5.41466	0.726482
Vitvi024557	0	0	0	0	0	0	0	0	0	0	0	0
Vitvi024558	0	0	0	0	0	0	0	0	0	0	0	0
Vitvi024559	0	0	0	0	0	0	0	0	0	0	0	0
Vitvi024560	0	0	0	0	0	0	0	0	0	0	0	0
Vitvi024561	0	0	0	0	0	0	0	0	0	0	0	0
Vitvi024562	135.039	136.798	123.247	112.148	126.808	11.4767	168.523	211.525	186.636	184.64	187.831	17.756
Vitvi024563	0	0.521995	0.522481	0.236318	0.320199	0.252457	0.302556	0	0	0.275783	0.144585	0.167309
Vitvi024564	0	0	0	0	0	0	0	0	0	0	0	0
Vitvi024565	0	0	0	0	0	0	0	0	0	0	0	0
Vitvi024566	24.7617	19.9979	24.4939	22.3954	22.9122	2.21228	25.0124	21.2403	24.7363	19.7406	22.6824	2.60648
Vitvi024567	0.376137	0.929309	0.558105	0.504862	0.592103	0.237428	0	0.569737	0.705958	0.589172	0.466217	0.31658
Vitvi024568	0.616225	0.152248	0.609561	0.689262	0.516824	0.245717	1.23544	1.08896	1.30114	1.60873	1.30857	0.218881
Vitvi024569	8.87504	13.6978	12.0848	13.2359	11.9734	2.17406	15.314	14.3835	15.8346	14.7025	15.0587	0.645495
Vitvi024570	11.7305	11.3487	15.5122	10.1652	12.1891	2.31343	16.4094	11.0973	13.4416	15.2152	14.0409	2.31032
Vitvi024571	0.801219	0.263939	0.52837	0.477964	0.517873	0.22096	0	0.809073	0.751889	0.557781	0.529686	0.369138
Vitvi024572	1.85361	2.5188	2.52115	1.45131	2.08621	0.527101	1.32721	3.27561	1.30461	1.69367	1.90028	0.934066
Vitvi024573	0.518423	1.02468	0.205127	0.463895	0.553031	0.342847	1.18784	0.837608	0.291903	0.541363	0.714679	0.386338
Vitvi024574	0.364564	0.240191	0.601036	0.434958	0.410187	0.150574	0.556873	1.22713	0.342118	0.126899	0.563254	0.476121
Vitvi024575	0.182665	0.180522	0.18069	0.490356	0.258558	0.154535	0.418533	0.184456	0	0.572244	0.293808	0.252563
Vitvi024576	2.5578	1.83839	0.460026	0.624209	1.37011	1.00242	2.93029	3.28729	0.654633	0.72845	1.90017	1.40351
Vitvi024577	7.0174	8.4073	7.13542	8.38409	7.73605	0.763272	9.38671	7.60083	8.49841	8.88357	8.59238	0.754487
Vitvi024578	1.38875	1.52164	1.22442	1.37776	1.37814	0.121566	1.97145	1.75296	1.78489	1.46597	1.74382	0.208796
Vitvi024579	0	0	0	0	0	0	0	0	0	0	0	0
Vitvi024580	3.05051	3.38386	3.23306	3.53741	3.30121	0.208259	4.92118	4.74635	3.97272	4.29067	4.48273	0.431562
Vitvi024581	12.8175	14.2505	13.5323	9.70481	12.5763	2.00169	16.802	16.1789	15.1511	16.216	16.087	0.686112
Vitvi024582	0.139691	0.276103	0.13818	0.62499	0.294741	0.229466	0.800169	0.14106	0.262181	0.145872	0.337321	0.313606
Vitvi024583	0	0	0.299471	0	0.0748677	0.149735	0	0	0	0	0	0
Vitvi024584	0	0	0	0	0	0	0	0	0	0	0	0
Vitvi024585	0	0	0	0	0	0	0	0	0	0	0	0
Vitvi024586	0	0	0	0	0	0	0	0	0	0	0	0
Vitvi024587	0	0.267502	0	0	0.0668755	0.133751	0.620193	0.273332	0	0	0.223381	0.294252
Vitvi024588	0	0	0	0	0	0	0	0	0	0	0	0
Vitvi024589	0	0	0	0	0	0	0	0	0	0	0	0
Vitvi024590	0	0	0	0	0	0	0	0	0	0	0	0
Vitvi024591	0	0	0	0	0	0	0	0	0	0	0	0
Vitvi024592	0	0	0	0	0	0	0	0	0	0	0	0
Vitvi024593	0	1.22669	0	1.1107	0.584346	0.676404	0	1.25342	2.32966	0	0.895771	1.1238
Vitvi024594	0	0	0	0	0	0	0	0	0	0.0213975	0.00534937	0.0106987
Vitvi024595	0.289473	0.0301133	0.0452121	0.0272659	0.0980162	0.127881	0.139633	0.0307696	0.0714871	0.0318192	0.0684273	0.0511139
Vitvi024596	64.1772	57.506	61.2478	56.8203	59.9378	3.43129	63.815	61.9539	61.4982	56.87	61.0343	2.95152
Vitvi024597	0	0	0	0.136882	0.0342204	0.0684408	0	0	0	0	0	0
Vitvi024598	0	0	0	0	0	0	0	0	0	0.832408	0.208102	0.416204
Vitvi024599	7.27555	6.66725	7.91656	8.22665	7.5215	0.693671	5.75878	6.34503	4.96553	4.69663	5.44149	0.752419
Vitvi024600	0	0	0	0	0	0	0	0	0	0	0	0
Vitvi024601	39.876	44.3859	44.4273	51.8325	45.1304	4.95228	53.3771	50.8635	51.6014	43.3938	49.8089	4.40496
Vitvi024602	19.0452	18.2599	19.1204	19.5856	19.0028	0.549913	28.6574	17.5096	18.1393	23.4499	21.9391	5.21142
Vitvi024603	10.9709	11.9401	11.6765	12.6129	11.8001	0.679007	19.1711	20.0534	19.6135	19.4323	19.5676	0.371324
Vitvi024604	0.0981043	0.290859	0.29113	0.0877856	0.19197	0.114422	0.112391	0.396264	0.276192	0	0.196212	0.175065
Vitvi024605	0	0	0	0.331787	0.0829467	0.165893	0	0.374422	0	0	0.0936054	0.187211
Vitvi024606	0.529086	0.871463	0.34891	0.473436	0.555724	0.223565	0.942879	1.00918	0.551679	0.552498	0.764059	0.246255
Vitvi024607	0	0	0.498732	0	0.124683	0.249366	0	0.509126	0	0.526494	0.258905	0.299042
Vitvi024608	0	0	1.51376	0.912901	0.606666	0.742225	0.58439	0.515104	0.478698	0	0.394548	0.26666
Vitvi024609	0	0	0	0	0	0	0	0	0	0	0	0
Vitvi024610	10.1013	11.5654	7.67684	10.9127	10.0641	1.70044	5.9273	6.71729	6.12692	6.68916	6.36517	0.398936
Vitvi024611	36.8284	36.1266	41.5573	42.2309	39.1858	3.15239	45.6295	39.531	41.7291	44.5828	42.8681	2.76884
Vitvi024612	52.7353	34.248	36.764	42.245	41.4981	8.20182	4.02767	1.01433	2.82791	2.62233	2.62306	1.23867
Vitvi024613	18.8238	25.6721	18.6668	24.171	21.8334	3.61867	21.1877	23.5229	24.1567	18.7231	21.8976	2.47161
Vitvi024614	0	0	0.246977	0	0.0617444	0.123489	0.286038	0	0.234305	0.260725	0.195267	0.13188
Vitvi024615	0	0	0	0.257446	0.0643615	0.128723	0	0	0	0	0	0
Vitvi024616	0.846309	1.04547	1.04645	0.946616	0.971211	0.0955345	0.242389	0.854605	0.595652	1.1047	0.699336	0.368771
Vitvi024617	12.4908	14.1309	13.3312	11.0299	12.7457	1.32544	8.47291	10.1238	11.876	12.5286	10.7503	1.82653
Vitvi024618	1.55157	1.69477	1.21168	2.77674	1.80869	0.676422	0.748429	0.824619	0.919603	0.938023	0.857669	0.0881634
Vitvi024619	6.96534	6.24679	4.67428	6.86422	6.18766	1.05772	5.41353	5.45338	4.80878	5.54328	5.30474	0.335063
Vitvi024620	0	0	0	0	0	0	0	0	0	0	0	0
Vitvi024621	0	0	0	0	0	0	0	0	0	0	0	0
Vitvi024622	0	0	0	0	0	0	0	0	0	0	0	0
Vitvi024623	24.54	20.4072	22.2025	21.1555	22.0763	1.79996	35.3136	34.1489	29.2077	34.3762	33.2616	2.74923
Vitvi024624	0	0	0	0	0	0	0.19366	0.170699	0	0	0.0910897	0.105598
Vitvi024625	0.347551	0.343472	0	0.466492	0.289379	0.201179	0.398164	0.526437	0.163076	0.181465	0.317286	0.175607
Vitvi024626	0.224419	1.10893	0.887971	1.10448	0.83145	0.417621	0.514203	0.679858	0.94771	1.28892	0.857674	0.338464
Vitvi024627	3.65119	2.0395	3.76874	3.55125	3.25267	0.81365	3.45544	8.01518	7.59765	5.96779	6.25901	2.06727
Vitvi024628	7.09004	9.89201	8.66357	6.71749	8.09078	1.46741	5.97246	6.31724	5.28367	7.18601	6.18985	0.790986
Vitvi024629	27.9867	19.1254	22.6774	19.1819	22.2428	4.17407	144.11	82.3779	101.422	111.615	109.881	25.8367
Vitvi024630	0	0	0	0.754842	0.188711	0.377421	5.79851	0	0	0	1.44963	2.89925
Vitvi024631	36.9628	36.2574	34.1165	33.5668	35.2259	1.63954	11.1767	15.5406	16.7632	13.3444	14.2062	2.46573
Vitvi024632	0	0	0	0	0	0	0	0	0	0	0	0
Vitvi024633	6.47399	5.05107	5.39283	6.09794	5.75395	0.648393	10.93	14.4512	13.1101	12.0977	12.6472	1.4966
Vitvi024634	0	0	0.909504	0	0.227376	0.454752	0	0	0.862838	0	0.215709	0.431419
Vitvi024635	0	0	0	0	0	0	0	0	0	0	0	0
Vitvi024636	10.467	10.6779	10.6879	13.2938	11.2817	1.34531	12.765	11.2516	10.4563	13.0457	11.8796	1.23341
Vitvi024637	0.170703	0	0	0.305496	0.11905	0.148072	0.195562	0.172376	0.160193	0.178256	0.176597	0.0147121
Vitvi024638	0	0	0	0	0	0	0	0	0	0	0	0
Vitvi024639	0	0	0	0	0	0	0	0	0	0	0	0
Vitvi024640	0	0	0	0	0	0	0	0	0	0	0	0
Vitvi024641	0.318076	0.550101	0.393295	0.42693	0.422101	0.0967096	2.82408	2.97104	2.83568	3.48758	3.02959	0.312528
Vitvi024642	0	0	0	0	0	0	0	0	0	0	0	0
Vitvi024643	10.037	10.9556	8.89119	9.65157	9.88384	0.858568	10.9838	10.2867	14.6206	10.794	11.6713	1.98812
Vitvi024644	9.90487	12.7252	9.30787	11.522	10.865	1.55334	13.4276	13.6694	9.91471	12.7566	12.4421	1.72859
Vitvi024645	0	0.304857	0	0	0.0762143	0.152429	0	0	0.289485	0.322127	0.152903	0.177059
Vitvi024646	9.85325	10.4964	11.2657	9.38939	10.2512	0.814522	22.7229	22.2256	18.1329	22.0484	21.2825	2.11901
Vitvi024647	28.5824	35.1503	31.8692	29.3391	31.2353	2.96434	40.9923	42.1783	34.1136	38.5557	38.96	3.56552
Vitvi024648	0	0.435879	0.727142	0.131555	0.323644	0.32509	0.336856	0.148459	0.413899	0.307047	0.301566	0.111558
Vitvi024649	0	0	0.505577	0.304897	0.202619	0.247893	0.390357	0.860191	0	0.177907	0.357114	0.37141
Vitvi024650	1.64977	1.63041	0.979156	0.590497	1.21246	0.518712	0.756008	0.666376	1.23855	1.37821	1.00979	0.351382
Vitvi024651	0	0	0	0.129725	0.0324313	0.0648627	0	0.146395	0	0.454167	0.15014	0.214111
Vitvi024652	0.176601	0.523586	0.262037	0.237039	0.299816	0.153431	0.202319	0.624163	0.165728	0.461039	0.363312	0.217985
Vitvi024653	0.130855	0.129319	0.12944	0.117091	0.126676	0.00642793	0	0	0	0	0	0
Vitvi024654	0.0694731	0.411947	0.0687219	0.248663	0.199701	0.164884	0.159181	0.280617	0.260783	0.290189	0.247692	0.0602651
Vitvi024655	3.98086	7.29456	5.12736	7.68087	6.02091	1.76427	10.3088	12.1015	8.95026	11.5184	10.7197	1.39607
Vitvi024656	0	0	0	0	0	0	0.282787	0	0	0	0.0706968	0.141394
Vitvi024657	0	0.143592	0	0.130015	0.0684017	0.0791777	0.166457	0	0	0.151727	0.0795458	0.0920482
Vitvi024658	0	0	0	0.550109	0.137527	0.275054	0	0	0	0	0	0
Vitvi024659	0	0	0	0	0	0	0	1.16986	0	0	0.292465	0.58493
Vitvi024660	0.607607	0	0.450777	1.08739	0.536445	0.448599	0.522068	0.306781	0.285098	0.158623	0.318143	0.150835
Vitvi024661	5.84864	6.30546	5.91688	6.30395	6.09373	0.2452	2.74106	2.95299	5.73802	2.08208	3.37854	1.61611
Vitvi024662	0	0	0	0	0	0	0	0	0	0	0	0
Vitvi024663	0	0	0	0	0	0	0	0	0	0	0	0
Vitvi024664	0	0	0	0	0	0	0	0	0	0	0	0
Vitvi024665	0	0	0	0	0	0	0	0	0	0	0	0
Vitvi024666	0	0	0	0	0	0	0	0	0	0	0	0
Vitvi024667	0	0	0	0	0	0	0	0	0	0	0	0
Vitvi024668	0	0	0	2.10132	0.525329	1.05066	0	0	0	0	0	0
Vitvi024669	11.1199	14.0061	10.2987	13.8036	12.3071	1.87699	13.6135	12.0545	11.2537	13.4903	12.603	1.14454
Vitvi024670	6.35764	9.97893	9.24837	5.01965	7.65115	2.35001	8.56881	8.30818	7.37002	5.46738	7.4286	1.40518
Vitvi024671	17.3141	16.4215	17.0642	16.9118	16.9279	0.37614	16.8566	18.6366	15.2958	17.8153	17.1511	1.43489
Vitvi024672	0	0	0	0	0	0	0	0	0	0.406265	0.101566	0.203132
Vitvi024673	0	0	0.145675	0.131778	0.0693631	0.0802943	0	0	0	0	0	0
Vitvi024674	0	0	0	0	0	0	0	0	0	0	0	0
Vitvi024675	1.14346	1.13901	1.24779	1.15312	1.17084	0.0516364	0.956492	0.815598	0.630208	0.890804	0.823276	0.140997
Vitvi024676	1.32653	1.43014	1.67005	1.78051	1.55181	0.209632	2.00326	2.61818	2.20679	2.01488	2.21078	0.28719
Vitvi024677	2.29659	1.58875	2.27176	2.87705	2.25854	0.526875	1.84173	3.47866	2.15519	2.39821	2.46845	0.710952
Vitvi024678	0	0	0	0	0	0	0	0	0	0	0	0
Vitvi024679	0	0	0	0	0	0	0	0	0	0	0	0
Vitvi024680	0.621696	0.443733	0.444147	0.401776	0.477838	0.0979434	0.593527	0.418527	0.518594	0.396737	0.481846	0.0914258
Vitvi024681	0.103141	0.254827	0.0510129	0.230731	0.159928	0.098499	0.324944	0.182266	0.31457	0.403894	0.306418	0.0918782
Vitvi024682	0.0491354	0.0971176	0.24302	0.285787	0.168765	0.113509	0.3096	0.148851	0.184441	0.359167	0.250515	0.0999961
Vitvi024683	0	0	0	0	0	0	0	0	0	0	0	0
Vitvi024684	0	0	0	0	0	0	0	0	0	0	0	0
Vitvi024685	0	0	0	0	0	0	0	0	0	0	0	0
Vitvi024686	0	0	0	0	0	0	0	0	0	0	0	0
Vitvi024687	0	0	0.0609994	0	0.0152499	0.0304997	0	0	0	0	0	0
Vitvi024688	0	0	0	0	0	0	0	0	0	0	0	0
Vitvi024689	0	0	0	0.131555	0.0328886	0.0657773	0	0	0	0	0	0
Vitvi024690	0	0	0	0	0	0	0	0	0	0	0	0
Vitvi024691	0	0	0	0	0	0	0	0	0	0	0	0
Vitvi024692	0	0	0	0.0080963	0.00202407	0.00404815	0	0	0	0	0	0
Vitvi024693	0	0	0	0	0	0	0	0	0	0	0	0
Vitvi024694	0	0	0	0	0	0	0	0	0	0	0	0
Vitvi024695	0	0	0	0	0	0	0	0	0	0	0	0
Vitvi024696	0	0	0	0.129437	0.0323594	0.0647187	0	0	0	0	0	0
Vitvi024697	0	0	0	0	0	0	0	0	0	0	0	0
Vitvi024698	0	0	0	0	0	0	0	0	0	0	0	0
Vitvi024699	0	0	0	0	0	0	0	0	0	0	0	0
Vitvi024700	0	0	0	0	0	0	0	0	0	0	0	0
Vitvi024701	0	0	0	0	0	0	0	0	0	0	0	0
Vitvi024702	0	0	0	0	0	0	0	0	0	0	0	0
Vitvi024703	0	0	0	0	0	0	0	0	0	0	0	0
Vitvi024704	0	0	0	0	0	0	0	0	0	0	0	0
Vitvi024705	0	0	0	0	0	0	0	0	0	0	0	0
Vitvi024706	0	0	0	0	0	0	0	0	0	0	0	0
Vitvi024707	0	0	0	0	0	0	0	0	0	0	0	0
Vitvi024708	16.1784	15.5183	15.5328	14.4768	15.4266	0.70407	14.3915	12.7813	13.7534	15.3043	14.0576	1.06255
Vitvi024709	0.755546	0	0	0.676076	0.357905	0.414545	0	0.762952	0	0	0.190738	0.381476
Vitvi024710	0.587079	0	0	0	0.14677	0.29354	0	0	0.550933	0	0.137733	0.275467
Vitvi024711	0.71808	0.709654	0.710315	0	0.534512	0.356362	1.64531	0	0	0.749855	0.59879	0.782116
Vitvi024712	6.53994	2.76994	1.84835	0	2.78956	2.75277	7.49234	4.71718	0	2.92685	3.78409	3.14515
Vitvi024713	30.0021	45.9097	47.5481	53.4041	44.216	10.0071	13.6746	10.7503	12.1096	14.4858	12.7551	1.66099
Vitvi024714	0	0.248893	0	0	0.0622233	0.124447	0.288525	0	0	0	0.0721312	0.144262
Vitvi024715	23.7304	26.7498	24.3907	25.5476	25.1046	1.3293	24.0003	24.899	26.7928	28.846	26.1345	2.14992
Vitvi024716	39.428	46.9028	40.7351	44.5585	42.9061	3.44063	38.1435	40.6993	41.1117	36.598	39.1381	2.14274
Vitvi024717	0.124928	0.123462	0	0.0558941	0.0760713	0.0600747	0.429365	0.18923	0.234473	0.326141	0.294802	0.106261
Vitvi024718	3.53337	3.55316	3.80175	4.21563	3.77598	0.317523	1.13626	2.12828	1.45431	1.94195	1.6652	0.452877
Vitvi024719	0.0625092	0.123551	0.0618332	0.0559343	0.075957	0.0318666	0.143225	0.189366	0	0.13055	0.115785	0.0812224
Vitvi024720	10.6543	11.6947	10.3379	12.8085	11.3738	1.11836	5.49728	8.00742	6.5256	7.72854	6.93971	1.15677
Vitvi024721	1.22849	1.8763	0.718076	2.24852	1.51784	0.679639	1.59931	0.958593	0.838439	1.86596	1.31558	0.496161
Vitvi024722	0.560566	1.66196	0	1.00321	0.806435	0.702718	0	0	0	0.585371	0.146343	0.292685
Vitvi024723	0	0	0	0	0	0	0	0	0.699898	0	0.174975	0.349949
Vitvi024724	0	0	0	0	0	0	0	0	0	0	0	0
Vitvi024725	0	0	0	0	0	0	0	0	0	0	0	0
Vitvi024726	0	0	0	0	0	0	0	0	0	0	0	0
Vitvi024727	0	0	0	0	0	0	0	0	0	0	0	0
Vitvi024728	0	0	0	0	0	0	0	0	0	0	0	0
Vitvi024729	0.065231	0	0	0	0.0163078	0.0326155	0.224192	0.131741	0.0612148	0	0.104287	0.0963705
Vitvi024730	4.9866	5.17245	4.97344	6.41658	5.38727	0.692196	2.31344	3.87025	2.78454	3.61495	3.1458	0.723014
Vitvi024731	1.54299	2.28733	1.47543	2.71538	2.00528	0.59951	2.23908	1.45425	1.83413	1.45014	1.7444	0.375739
Vitvi024732	1.62809	1.34082	1.50982	1.7907	1.56736	0.189913	1.32117	1.37004	1.3687	1.31051	1.3426	0.0312116
Vitvi024733	0.0586947	0	0.11612	0.0525211	0.056834	0.0474938	0.0672423	0.0592701	0	0	0.0316281	0.0366657
Vitvi024734	0.00761683	0.0225823	0.0301379	0.020447	0.020196	0.00936009	0.0174521	0.0384575	0.00714787	0.0238616	0.0217298	0.0131059
Vitvi024735	0	0	0	0	0	0	0	0	0	0	0	0
Vitvi024736	0	0	0	0	0	0	0	0	0	0	0	0
Vitvi024737	1.29133	1.8231	0.54744	1.98086	1.41068	0.64669	1.26804	1.49027	0.865585	1.5411	1.29125	0.307551
Vitvi024738	2.22382	3.29658	0.942759	2.55846	2.2554	0.98318	3.27557	3.84963	1.78877	1.16111	2.51877	1.25434
Vitvi024739	5.4633	6.12792	5.17214	6.23829	5.75041	0.515548	2.87987	3.62149	2.89373	3.53503	3.23253	0.400814
Vitvi024740	12.4201	23.0276	12.6533	24.1273	18.0571	6.39085	19.3366	17.9016	20.0732	22.5584	19.9675	1.94848
Vitvi024741	24.1336	24.8401	20.3066	26.5236	23.951	2.62828	22.8298	27.9094	20.5803	30.7438	25.5158	4.64165
Vitvi024742	18.8684	19.5678	13.595	19.1766	17.802	2.81919	14.1439	13.8784	17.2695	15.8113	15.2758	1.58067
Vitvi024743	0	0	0	0	0	0	0	0	0	0	0	0
Vitvi024744	0	0	0	0	0	0	0.137298	0	0.112466	0	0.0624411	0.07281
Vitvi024745	6.82193	8.47781	5.98041	8.4438	7.43099	1.23784	4.77348	4.90879	5.44354	4.60701	4.9332	0.36192
Vitvi024746	0.782772	0	0	0.700439	0.370803	0.429484	0	0	0	0	0	0
Vitvi024747	22.4929	19.1814	16.3284	18.6662	19.1672	2.54101	20.1576	22.7133	17.363	25.3824	21.4041	3.43631
Vitvi024748	37.1228	37.243	35.5291	34.5843	36.1198	1.28769	34.9805	35.7828	32.4996	35.577	34.71	1.51232
Vitvi024749	6.82854	7.7156	8.29485	7.06565	7.47616	0.662198	7.95037	7.50191	6.24112	8.47786	7.54282	0.955072
Vitvi024750	0	0	0	0	0	0	0	0	0	0	0	0
Vitvi024751	0	0	0	0	0	0	0	0	0	0	0	0
Vitvi024752	0	0	0	0	0	0	0	0	0	0	0	0
Vitvi024753	0	0	0	0	0	0	0	0	0	0	0	0
Vitvi024754	0.368675	0.285571	0.374545	0.240736	0.317382	0.0652819	0.319627	0.342103	0.476886	0.395394	0.383503	0.0698947
Vitvi024755	0	0	0	0	0	0	0	0	0	0	0	0
Vitvi024756	1.93622	3.34862	2.69336	2.76127	2.68487	0.579353	2.07955	3.42159	2.95263	4.17015	3.15598	0.875434
Vitvi024757	0.130227	0.180179	0	0.0699179	0.0950811	0.0777828	0.268546	0.0789024	0.317745	0.299178	0.241093	0.110013
Vitvi024758	0.202693	0.300472	0.401002	0.362747	0.316728	0.0865797	0.464422	0.92106	0.380427	1.48163	0.811886	0.505757
Vitvi024759	0	0	0	0	0	0	0	0	0	0	0	0
Vitvi024760	0	0	0	0	0	0	0	0	0	0	0	0
Vitvi024761	0	0	0	0	0	0	0	0	0	0	0	0
Vitvi024762	17.7486	18.1349	16.2176	19.9195	18.0051	1.52126	19.127	15.4924	17.9262	18.0627	17.6521	1.53662
Vitvi024763	26.8857	23.7866	22.7957	20.1627	23.4077	2.77755	22.5874	25.0807	19.944	29.9471	24.3898	4.25731
Vitvi024764	1.05159	1.36402	0.715151	1.17623	1.07675	0.273133	1.20473	1.72559	0.86349	1.30402	1.27446	0.355034
Vitvi024765	0	0	0	0	0	0	0	0	0	0	0	0
Vitvi024766	0.173804	0.231883	0.335254	0.186628	0.231892	0.0732726	0.248894	0.21061	0.309897	0.217794	0.246799	0.0452277
Vitvi024767	0	0	0	0	0	0	0	0	0	0	0	0
Vitvi024768	0.892682	1.83793	1.17737	1.93041	1.4596	0.505252	1.10791	1.42727	1.74525	1.32059	1.40025	0.26556
Vitvi024769	2.14832	2.90945	2.91216	3.55992	2.88247	0.577213	2.00541	2.81216	2.76274	2.90809	2.6221	0.415534
Vitvi024770	48.3533	58.2219	54.8859	51.9706	53.3579	4.20172	76.3007	74.644	71.7153	61.7135	71.0934	6.53429
Vitvi024771	0	0	0.390673	0	0.0976684	0.195337	0	0	0	0	0	0
Vitvi024772	0.346166	0.171052	0.171211	0	0.172107	0.141326	0.198289	0.34956	0	0	0.136962	0.16978
Vitvi024773	0	0.920016	0	0	0.230004	0.460008	0.533256	0	0	0	0.133314	0.266628
Vitvi024774	0.331633	0	0.328046	0	0.16492	0.190439	0.569892	0.167442	0.311214	0	0.262137	0.241388
Vitvi024775	0	0	0	0	0	0	0	0	0	0	0	0
Vitvi024776	1.16108	1.3387	0.957106	1.21212	1.16725	0.158752	0.221695	0.195411	0.544798	0.60623	0.392034	0.213614
Vitvi024777	0	1.24447	0.622813	0.563397	0.607669	0.508908	0	0	0	0	0	0
Vitvi024778	0	0	0	0	0	0	0	0	0	0	0	0
Vitvi024779	0.462169	0	0	0.206779	0.167237	0.219457	0	0.23335	0	0	0.0583374	0.116675
Vitvi024780	0	0	0	0	0	0	0	0	0	0	0	0
Vitvi024781	0	0	0	0	0	0	0	0	0	0	0	0
Vitvi024782	0.52342	0	0.51776	0.468366	0.377386	0.252803	0	0	0	0	0	0
Vitvi024783	0	0	0	0	0	0	0	0	0	0	0	0
Vitvi024784	0	0	0	0	0	0	0	0	0	0	0	0
Vitvi024785	0.416728	0.411837	0	0.559343	0.346977	0.241222	0	0	0	0.217584	0.054396	0.108792
Vitvi024786	0	0	0	0	0	0	0	0	0	0	0	0
Vitvi024787	0	0	0	0	0	0	0	0	0	0	0	0
Vitvi024788	0	0	0	0	0	0	0	0	0	0.530599	0.13265	0.2653
Vitvi024789	0.269002	0	0	0.481416	0.187605	0.233339	0	0	0	0.280905	0.0702264	0.140453
Vitvi024790	0	0.553988	0.554504	0.501605	0.402524	0.269495	0	0	0	0	0	0
Vitvi024791	0	0	0	0	0	0	0	0	0	0	0	0
Vitvi024792	1.6456	0.975774	1.30224	1.47251	1.34903	0.285606	0.377049	0.997039	0.308857	0	0.420736	0.41776
Vitvi024793	0	0	0	0	0	0	0	0	0	0	0	0
Vitvi024794	0	0	0	0	0	0	0	0	0	0	0	0
Vitvi024795	0	0.36079	0.722253	0.326675	0.35243	0.295358	0	0	0.685195	0	0.171299	0.342597
Vitvi024796	0	0	0	0	0	0	0	0	0	0	0	0
Vitvi024797	0	0	0	0	0	0	0	0	0	0	0	0
Vitvi024798	0	0	0	0	0	0	0	0	0	0	0	0
Vitvi024799	0	0	0	0	0	0	0	0	0	0	0	0
Vitvi024800	0	0.205426	0	0.372004	0.144357	0.180028	0	0	0.585202	0	0.146301	0.292601
Vitvi024801	0	0	0	0	0	0	0	0	0	0	0	0
Vitvi024802	0	0	0	0	0	0	0	0	0	0	0	0
Vitvi024803	5.05441	4.9951	3.57125	4.26434	4.47127	0.699357	3.80517	6.4164	5.14978	5.88127	5.31316	1.13146
Vitvi024804	0	0.25455	0.254787	0	0.127334	0.147033	0.295082	0	0	0	0.0737705	0.147541
Vitvi024805	0	0	0	0	0	0	0	0	1.06586	0	0.266465	0.532929
Vitvi024806	0	0	0	0	0	0	0	0	0	0	0	0
Vitvi024807	0	0	0	0	0	0	0	0	0	0	0	0
Vitvi024808	0.256306	0	0	0.229347	0.121413	0.140627	0	0	0.240526	0	0.0601314	0.120263
Vitvi024809	0	0	0	0	0	0	0	0	0	0	0	0
Vitvi024810	0	0	0	0	0	0	0	0	0	0	0	0
Vitvi024811	0	0	0	0	0	0	0	0	0	0	0	0
Vitvi024812	0	0	0	0	0	0	0	0	0	0	0	0
Vitvi024813	0	0	0	0	0	0	0	0	0	0	0	0
Vitvi024814	0	0	0	0	0	0	0	0	0	0	0	0
Vitvi024815	0	0	0	0	0	0	0	0	0	0	0	0
Vitvi024816	2.09008	1.77048	0.590709	0.534356	1.24641	0.800707	1.36826	1.20604	1.9614	1.24718	1.44572	0.350613
Vitvi024817	0	0	0	0	0	0	0	0	0	0	0	0
Vitvi024818	0	0	0.554504	0	0.138626	0.277252	0	0	0	0	0	0
Vitvi024819	0.550794	0	0.408628	0.369645	0.332267	0.234793	0	0.695241	0.387662	0	0.270726	0.336884
Vitvi024820	0.71808	1.41931	0	0	0.534347	0.680188	0	0.725119	0	0	0.18128	0.36256
Vitvi024821	1.22377	2.41882	1.21054	1.64258	1.62393	0.566633	1.40199	3.08942	3.44527	1.91688	2.46339	0.962852
Vitvi024822	0	0	0	0	0	0	0	0	0	0	0	0
Vitvi024823	0	0	0	0	0	0	0	0	0	0	0	0
Vitvi024824	0	0	0.149649	0	0.0374121	0.0748243	0	0	0	0	0	0
Vitvi024825	0	0.225376	0	0	0.0563439	0.112688	0	0	0	0	0	0
Vitvi024826	0	0	0	0	0	0	0	0	0	0	0	0
Vitvi024827	0	0	0	0	0	0	0	0	0	0	0	0
Vitvi024828	0	0	0	0	0	0	0	0	0	0	0	0
Vitvi024829	0.269002	0	0	0	0.0672506	0.134501	0	0	0	0	0	0
Vitvi024830	1.78536	0.934101	0.934972	1.59758	1.313	0.44369	0.842209	1.69681	1.37978	1.31602	1.30871	0.352776
Vitvi024831	0.189298	0.374153	0.374502	0.508162	0.361529	0.131012	0.86746	0.382307	0.532929	0.593023	0.59393	0.202752
Vitvi024832	0	0	0	0	0	0	0	0.0660689	0.245597	0.0683226	0.0949971	0.105282
Vitvi024833	0.441055	0	0	0	0.110264	0.220527	0	0	0	0.460571	0.115143	0.230285
Vitvi024834	0	0	0	0	0	0	0	0	0	0	0	0
Vitvi024835	0	0	0	0	0	0	0	0	0	0	0	0
Vitvi024836	0	0	0	0	0	0	0	0	0	0	0	0
Vitvi024837	1.37605	0.388544	1.36117	0.351804	0.869392	0.576674	0.225206	0	1.66028	0.821108	0.676648	0.741631
Vitvi024838	0	0	0	0	0	0	0	0	0	0	0	0
Vitvi024839	0	0	0	0	0	0	0	0	0	0	0	0
Vitvi024840	0	0.289443	0	0	0.0723608	0.144722	0	0	0	0	0	0
Vitvi024841	0	0	0	0.484416	0.121104	0.242208	0	0	0.254013	0	0.0635032	0.127006
Vitvi024842	0	0	0	0	0	0	0	0.367111	0	0	0.0917777	0.183555
Vitvi024843	1.01228	1.16714	0.667558	1.81162	1.16465	0.479198	0.193284	1.87405	1.42494	0.528539	1.0052	0.778351
Vitvi024844	0	0	0	0	0	0	0	0	0	0	0	0
Vitvi024845	0	0	0	0	0	0	0	0	0	0	0	0
Vitvi024846	0	0.279701	0	0	0.0699252	0.13985	0	0.285796	0	0	0.0714491	0.142898
Vitvi024847	0	0	0	0	0	0	0	0	0	0	0	0
Vitvi024848	0	0.26313	0	0	0.0657825	0.131565	0	0	0	0	0	0
Vitvi024849	0	0	0	0	0	0	0	0	0	0	0	0
Vitvi024850	0	0	0	0	0	0	0	0	0	0	0	0
Vitvi024851	0	0	0	0	0	0	0	0	0	0	0	0
Vitvi024852	2.57763	2.22896	3.1872	1.72989	2.43092	0.612569	1.84563	2.6029	0.604733	0.672923	1.43155	0.966552
Vitvi024853	0.239141	0.709003	1.41933	0.427975	0.698861	0.517654	0	0	0.224417	0.249722	0.118535	0.137262
Vitvi024854	0	0	0	0	0	0	0	0	0	0	0	0
Vitvi024855	0	0	0	0	0	0	0	0	0	0	0	0
Vitvi024856	0.710738	0.175599	0	0.158995	0.261333	0.309883	0	0	0.333489	0	0.0833723	0.166745
Vitvi024857	0.196135	0	0	0.35101	0.136786	0.170132	0.449395	0.396115	0	0	0.211378	0.245045
Vitvi024858	8.507	9.91615	11.4358	8.29537	9.53857	1.45507	8.49639	9.91199	9.00672	12.9835	10.0996	2.00969
Vitvi024859	14.218	16.2912	16.3064	15.4883	15.576	0.98265	3.54099	3.95348	2.90057	6.45527	4.21258	1.55662
Vitvi024860	44.1844	38.2991	54.6943	52.3479	47.3814	7.54658	15.5533	14.7063	15.9833	21.6521	16.9738	3.16367
Vitvi024861	0.122838	0	0	0	0.0307096	0.0614192	0.140727	0	0	0.064137	0.0512161	0.0668964
Vitvi024862	8.46116	12.0294	9.17727	12.8179	10.6214	2.12596	7.14247	8.8439	7.87057	8.91307	8.1925	0.846512
Vitvi024863	13.0239	11.0323	13.0671	12.1534	12.3192	0.955583	10.6575	9.20607	8.03159	9.52011	9.35382	1.07971
Vitvi024864	12.7936	15.2006	13.4136	14.9209	14.0822	1.16357	15.7546	13.4028	12.6804	11.8586	13.4241	1.67685
Vitvi024865	0	0	0	0	0	0	0	0	0	0	0	0
Vitvi024866	0	0	0	0	0	0	0.176283	0.155383	0.1444	0.160683	0.159187	0.0132617
Vitvi024867	17.7415	19.8454	21.9852	14.1308	18.4257	3.34663	27.4724	25.0028	24.1504	21.3768	24.5006	2.5143
Vitvi024868	5.4929	5.09945	5.92746	5.21304	5.43321	0.368654	12.0136	10.5892	7.18535	12.1672	10.4888	2.31407
Vitvi024869	7.02466	8.26708	6.47131	7.77327	7.38408	0.79446	7.80192	7.79746	6.99474	8.51142	7.77638	0.61977
Vitvi024870	0	0	0	1.14336	0.285841	0.571682	0	0	0	0	0	0
Vitvi024871	1.45453	1.31767	0.959198	1.41	1.28535	0.224779	1.52748	1.83598	0.966856	1.13917	1.36737	0.390607
Vitvi024872	0	0	0	0	0	0	0.292768	0	0	0	0.073192	0.146384
Vitvi024873	0	0	0.242335	0.219216	0.115388	0.133572	1.12264	0.247386	0.919603	0.511649	0.70032	0.394626
Vitvi024874	0	0	0	0	0	0	0	0	0	0	0	0
Vitvi024875	0	0.700012	0.700664	0.211274	0.402987	0.354019	0.540984	0.238422	0	0.739667	0.379768	0.326456
Vitvi024876	11.6889	11.1667	6.93752	11.5054	10.3246	2.26842	47.7619	39.7385	28.8857	46.3834	40.6924	8.61535
Vitvi024877	17.8052	19.9252	18.5192	20.6185	19.217	1.28396	9.89911	8.98988	11.5488	14.9018	11.3349	2.60316
Vitvi024878	0.122665	0.121226	0.121339	0.109763	0.118748	0.00602562	0	0.247735	0.115113	0.512371	0.218805	0.220338
Vitvi024879	0.13555	0.267919	0.134084	0	0.134389	0.10938	0.310581	0.136879	0	0.424645	0.218026	0.187419
Vitvi024880	3.03304	2.29217	2.64727	3.19297	2.79136	0.404002	2.45276	2.70245	2.67887	2.79463	2.65718	0.145146
Vitvi024881	1.33445	1.31879	0.990017	1.19409	1.20934	0.159131	3.18497	1.57212	1.56537	2.20638	2.13221	0.763506
Vitvi024882	0	0	0	0	0	0	0	0	0	0	0	0
Vitvi024883	0	0	0	0	0	0	0	0	0	0	0	0
Vitvi024884	0	0	0	0	0	0	0	0	0	0	0	0
Vitvi024885	0	0	0	0	0	0	0	0	0	0	0	0
Vitvi024886	0.211406	0	0.20912	0.378339	0.199716	0.154939	0.242192	0.426956	0	0.22076	0.222477	0.174833
Vitvi024887	0.118699	0.234612	0.117416	0.106214	0.144235	0.0605118	0.27197	0	0.334173	0.371854	0.244499	0.168122
Vitvi024888	0	0	0	0	0	0	0	0	0	0	0	0
Vitvi024889	0	0	0	0	0	0	0	0	0	0	0	0
Vitvi024890	0	0	0	0	0	0	0	0	0	0	0	0
Vitvi024891	0	0	0	0	0	0	0	0	0	0	0	0
Vitvi024892	0	0	0	0	0	0	0	0	0	0	0	0
Vitvi024893	0	0	0	0	0	0	0	0	0	0	0	0
Vitvi024894	0	0	0	0	0	0	0	0	0	0	0	0
Vitvi024895	0	0	0	0	0	0	0	0	0	0	0	0
Vitvi024896	0	0.0370281	0	0.100581	0.0344021	0.0474464	0	0	0	0.0391257	0.00978142	0.0195628
Vitvi024897	0.827502	0	0	0	0.206876	0.413751	0	0	0	1.72824	0.432059	0.864119
Vitvi024898	83.5274	80.2701	96.2999	79.381	84.8696	7.82589	89.092	90.7449	90.8182	124.218	98.7183	17.0186
Vitvi024899	1.66292	1.64341	1.85056	1.48801	1.66123	0.148514	4.28646	3.77825	3.70628	3.69008	3.86527	0.283397
Vitvi024900	19.7112	17.8006	19.0498	18.5502	18.7779	0.806627	18.9478	21.3915	19.7733	18.4541	19.6417	1.28725
Vitvi024901	39.4291	33.2029	34.3625	32.6726	34.9168	3.08988	28.7585	31.11	34.384	33.3627	31.9038	2.50355
Vitvi024902	3.46166	4.78946	3.85226	3.63963	3.93575	0.591109	4.26321	4.10733	4.71037	4.15706	4.30949	0.275046
Vitvi024903	7.05047	8.07854	7.47961	9.05189	7.91513	0.867224	13.5791	9.59597	10.9314	12.3775	11.621	1.73038
Vitvi024904	52.2166	41.7812	49.1594	40.5863	45.9359	5.64854	92.0568	82.5561	73.1741	92.3892	85.0441	9.13262
Vitvi024905	12.8839	10.093	7.61566	9.27923	9.96795	2.20045	11.1601	11.2649	8.84682	11.321	10.6482	1.20279
Vitvi024906	0	0	0	0	0	0	0	0	0	0	0	0
Vitvi024907	4.24959	9.49783	5.43239	10.6473	7.45678	3.0946	8.46361	9.04462	10.1846	10.9234	9.65406	1.10774
Vitvi024908	2.77576	7.46402	3.83127	7.04706	5.27953	2.32827	6.21207	8.40891	6.78475	9.23503	7.66019	1.40287
Vitvi024909	1.77322	2.58689	1.60787	2.77674	2.18618	0.581466	2.27329	2.13167	2.19892	2.64526	2.31228	0.229397
Vitvi024910	4.35879	4.59869	4.42818	4.44496	4.45765	0.101154	5.01604	4.40151	4.42207	5.80234	4.91049	0.659329
Vitvi024911	2.05142	2.15815	1.50557	2.30937	2.00613	0.350085	1.97111	1.73741	1.30411	1.52027	1.63323	0.286412
Vitvi024912	27.8041	30.0538	21.487	40.4293	29.9436	7.87515	19.9082	21.0575	28.5384	36.293	26.4493	7.59649
Vitvi024913	0	0	0	0	0	0	0	0	0	0	0	0
Vitvi024914	0	0	0	0	0	0	0	0	0	0	0	0
Vitvi024915	0	0	0	0	0	0	0	0	0	0	0	0
Vitvi024916	0	0	0	0	0	0	0	0	0	0	0	0
Vitvi024917	0.514129	0.508095	0.508569	0.460052	0.497711	0.0252553	0.589	1.03834	0.482474	0	0.527453	0.426232
Vitvi024918	2.86283	6.43794	2.68738	4.88816	4.21908	1.7848	3.9156	3.92335	3.97502	5.73497	4.38723	0.898875
Vitvi024919	3.9612	3.99627	3.59183	4.15008	3.92484	0.236679	4.44352	4.40003	3.74829	5.10165	4.42337	0.552798
Vitvi024920	5.62909	5.92194	6.55613	5.28074	5.84697	0.54056	3.95252	5.31754	4.26009	4.93008	4.61506	0.621204
Vitvi024921	7.09517	6.17716	6.68424	4.68609	6.16067	1.05231	4.74159	5.11766	4.43889	6.52709	5.20631	0.92326
Vitvi024922	0	0	0	0	0	0	0	0	0	0	0	0
Vitvi024923	0	0	0	0	0	0	0	0	0	0	0	0
Vitvi024924	0	0	0	0	0	0	0	0	0	0	0	0
Vitvi024925	0	0	0	0	0	0	0	0	0	0	0	0
Vitvi024926	0	0	0	0	0	0	0	0	0	0	0	0
Vitvi024927	0	0	0	0	0	0	0	0	0	0	0	0
Vitvi024928	0	0	0	0	0	0	0	0	0	0	0	0
Vitvi024929	0	0	0	0	0	0	0	0	0	0	0	0
Vitvi024930	0	0	0	0	0	0	0	0	0	0	0	0
Vitvi024931	0	0	0	0	0	0	0	0	0	0	0	0
Vitvi024932	0.804282	0.654578	0.730066	0.855157	0.761021	0.0876005	0.422764	0.601959	0.41734	0.47428	0.479086	0.08584
Vitvi024933	8.0092	5.03696	6.91427	7.42739	6.84695	1.2869	8.67509	9.99936	7.92605	7.75534	8.58896	1.0216
Vitvi024934	87.2101	89.1133	90.9899	79.281	86.6486	5.1484	119.089	115.894	105.718	109.939	112.66	5.98304
Vitvi024935	19.0815	19.4839	16.5071	16.8225	17.9737	1.5258	4.43659	5.47483	5.15395	3.5293	4.64867	0.86329
Vitvi024936	21.6303	27.1735	21.0337	27.8846	24.4305	3.59786	19.7402	20.3615	24.083	19.9075	21.0231	2.05678
Vitvi024937	6.6207	6.543	5.70406	8.0265	6.72356	0.962673	3.79243	4.09762	4.10864	6.46761	4.61658	1.24269
Vitvi024938	0.146276	0.144559	0	0.13089	0.105431	0.0706238	0.167578	0.14771	0.13727	0.152748	0.151326	0.0126068
Vitvi024939	4.41802	7.48487	6.95672	4.43741	5.82425	1.62696	4.64823	4.09714	4.90752	6.21412	4.96675	0.897612
Vitvi024940	0	0	0	0	0	0	0	0	0	0	0	0
Vitvi024941	0	0	0	0	0	0	0	0	0	0	0	0
Vitvi024942	15.1066	12.2948	15.5293	15.108	14.5097	1.48994	14.5918	12.2636	10.5629	17.3216	13.685	2.93346
Vitvi024943	1.57748	1.49661	1.68526	2.7102	1.86739	0.567161	3.25298	2.61243	2.13172	3.0969	2.7735	0.507383
Vitvi024944	0	0	0	0	0	0	0	0	0	0	0	0
Vitvi024945	0.53246	0.749452	0.526702	0.721901	0.632629	0.119543	0.665456	0.651732	0.560244	0.673964	0.637849	0.0525414
Vitvi024946	0	0	0	0.740464	0.185116	0.370232	0	0.417807	0	0.432059	0.212467	0.245404
Vitvi024947	2.50964	2.54722	3.01926	2.42775	2.62597	0.266895	4.35152	4.04108	3.94642	4.24976	4.1472	0.186046
Vitvi024948	3.19907	6.44311	3.72527	6.44987	4.95433	1.73634	7.32988	7.40136	6.57423	7.35783	7.16582	0.395493
Vitvi024949	23.9779	13.7593	15.3023	13.8425	16.7205	4.88989	7.08898	7.02957	7.98445	10.5002	8.1508	1.62603
Vitvi024950	4.14499	6.61001	4.19335	4.80486	4.9383	1.15423	5.612	1.90255	3.53617	4.03328	3.771	1.528
Vitvi024951	0.0654768	0	0.388613	0.0585899	0.12817	0.176096	0.450073	0.132237	0.307227	0.683741	0.39332	0.233196
Vitvi024952	2.66323	4.44145	3.12838	5.21304	3.86152	1.17421	3.43245	4.53825	2.65546	4.17161	3.69944	0.834211
Vitvi024953	56.201	53.3508	57.2701	54.7236	55.3864	1.71221	24.7981	24.7549	36.7105	27.778	28.5104	5.64692
Vitvi024954	1.70411	1.55456	1.29668	2.34595	1.72533	0.446663	1.12631	0.661852	0.184522	1.4373	0.852497	0.547573
Vitvi024955	2.94535	0	0	0.658888	0.901059	1.3978	0	0	0.691001	0	0.17275	0.345501
Vitvi024956	16.4197	13.8606	14.5503	8.87682	13.4269	3.22026	5.87841	6.21776	6.09931	8.57315	6.69216	1.26185
Vitvi024957	27.0526	29.1023	25.0876	26.2244	26.8667	1.69415	18.5631	13.0898	12.5613	15.3019	14.879	2.7279
Vitvi024958	68.3469	72.5874	64.3676	70.9096	69.0529	3.57724	69.2794	65.6456	70.9961	68.5427	68.6159	2.23114
Vitvi024959	0	0	0	0	0	0	0	0	0	0	0	0
Vitvi024960	14.7894	10.2311	13.7151	12.4067	12.7856	1.962	17.1549	12.5075	10.5826	15.6369	13.9705	2.97408
Vitvi024961	1.28532	3.04857	1.77999	2.53028	2.16104	0.782333	0.8835	2.07667	1.9299	1.61064	1.62518	0.53135
Vitvi024962	0	0	0	0	0	0	0	0	0	0	0	0
Vitvi024963	0.888877	0.439223	0.219816	0.795384	0.585825	0.311561	0	0	0.417075	0.232052	0.162282	0.202038
Vitvi024964	9.30185	12.3266	10.6651	13.2419	11.3838	1.75046	1.93754	3.41565	7.14203	5.96053	4.61394	2.36668
Vitvi024965	0.77665	1.88686	1.5365	0.897658	1.27442	0.527097	1.51999	1.63388	2.2776	1.25032	1.67045	0.435553
Vitvi024966	4.94148	5.79915	4.96442	5.59625	5.32533	0.437987	6.89947	8.10862	5.36181	7.33707	6.92674	1.15686
Vitvi024967	1.12597	0.370921	0.556899	1.00754	0.765335	0.359506	1.07496	1.51602	2.46552	0.979832	1.50908	0.679064
Vitvi024968	0.992193	0.91051	1.19178	0.887832	0.995578	0.138264	0.649534	1.00192	0.53206	1.33212	0.878909	0.362148
Vitvi024969	0	0	0	0	0	0	0	0	0	0	0	0
Vitvi024970	0	0	0	0.873581	0.218395	0.436791	0.559219	0.492918	0	1.01947	0.517901	0.417181
Vitvi024971	6.48416	6.40807	6.41404	6.96257	6.56721	0.26583	2.97137	2.61909	3.65096	14.8964	6.03445	5.92345
Vitvi024972	2.82058	2.51553	1.42907	2.46235	2.30688	0.606123	2.60084	2.50089	1.54942	2.72988	2.34525	0.538774
Vitvi024973	1.03438	2.04448	1.02319	0.92558	1.25691	0.527317	0	0	0	1.08015	0.270037	0.540074
Vitvi024974	1.81425	2.37446	2.37667	2.32544	2.2227	0.273329	3.20194	2.57475	2.8069	3.12341	2.92675	0.290215
Vitvi024975	0	0	0	0	0	0	0	0	0	0	0	0
Vitvi024976	12.5089	11.9985	12.9195	13.6623	12.7723	0.702817	12.6446	9.84515	14.1555	14.9833	12.9072	2.25934
Vitvi024977	49.8411	41.8961	49.5855	47.6745	47.2493	3.69742	42.6605	33.2639	44.0844	47.2606	41.8173	6.0178
Vitvi024978	0.257572	0.5091	0.509574	0	0.319061	0.243578	0.885247	0	0.483428	0.537939	0.476653	0.364211
Vitvi024979	24.5869	25.9458	28.2372	25.4501	26.055	1.55936	39.7448	29.0361	32.9477	39.709	35.3594	5.28999
Vitvi024980	41.0032	36.6628	30.9027	38.4376	36.7516	4.28704	35.79	36.476	38.4787	35.6813	36.6065	1.29675
Vitvi024981	0	0	0	0	0	0	0	0	0	0	0	0
Vitvi024982	83.1173	82.641	76.9238	91.2742	83.4891	5.90392	40.1481	42.527	38.4787	39.0209	40.0437	1.79562
Vitvi024983	0.36739	0	0.363417	0.821868	0.388169	0.336558	0.631339	0.185496	0.517155	0.191823	0.381453	0.227462
Vitvi024984	0.864077	0.664173	0.759763	1.11683	0.851211	0.194993	0.659941	0.484748	0.450487	0.601541	0.549179	0.0981519
Vitvi024985	0.456648	1.06668	0.410646	0.965823	0.72495	0.339399	1.14142	1.42529	0.896024	1.04041	1.12579	0.223629
Vitvi024986	1.76721	1.57182	1.39848	1.58133	1.57971	0.150627	2.02456	1.24917	2.15592	1.47632	1.7265	0.433465
Vitvi024987	0.266194	0.584601	0.263316	0.714586	0.457174	0.228439	0.711572	0.806411	0.804927	0.895691	0.80465	0.0751777
Vitvi024988	0.185232	0.325438	0.407176	0.184166	0.275503	0.110034	0.447994	0.33253	0.347656	0.472826	0.400251	0.0704719
Vitvi024989	3.27878	3.80878	2.50362	3.60305	3.29856	0.573109	1.91108	2.1492	2.07826	3.12353	2.31552	0.547844
Vitvi024990	0	0	0	0	0	0	0	0	0	0	0	0
Vitvi024991	0	0	0	0	0	0	0	0	0	0	0	0
Vitvi024992	0	0	0	0	0	0	0	0	0	0	0	0
Vitvi024993	0	0	0	0	0	0	0	0	0	0	0	0
Vitvi024994	0.477989	0.283428	0.441299	0.513256	0.428993	0.101393	0.839649	0.707922	0.508367	0.732071	0.697003	0.138179
Vitvi024995	2.51174	3.19149	1.65639	3.67457	2.75855	0.876015	1.73565	1.97273	1.15984	2.20656	1.76869	0.449127
Vitvi024996	1.53449	1.64835	1.25391	1.55219	1.49724	0.169754	1.52866	2.15587	1.3774	1.32371	1.59641	0.382933
Vitvi024997	0	0	0	0	0	0	0	0	0	0	0	0
Vitvi024998	66.9217	73.7322	73.4077	53.9538	67.0038	9.24827	107.942	113.076	118.639	97.6977	109.338	8.90539
Vitvi024999	87.1943	88.1709	88.9809	82.7966	86.7857	2.75785	141.619	126.315	128.953	138.308	133.799	7.32523
Vitvi025000	4.95977	7.28427	4.70171	5.23941	5.54629	1.17927	7.33931	6.74741	6.46444	7.84078	7.09798	0.614889
Vitvi025001	0.326646	0.322812	0.646227	0.292288	0.396993	0.166865	0.374214	0.329848	0.306534	0.341099	0.337924	0.0281521
Vitvi025002	0	0	0	0.270902	0.0677254	0.135451	0	0.305712	0	0	0.0764281	0.152856
Vitvi025003	0	0	0	0	0	0	0	0	0	0	0	0
Vitvi025004	3.99345	6.09927	4.30938	5.19769	4.89995	0.94825	15.5966	12.831	15.5013	13.4582	14.3468	1.41212
Vitvi025005	33.9153	29.4473	34.2674	32.5157	32.5364	2.19397	45.2375	37.9171	40.0113	48.3176	42.8709	4.7604
Vitvi025006	1.27137	1.42827	1.02114	1.60437	1.33129	0.247493	2.27814	1.95318	2.18224	2.32618	2.18493	0.165686
Vitvi025007	0	0	0	0	0	0	0	0	0	0	0	0
Vitvi025008	0	0	0	0	0	0	0	0	0	0	0	0
Vitvi025009	0	0	0	0	0	0	0	0	0	0	0	0
Vitvi025010	9.45644	11.8249	8.14514	11.3112	10.1844	1.69797	18.0928	17.7666	16.1487	18.8093	17.7043	1.12485
Vitvi025011	28.8763	30.9923	24.2641	23.1996	26.8331	3.70926	21.5208	26.4943	38.7537	19.6164	26.5963	8.608
Vitvi025012	13.4291	12.9313	11.5809	13.7113	12.9131	0.944921	11.2427	6.95425	7.75528	12.5851	9.63434	2.70848
Vitvi025013	0.24725	0.183261	0.183432	0.331866	0.236452	0.0703816	0.212442	0.37451	0	0.129095	0.179012	0.156923
Vitvi025014	0.382765	0	0.189313	0.342505	0.228646	0.173727	0.219253	0.579776	0.179599	0.399702	0.344583	0.18374
Vitvi025015	3.67542	4.45868	3.11629	3.86308	3.77837	0.553458	4.65624	4.26129	4.1791	4.67065	4.44182	0.258166
Vitvi025016	3.18859	3.99043	3.01146	4.45903	3.66238	0.680795	4.93789	4.54662	4.19519	5.43792	4.77941	0.533622
Vitvi025017	0	0	0	0	0	0	0	0	0	0	0	0
Vitvi025018	0.059424	0.0685144	0.0489845	0.0886228	0.0663864	0.0168353	0.102117	0.120013	0.0557653	0.103422	0.0953293	0.0276053
Vitvi025019	1.45237	1.62777	1.70955	1.6844	1.61852	0.115929	1.77542	1.82711	1.46954	1.68609	1.68954	0.157808
Vitvi025020	0	0	0	0	0	0	0	0	0	0	0	0
Vitvi025021	31.6839	33.2331	28.9378	36.1784	32.5083	3.0234	16.3675	14.2307	17.0555	18.1668	16.4551	1.65792
Vitvi025022	8.24821	8.64246	10.8131	7.2028	8.72665	1.51785	16.7356	20.7725	16.1335	18.4716	18.0283	2.08071
Vitvi025023	9.55165	7.25068	8.62677	8.05152	8.37015	0.968941	7.77086	7.68827	6.49534	21.6833	10.9094	7.20616
Vitvi025024	0.0636074	0.188583	0	0.227668	0.119965	0.106264	0.728705	0.642309	0.358147	0.199266	0.482107	0.246198
Vitvi025025	1.3837	1.8884	1.75981	1.70984	1.68544	0.21476	2.56653	2.12917	1.79318	2.2018	2.17267	0.317216
Vitvi025026	0.526061	0	0.260186	0	0.196562	0.251589	0	0	0	0	0	0
Vitvi025027	20.8971	35.869	33.7265	23.6199	28.5281	7.37643	16.3802	17.77	20.6426	25.2673	20.015	3.92564
Vitvi025028	22.8158	19.7682	24.7333	25.7298	23.2618	2.62427	17.545	17.9897	19.0647	15.666	17.5664	1.41844
Vitvi025029	1.29764	1.44271	2.24631	1.59658	1.64581	0.418528	6.50393	4.75005	4.26211	6.43653	5.48815	1.15169
Vitvi025030	0.45491	0	0	0.407061	0.215493	0.249595	0.521157	0.918738	0.853803	0.950078	0.810944	0.197308
Vitvi025031	0	0.759895	2.28181	1.37608	1.10445	0.965831	1.76179	0.776455	1.44315	3.21177	1.79829	1.02787
Vitvi025032	0.789889	0	0	0	0.197472	0.394944	0	0	0	0	0	0
Vitvi025033	0	0	0	0	0	0	0	0	0	0	0	0
Vitvi025034	0	0	0	0	0	0	0	0	0	0	0	0
Vitvi025035	0	0	0	0	0	0	0	0	0	0	0	0
Vitvi025036	0	0	0	0	0	0	0	0	0	0	0	0
Vitvi025037	53.8924	41.3037	47.8699	58.0655	50.2829	7.30404	23.9403	19.9913	31.996	24.1188	25.0116	5.03091
Vitvi025038	8.41958	7.47171	11.048	8.30277	8.81053	1.55022	23.4253	18.7393	20.1561	24.7615	21.7706	2.79754
Vitvi025039	24.6898	22.8886	20.3163	18.7692	21.666	2.63636	12.766	12.3556	18.6588	17.5685	15.3372	3.24102
Vitvi025040	28.2795	25.3438	27.1049	24.5191	26.3119	1.69819	68.8202	67.2236	63.2965	72.6349	67.9938	3.86785
Vitvi025041	5.49639	6.25253	4.92846	6.29821	5.7439	0.656297	2.40094	3.23433	2.04093	2.72528	2.60037	0.506705
Vitvi025042	0	0	0	0	0	0	0	0	0	0	0	0
Vitvi025043	0.279982	0.138348	0	0.375799	0.198532	0.164413	0.641511	0.989543	0.394116	0.730927	0.689024	0.245829
Vitvi025044	0.147434	0.218556	0.0364599	0.362798	0.191312	0.136692	1.30901	0.893275	0.864729	1.53958	1.15165	0.328802
Vitvi025045	0	0	0	0	0	0	0	0	0	0	0	0
Vitvi025046	0	0	0.206111	0	0.0515277	0.103055	0	0	0.195535	0	0.0488838	0.0977676
Vitvi025047	0.363829	0.319608	0.0799766	0.10852	0.217984	0.144484	0.0463125	0.326574	0.113809	0	0.121674	0.144372
Vitvi025048	0.0795675	0	0	0	0.0198919	0.0397838	0.0911548	0	0.149337	0.0830883	0.0808951	0.0614774
Vitvi025049	0	0	0	0	0	0	0	0	0	0	0	0
Vitvi025050	0	0	0	0	0	0	0	0	0	0	0	0
Vitvi025051	0	0.0797883	0.111808	0.0288975	0.0551234	0.0501592	0	0.0326108	0.0303059	0.0337233	0.02416	0.0161694
Vitvi025052	0.0380753	0.0752569	0.0376635	0.0340704	0.0462665	0.0194104	0.13086	0	0.035731	0.11928	0.0714679	0.0637659
Vitvi025053	0	0	0	0	0	0	0	0	0	0	0	0
Vitvi025054	0	0	0	0	0	0	0	0	0	0	0	0
Vitvi025055	0	0	0	0	0	0	0	0	0	0	0	0
Vitvi025056	7.70598	6.23592	6.07603	7.89479	6.97818	0.954761	26.8684	19.623	15.3015	17.9599	19.9382	4.95109
Vitvi025057	43.8516	49.3208	44.7084	45.8064	45.9218	2.40309	37.0651	37.982	36.6176	35.0625	36.6818	1.2198
Vitvi025058	46.9373	43.3767	42.1766	40.0767	43.1418	2.87446	26.2706	29.4877	27.0673	23.3847	26.5526	2.51629
Vitvi025059	1.94794	2.13898	1.35595	2.1304	1.89332	0.368919	6.11628	4.44404	3.58831	5.57504	4.93092	1.13426
Vitvi025060	0	0	0	0	0	0	0	0	0	0	0	0
Vitvi025061	0	0.302708	0.30299	0.274085	0.219946	0.147256	0	0	0.862331	0	0.215583	0.431165
Vitvi025062	0	0	0.206606	0	0.0516515	0.103303	0	0	0.39201	0	0.0980026	0.196005
Vitvi025063	0	0.321202	0	0.290831	0.153008	0.177113	0.496464	0	0.203337	0.113133	0.203233	0.212451
Vitvi025064	12.8926	13.6223	11.7356	12.5183	12.6922	0.785401	10.2134	12.8805	12.1631	13.3915	12.1621	1.39342
Vitvi025065	21.7773	23.3589	28.7661	21.6255	23.882	3.34914	46.7027	47.3337	42.2437	46.8684	45.7871	2.37736
Vitvi025066	15.7313	14.2812	13.3898	16.5318	14.9835	1.41298	12.364	21.7963	17.8526	17.5734	17.3966	3.86968
Vitvi025067	0	0	0.236121	0	0.0590303	0.118061	0.273464	0	0	0.249265	0.130682	0.151222
Vitvi025068	0	0	0.44076	0	0.11019	0.22038	0	0	0	0.465295	0.116324	0.232647
Vitvi025069	0	0.238965	0	0	0.0597413	0.119483	0.277016	0	0.226915	0	0.125983	0.146903
Vitvi025070	0.0524473	0.0518319	0.10376	0.0469308	0.0637426	0.0267924	0.12017	0.158884	0.0492182	0.0547681	0.0957602	0.0530001
Vitvi025071	217.04	207.042	240.531	252.041	229.163	20.728	909.752	905.493	742.435	688.086	811.441	113.268
Vitvi025072	5.89069	4.36618	3.70809	4.91171	4.71917	0.923117	3.37427	3.37979	3.64346	4.89312	3.82266	0.72461
Vitvi025073	0.155713	0.307771	0	0	0.115871	0.147496	0.891945	0.157239	0	0.162603	0.302947	0.399843
Vitvi025074	12.356	16.0209	11.2446	12.3832	13.0012	2.08185	14.9481	17.468	13.9144	13.5221	14.9632	1.77494
Vitvi025075	25.2841	24.4481	23.5713	25.8801	24.7959	1.00573	32.5089	30.6751	24.7516	26.0231	28.4897	3.69627
Vitvi025076	0.601299	0	0	0.269027	0.217581	0.285523	0.688865	0.303597	0.846417	0	0.45972	0.381994
Vitvi025077	1.38021	2.53317	1.95041	2.11721	1.99525	0.477674	4.06597	3.1857	3.33061	4.11796	3.67506	0.485489
Vitvi025078	0	0	0	0	0	0	0	0	0	0	0	0
Vitvi025079	3.84089	5.03675	4.23774	3.83346	4.23721	0.565495	7.36192	6.86203	7.34744	7.48176	7.26329	0.274198
Vitvi025080	1.97472	2.92732	7.81347	2.65053	3.84151	2.67803	2.2623	3.98816	2.77971	7.21735	4.06188	2.22448
Vitvi025081	2.26102	2.64758	1.97344	1.73417	2.15405	0.393249	3.13447	2.89715	3.51258	3.33327	3.21937	0.264562
Vitvi025082	0	0	0	0	0	0	0	0	0	0	0	0
Vitvi025083	0	0	0	0	0	0	0	0	0	0	0	0
Vitvi025084	2.3969	3.37899	1.88284	2.64945	2.57705	0.622556	2.26138	2.81193	2.4478	2.57658	2.52442	0.231262
Vitvi025085	1.34017	1.32444	0.662839	2.39842	1.43147	0.717768	0.767669	2.70662	0.628829	2.79894	1.72551	1.18814
Vitvi025086	6.12468	7.68514	5.80475	7.75713	6.84292	1.02287	5.72377	6.54731	6.21934	7.60627	6.52417	0.796878
Vitvi025087	144.799	148.642	141.594	105.617	135.163	19.9071	178.152	184.961	208.969	196.861	192.235	13.5729
Vitvi025088	0	0.246747	0.246977	0	0.123431	0.142526	0	0	0.234305	0	0.0585763	0.117153
Vitvi025089	57.6689	56.2322	47.918	54.3553	54.0436	4.3032	44.9256	43.4815	54.8398	53.7971	49.261	5.88495
Vitvi025090	12.7734	12.8374	10.4937	13.7546	12.4648	1.38839	16.6177	15.9593	19.5041	19.4427	17.8809	1.85853
Vitvi025091	20.628	19.691	21.3325	21.6046	20.814	0.854336	16.9184	17.5163	17.5982	20.0721	18.0262	1.39716
Vitvi025092	311.484	283.527	340.549	315.396	312.739	23.3481	239.462	238.386	247.691	299.588	256.282	29.1685
Vitvi025093	109.071	118.545	114.238	100.807	110.665	7.62861	201.844	217.231	193.201	198.828	202.776	10.2811
Vitvi025094	10.7301	13.1906	9.31968	5.38621	9.65665	3.26554	26.984	24.0491	27.7524	29.7887	27.1435	2.37828
Vitvi025095	0	0	0	0	0	0	0	0.806182	1.1238	0	0.482496	0.572029
Vitvi025096	46.8819	48.1078	43.8243	48.8027	46.9042	2.20146	43.5045	49.6296	48.3949	41.5313	45.7651	3.86807
Vitvi025097	0	0	0	0	0	0	0	0	0	0	0	0
Vitvi025098	0.525796	0.129906	0	0.470492	0.281548	0.256659	1.50592	1.19464	0.246711	0.411796	0.839765	0.606784
Vitvi025099	0.914608	1.58178	1.80943	1.63682	1.48566	0.39286	4.7151	2.53983	3.64776	4.05908	3.74044	0.913156
Vitvi025100	1.61652	1.19816	1.19928	1.6273	1.41031	0.244369	1.15745	1.83641	2.08586	2.11006	1.79744	0.444228
Vitvi025101	137.651	123.669	131.725	123.806	129.213	6.7695	104.41	106.336	121.864	110.457	110.767	7.81631
Vitvi025102	0	0	0	0	0	0	0	0	0	0	0	0
Vitvi025103	0	0	0	0	0	0	0	0	0	0	0	0
Vitvi025104	0.6489	0.320643	0.256753	0.464518	0.422704	0.17404	1.18944	0.786313	1.03521	1.2197	1.05767	0.198122
Vitvi025105	2.7397	2.90095	4.1619	2.80176	3.15108	0.677148	9.86443	7.50923	5.69298	8.9915	8.01454	1.82771
Vitvi025106	175.878	164.536	168.752	182.712	172.97	8.00569	138.977	124.869	140.547	144.6	137.248	8.58582
Vitvi025107	0	0	0	0	0	0	0	0	0	0	0	0
Vitvi025108	1.75531	0.216839	0.868163	0.981676	0.955496	0.630774	0.502733	0.221564	0.823618	0.458245	0.50154	0.247653
Vitvi025109	49.1817	45.7455	61.2416	35.7247	47.9734	10.5277	113.019	123.867	116.47	102.716	114.018	8.78934
Vitvi025110	33.0004	42.3839	37.93	35.2679	37.1455	4.03168	26.1735	27.1178	26.3296	23.1598	25.6952	1.74006
Vitvi025111	19.6532	16.3558	22.5102	17.586	19.0263	2.69175	20.1452	17.7568	13.5897	17.2824	17.1935	2.70957
Vitvi025112	0	0	0	0	0	0	0.0610556	0	0.100026	0	0.0402705	0.0491468
Vitvi025113	0	0	0	0	0	0	0	0	0	0	0	0
Vitvi025114	0	0	0	0	0	0	0	0.230893	0	0.23877	0.117416	0.135618
Vitvi025115	5.92673	5.18779	5.30429	5.20233	5.40529	0.351473	5.94918	6.15582	4.97916	4.53859	5.40569	0.772847
Vitvi025116	2.11778	2.26734	1.04744	1.73711	1.79242	0.544506	2.224	3.20781	3.47793	2.0272	2.73423	0.715912
Vitvi025117	0	0.759895	0	0	0.189974	0.379947	0	0.776455	0	0	0.194114	0.388228
Vitvi025118	10.1347	11.0173	10.2256	12.3334	10.9277	1.0175	9.52065	8.80124	7.22811	7.83149	8.34537	1.01676
Vitvi025119	14.8613	14.4538	16.7229	14.7758	15.2035	1.02806	13.7826	13.7366	16.6028	13.1377	14.3149	1.55327
Vitvi025120	0	0	0.138254	0.50026	0.159629	0.236255	0.16012	0.423408	0.131161	0.291901	0.251647	0.134184
Vitvi025121	89.472	87.8008	86.0172	84.9361	87.0566	1.99707	44.4094	38.0863	74.7215	52.2952	52.3781	15.9895
Vitvi025122	142.637	123.591	136.623	158.194	140.261	14.3571	107.021	105.49	117.83	145.277	118.904	18.4193
Vitvi025123	50.232	43.9403	51.0317	49.2004	48.6011	3.19633	40.0497	40.4424	32.4879	43.2397	39.0549	4.60266
Vitvi025124	171.273	167.142	175.08	195.812	177.327	12.7425	196.215	165.369	178.847	197.52	184.488	15.3266
Vitvi025125	0.33867	0.557827	0.111669	0.505081	0.378312	0.200803	1.16397	0.569983	0.529698	1.17885	0.860626	0.359293
Vitvi025126	50.0183	43.8177	56.0328	44.4749	48.5859	5.69046	95.6245	79.9852	89.5834	86.3386	87.8829	6.52129
Vitvi025127	3.55201	5.94056	3.78388	4.88986	4.54158	1.10027	8.76462	6.62185	9.74355	9.41563	8.63641	1.40331
Vitvi025128	97.5479	99.4338	97.0709	102.837	99.2225	2.617	93.3511	92.3108	91.2679	101.102	94.5079	4.47749
Vitvi025129	5.44466	6.86048	4.44327	5.84638	5.6487	1.00036	6.3935	4.26098	7.02548	7.10698	6.19673	1.32932
Vitvi025130	28.3844	20.8047	17.0804	26.2455	23.1288	5.14195	7.58752	11.7039	7.10314	8.3981	8.69817	2.07381
Vitvi025131	0.437061	0.777478	0.691736	0.703962	0.652559	0.148572	1.00142	0.706153	0.656243	1.00408	0.841974	0.186766
Vitvi025132	0	0.202519	0	0	0.0506298	0.10126	0.234767	0	0	0	0.0586917	0.117383
Vitvi025133	0	0	0	0	0	0	0	0	0	0	0	0
Vitvi025134	2.27783	1.56598	2.44913	2.03825	2.0828	0.383545	3.40376	4.20029	1.95171	2.48204	3.00945	0.995081
Vitvi025135	0	0	0.543976	0	0.135994	0.271988	0	0	0	0	0	0
Vitvi025136	9.65419	9.18087	9.18943	6.8458	8.71757	1.26729	6.88649	5.15032	6.66664	6.65752	6.34024	0.80031
Vitvi025137	16.8285	17.6926	15.584	16.6604	16.6914	0.865736	58.6581	30.3713	55.4415	59.0758	50.8867	13.7729
Vitvi025138	36.9198	43.1871	37.9877	42.8005	40.2238	3.23199	31.434	30.1142	31.515	29.7033	30.6916	0.920031
Vitvi025139	0.11111	0.329417	0.109908	0	0.137609	0.138078	0.12729	0.336596	0	0.116026	0.144978	0.140104
Vitvi025140	30.8327	29.1461	30.4993	27.0566	29.3837	1.71429	24.5724	30.3829	30.3322	30.0195	28.8268	2.84077
Vitvi025141	0	0	0	0.62199	0.155497	0.310995	0	0	0	0.72586	0.181465	0.36293
Vitvi025142	8.0789	7.51444	8.22658	15.3088	9.78217	3.69716	2.72218	4.55893	2.8988	4.71445	3.72359	1.05872
Vitvi025143	1.68851	2.08587	2.08781	2.26636	2.03214	0.244219	1.209	1.56297	3.03705	0.955078	1.69102	0.931333
Vitvi025144	212.728	171.309	206.071	191.049	195.289	18.379	132.095	127.946	133.249	137.993	132.821	4.13206
Vitvi025145	0	0	0	0	0	0	0	0	0	0	0	0
Vitvi025146	16.4321	24.2477	22.7117	18.1279	20.3799	3.69926	78.6529	59.781	67.8076	73.1031	69.8362	8.03385
Vitvi025147	0.489049	0.386648	0.290256	0.087522	0.313369	0.17105	0.560269	1.18522	1.10145	0.919241	0.941547	0.27738
Vitvi025148	1.27743	1.59466	1.31904	1.76474	1.48897	0.231548	2.02831	2.36491	2.28189	1.98923	2.16609	0.185475
Vitvi025149	5.7355	6.41401	4.92696	4.32188	5.34959	0.915917	4.8416	3.50551	6.5155	6.77735	5.40999	1.53209
Vitvi025150	0.545892	0.359657	0.179996	0.407061	0.373152	0.151085	0.208463	0.183748	0.512282	0.570047	0.368635	0.200864
Vitvi025151	0	0	0	0	0	0	0	0	0	0	0	0
Vitvi025152	0	0.297122	0	0	0.0742804	0.148561	0	0	0	0.313953	0.0784883	0.156977
Vitvi025153	0.162104	0	0	0	0.040526	0.081052	0	0	0.45637	0.338554	0.198731	0.234461
Vitvi025154	17.5457	17.3398	15.7679	15.3924	16.5115	1.08952	11.8241	11.0012	11.4074	19.0406	13.3183	3.82963
Vitvi025155	0	0	0	0	0	0	0	0	0	0	0	0
Vitvi025156	2.60663	2.57604	1.93383	3.20714	2.58091	0.520113	2.61295	3.94828	2.44614	3.40247	3.10246	0.701374
Vitvi025157	4.61623	4.8662	3.95747	3.57993	4.25496	0.591127	4.58335	5.28301	1.1552	3.53503	3.63915	1.80505
Vitvi025158	0	0	0	0	0	0	0	0	0	0	0	0
Vitvi025159	0	0	0	0	0	0	0	0	0	0	0	0
Vitvi025160	0	0	0	0	0	0	0	0	0	0	0	0
Vitvi025161	0.171715	0	0.339716	0	0.127858	0.162791	0	0	0	0.179313	0.0448283	0.0896566
Vitvi025162	0.0535536	0	0	0.0159736	0.0173818	0.0252629	0.0409017	0.108157	0.0502564	0.0559233	0.0638096	0.0302068
Vitvi025163	0	0	0	0	0	0	0	0	0	0	0	0
Vitvi025164	0	0	0	0	0	0	0	0	0	0	0	0
Vitvi025165	0	0	0	0.361622	0.0904055	0.180811	0	0	0	0	0	0
Vitvi025166	0	0.292068	0	0	0.0730171	0.146034	0	0	0	0	0	0
Vitvi025167	0	0	0	0	0	0	0	0	0.311214	0	0.0778036	0.155607
Vitvi025168	0	0	0	0	0	0	0	0	0	0	0	0
Vitvi025169	0	0	0	0	0	0	0	0	0	0	0	0
Vitvi025170	0	0	0	0	0	0	0	0	0	0	0	0
Vitvi025171	0.709691	0.86714	0.753073	0.692776	0.75567	0.0785323	2.43913	1.81117	1.15036	2.06159	1.86556	0.542181
Vitvi025172	0.659629	1.19513	1.08749	0.688622	0.907718	0.273541	0.377845	0.333047	0.309508	0.803619	0.456005	0.23347
Vitvi025173	1.17628	1.39497	1.97805	2.31562	1.71623	0.523633	2.96467	3.32586	2.20771	3.07082	2.89227	0.480883
Vitvi025174	0	0	0	0	0	0	0	0.170368	0	0	0.042592	0.0851839
Vitvi025175	0.846309	1.19023	0.57957	0.902926	0.879759	0.25044	1.34246	1.80782	2.35206	1.42761	1.73249	0.459934
Vitvi025176	1.54061	2.32609	1.52395	2.48908	1.96994	0.509765	2.50037	2.16072	2.65056	2.3238	2.40886	0.212606
Vitvi025177	0.817668	1.16089	1.08223	1.4118	1.11815	0.244703	1.41171	1.82581	1.14558	1.80391	1.54675	0.328213
Vitvi025178	1.02526	1.02606	0.718909	0.940649	0.927719	0.144861	0.758266	0.917365	0.864706	0.704718	0.811264	0.0970814
Vitvi025179	0.458309	0.71714	0.604471	0.478454	0.564593	0.120523	0.700069	0.809903	0.716819	0.438706	0.666374	0.159283
Vitvi025180	0	0	0	0	0	0	0	0	0	0	0	0
Vitvi025181	0.128069	0.0843774	0.21114	0.152798	0.144096	0.0528956	0.14672	0.129324	0.0400613	0	0.0790263	0.0704171
Vitvi025182	0	0.780619	0.390673	0.353403	0.381174	0.319224	0.904919	0	0.370628	0.82484	0.525097	0.421781
Vitvi025183	0	0.238523	0	0	0.0596306	0.119261	0	0.243721	0	0	0.0609302	0.12186
Vitvi025184	18.7001	18.8021	18.337	21.9714	19.4527	1.69099	13.7855	15.7635	13.276	14.6032	14.3571	1.08538
Vitvi025185	25.5489	25.5687	23.8863	22.1864	24.2976	1.61325	23.959	28.5208	28.0224	24.8783	26.3451	2.26509
Vitvi025186	0	0	0	0	0	0	0	0	0	0	0	0
Vitvi025187	0.10635	0.420407	0.1052	0.0951637	0.18178	0.159164	0.121837	0.214784	0.0998019	0	0.109106	0.0881679
Vitvi025188	0.0220714	0.0218124	0.0218327	0.0394998	0.0263041	0.00879792	0.0252856	0	0	0	0.0063214	0.0126428
Vitvi025189	5.9814	7.6742	6.53953	6.19736	6.59813	0.75329	0.240437	0.529828	1.96952	1.0958	0.958897	0.761662
Vitvi025190	11.44	13.3865	10.3443	14.1304	12.3253	1.74095	1.36688	0.992207	2.3052	1.3925	1.5142	0.558172
Vitvi025191	0	0.304497	0	0	0.0761242	0.152248	0.352982	0.311133	0.289142	0.321746	0.318751	0.0265548
Vitvi025192	2.76632	3.35519	2.23888	2.70039	2.7652	0.458005	0.144054	0	0.826002	0.393918	0.340993	0.361983
Vitvi025193	0.835995	0.660948	0.992346	0.448838	0.734532	0.233665	1.53238	2.02606	0.784524	1.04758	1.34764	0.548182
Vitvi025194	3.17882	3.14152	3.06382	4.3761	3.44006	0.625861	3.92188	5.43227	4.97184	4.68132	4.75183	0.633823
Vitvi025195	0.0191904	0.0189652	0.0189829	0.0171719	0.0185776	0.000942681	0	0	0	0.0400791	0.0100198	0.0200396
Vitvi025196	0	0	0	0	0	0	0	0	0	0	0	0
Vitvi025197	1.42206	2.95128	1.54735	3.43571	2.3391	1.0075	2.44372	1.2924	3.46971	2.82147	2.50682	0.913776
Vitvi025198	11.2816	13.4964	9.5933	14.5225	12.2234	2.21442	17.4594	16.9883	13.0015	16.121	15.8925	2.00547
Vitvi025199	3.02791	3.49833	2.61896	3.18063	3.08146	0.365327	3.40182	3.89953	3.47292	4.09365	3.71698	0.333714
Vitvi025200	0	0	0	0	0	0	0	0	0	0	0	0
Vitvi025201	0.479035	1.08209	1.21848	0.612356	0.84799	0.357639	0.783994	0.967461	0.770641	1.57216	1.02356	0.376592
Vitvi025202	2.29941	2.53847	2.00826	2.89061	2.43419	0.373622	3.35387	3.49991	3.0315	3.39676	3.32051	0.202188
Vitvi025203	0	0	0	0	0	0	0	0	0	0	0	0
Vitvi025204	0	0	0	0	0	0	0	0	0	0	0	0
Vitvi025205	31.1748	33.5274	32.7812	31.6465	32.2825	1.06928	31.6631	29.8931	33.9264	38.7095	33.548	3.81641
Vitvi025206	2.60123	2.76472	2.6702	3.16207	2.79956	0.250792	1.8555	1.98244	1.47386	1.28129	1.64827	0.326449
Vitvi025207	0	0	0	0	0	0	0	0	0	0	0	0
Vitvi025208	15.4893	14.6515	15.7596	14.9491	15.2124	0.503322	18.3788	14.1888	16.716	15.7126	16.249	1.75938
Vitvi025209	25.5344	23.1318	29.2925	23.642	25.4002	2.79316	12.3918	11.818	12.3139	10.5546	11.7696	0.848934
Vitvi025210	8.94839	5.40429	7.04851	7.26578	7.16674	1.44963	8.3531	7.53009	8.55295	6.74869	7.79621	0.826819
Vitvi025211	27.8378	25.1888	25.9275	30.0859	27.26	2.18974	8.49067	9.12685	8.48178	10.7595	9.21471	1.07325
Vitvi025212	12.1172	11.8324	12.6996	14.0696	12.6797	0.994431	13.5512	15.8776	14.7554	15.3648	14.8872	1.00185
Vitvi025213	2.14137	3.07817	4.23643	3.65808	3.27851	0.893477	3.56831	3.14525	3.10564	3.04926	3.21712	0.237421
Vitvi025214	0.509108	1.5094	1.76261	3.18891	1.74251	1.10576	1.74975	1.0282	0.716644	1.32909	1.20592	0.440414
Vitvi025215	0	0	0	0	0	0	0	0	0	0	0	0
Vitvi025216	0.442928	0.0729551	0.219069	0.19817	0.233281	0.153938	0.338287	0.819995	0.484934	0.231264	0.46862	0.256291
Vitvi025217	36.6902	28.3422	35.2598	37.922	34.5536	4.2814	40.8362	46.1951	39.3344	46.1947	43.1401	3.58026
Vitvi025218	97.0918	133.872	96.702	124.236	112.975	18.9788	53.9911	65.1097	66.8091	61.8868	61.9492	5.68457
Vitvi025219	0	0.272597	0	0.246821	0.129855	0.150312	0	0.278538	0	0	0.0696345	0.139269
Vitvi025220	0	0	0	0	0	0	0	0	0	0	0	0
Vitvi025221	0	0	0	0	0	0	0	0	0	0	0	0
Vitvi025222	19.819	17.0317	11.5071	17.7344	16.5231	3.54726	18.2629	18.273	22.642	21.5958	20.1934	2.264
Vitvi025223	93.6884	93.1196	86.435	86.8368	90.0199	3.91791	61.9697	60.8574	65.1214	59.9899	61.9846	2.24267
Vitvi025224	0.329037	0	0.227835	0.176657	0.183382	0.137678	0	0	0.0926336	0.103079	0.0489282	0.0566581
Vitvi025225	0.371527	0	0.257256	0.0664898	0.173818	0.171058	0.0425632	0.112551	0.0697305	0.11639	0.0853086	0.0354872
Vitvi025226	45.7343	41.4126	40.8941	39.2104	41.8129	2.77821	21.6805	26.6176	24.102	28.5843	25.2461	3.00259
Vitvi025227	0.539675	0	0	0	0.134919	0.269838	0	0	0	0	0	0
Vitvi025228	0	0	0	0	0	0	0	0	0	0	0	0
Vitvi025229	0	0	0	0	0	0	0	0	0	0	0	0
Vitvi025230	0	0.903875	0	0	0.225969	0.451937	0	0	0	0	0	0
Vitvi025231	0.153512	0	0.151852	0.137365	0.110682	0.0741437	0	0	0	0.160305	0.0400762	0.0801523
Vitvi025232	170.155	171.736	196.069	158.737	174.174	15.7035	30.0697	35.6442	40.7691	84.1165	47.6499	24.7006
Vitvi025233	42.4665	29.7774	41.6072	31.1236	36.2437	6.72106	30.8122	28.3843	30.7429	33.3648	30.826	2.03424
Vitvi025234	40.577	40.5367	42.3197	34.7304	39.5409	3.31298	37.8963	33.8487	33.1119	36.3851	35.3105	2.222
Vitvi025235	4.48353	4.88929	3.05865	3.8736	4.07627	0.79655	7.08477	4.99584	5.36817	5.48915	5.73448	0.924346
Vitvi025236	1.99487	2.95719	3.9466	2.08256	2.7453	0.911115	6.47525	6.37902	11.8563	3.12471	6.95882	3.61736
Vitvi025237	35.3557	31.3988	28.841	27.8231	30.8547	3.35659	23.4149	26.4099	22.4525	26.097	24.5936	1.96065
Vitvi025238	27.0349	20.0908	27.269	23.8104	24.5513	3.36644	18.7783	18.4865	21.2752	18.7837	19.3309	1.30357
Vitvi025239	1.42461	2.06226	2.00464	2.11862	1.90253	0.321997	3.62427	3.46473	3.32027	3.40133	3.45265	0.128785
Vitvi025240	0	0	0	0	0	0	0	0	0	0	0	0
Vitvi025241	0	0	0	0	0	0	0	0	0	0	0	0
Vitvi025242	0	0	0	0	0	0	0	0	0	0	0	0
Vitvi025243	0	0	0	0	0	0	0	0	0	0	0	0
Vitvi025244	0	0	0	0	0	0	0	0	0	0	0	0
Vitvi025245	0	0	0	0	0	0	0	0	0	0	0	0
Vitvi025246	60.9047	59.9654	56.1998	59.9892	59.2648	2.08963	42.4373	43.602	44.9988	44.852	43.9725	1.20015
Vitvi025247	0.980244	0.807284	1.05045	1.31571	1.03842	0.211221	0.935829	0.577414	1.45649	0.51181	0.870387	0.432903
Vitvi025248	1.23148	1.6227	0.541406	1.59171	1.24682	0.502686	0.470273	0.690862	0.513626	0.142886	0.454412	0.228557
Vitvi025249	0.450196	0	0	0	0.112549	0.225098	0	0	0	0	0	0
Vitvi025250	0	0.31803	0	0	0.0795075	0.159015	0	0	0	0	0	0
Vitvi025251	0	0.416836	0	0	0.104209	0.208418	0	0	0	0	0	0
Vitvi025252	0.369735	0	0	0	0.0924338	0.184868	0	0	0	0	0	0
Vitvi025253	0.554603	0.548094	0.274303	0.992537	0.592384	0.297034	0.476526	0	0.520456	0	0.249246	0.288362
Vitvi025254	0	0	0	0	0	0	0	0	0	0	0	0
Vitvi025255	0	0	0	0	0	0	0	0	0	0	0	0
Vitvi025256	0.901325	0.712598	0.534947	0.322609	0.61787	0.247235	0.826067	0.182032	0.507499	0.188242	0.42596	0.306999
Vitvi025257	0.555311	1.53663	1.09861	1.39133	1.14547	0.433563	2.03578	1.57011	2.18871	1.15977	1.73859	0.467029
Vitvi025258	0	0.19167	0.191849	0.173546	0.139266	0.0932403	0	0.391694	0	0.202528	0.148555	0.188119
Vitvi025259	7.60153	12.2929	7.51932	8.16238	8.89403	2.28385	3.95842	6.83865	8.56021	3.46381	5.70527	2.41598
Vitvi025260	8.16167	5.92339	8.578	7.07498	7.43451	1.19011	5.40561	6.18125	6.10339	5.5931	5.82084	0.38036
Vitvi025261	0.492747	0	0	0	0.123187	0.246374	0	0	0	0.514551	0.128638	0.257275
Vitvi025262	43.6944	50.8206	46.8325	39.771	45.2796	4.68944	126.927	127.164	115.456	115.022	121.143	6.81939
Vitvi025263	5.65744	7.30072	6.15127	4.97871	6.02203	0.978635	4.01735	4.39091	4.03669	3.46655	3.97787	0.381692
Vitvi025264	0	0.727696	0	1.97666	0.67609	0.932443	3.37427	1.48711	2.073	2.30676	2.31029	0.788671
Vitvi025265	18.5798	28.0827	26.4872	19.5594	23.1773	4.8043	47.5794	21.521	29.7435	27.9616	31.7014	11.159
Vitvi025266	17.3775	2.86227	8.59482	7.77487	9.15238	6.03952	6.63607	8.77395	10.8718	3.02442	7.32655	3.34906
Vitvi025267	11.2113	0	8.31756	5.01605	6.13623	4.81051	3.211	0	2.63026	5.85371	2.92374	2.4015
Vitvi025268	7.47421	9.23313	3.69669	2.50802	5.72802	3.15329	7.49234	11.3212	0.876754	3.90247	5.8982	4.51473
Vitvi025269	2.14538	2.1202	0	2.87958	1.78629	1.24185	3.68671	3.24961	0	1.12015	2.01412	1.74927
Vitvi025270	1.49806	1.48048	0	0	0.744637	0.859863	0	4.53825	2.81166	1.56435	2.22857	1.92201
Vitvi025271	7.79762	4.40349	3.3057	4.4855	4.99808	1.94232	10.2093	6.18676	4.18144	2.90809	5.87141	3.19136
Vitvi025272	23.9743	18.8638	28.0955	16.3969	21.8326	5.23359	20.643	15.8825	10.6043	6.6973	13.4568	6.09243
Vitvi025273	25.4438	14.9801	24.2315	15.0169	19.9181	5.70216	15.5048	12.8466	7.23937	5.65311	10.311	4.6381
Vitvi025274	0.978302	0.644548	0.860198	0.291801	0.693712	0.301474	0.24906	1.20742	0.204015	0.22702	0.47188	0.490707
Vitvi025275	2.92296	1.54062	3.66238	1.45307	2.39476	1.08046	2.23242	6.42796	2.80395	2.17052	3.40871	2.03293
Vitvi025276	0	0.153886	0.154029	0	0.0769786	0.0888873	0	0	0	0	0	0
Vitvi025277	0	0	0	0	0	0	0	0	0	0	0	0
Vitvi025278	0.46299	0.457557	0.152661	0.552389	0.406399	0.174657	0.884024	0.467528	0.579312	0.322318	0.563295	0.238303
Vitvi025279	0.350983	0.578107	1.38875	0.837509	0.788837	0.446612	0.536128	0.826988	0.768537	0.855198	0.746713	0.144955
Vitvi025280	0.56543	0.558795	0.186439	2.02383	0.833623	0.812997	0.863697	0.570973	0.530617	0.984083	0.737342	0.221556
Vitvi025281	0.428018	0.140999	0.56452	0	0.283384	0.258545	0.49035	0.144071	0.267777	0.148986	0.262796	0.162125
Vitvi025282	0	0	0.144451	0.39201	0.134115	0.184924	0	0.442384	0	0.304983	0.186842	0.222919
Vitvi025283	0	0	0	0.159977	0.0399942	0.0799884	0	0	0	0	0	0
Vitvi025284	0	0	0	0	0	0	0	0	0	0.132199	0.0330497	0.0660994
Vitvi025285	0.483456	0.477782	0.159409	0.288403	0.352263	0.157308	0.46155	0.325463	0.226845	0	0.253465	0.194453
Vitvi025286	0	0	0	0	0	0	0	0	0	0	0	0
Vitvi025287	1.49806	1.05749	3.59881	3.63849	2.44821	1.36352	4.16798	2.37718	3.81582	3.35218	3.42829	0.776305
Vitvi025288	62.9849	61.4698	68.3443	62.683	63.8705	3.05356	122.627	110.115	113.384	108.496	113.656	6.31723
Vitvi025289	0	0	0	0	0	0	0	0	0	0	0	0
Vitvi025290	0	0	0	0	0	0	0	0	0	0	0	0
Vitvi025291	4.67034	3.75012	3.17614	2.87313	3.61743	0.790556	4.01285	5.01088	5.75241	6.40106	5.2943	1.02587
Vitvi025292	0	0	0	0	0	0	0	0	0	0	0	0
Vitvi025293	15.9517	19.6765	17.065	16.6529	17.3365	1.62626	18.2071	17.6593	17.021	17.583	17.6176	0.485233
Vitvi025294	5.70538	5.92144	5.49115	7.54951	6.16687	0.938347	3.33121	3.4034	3.721	3.35847	3.45352	0.180786
Vitvi025295	0.0628483	0	0	0	0.0157121	0.0314241	0	0	0	0	0	0
Vitvi025296	0	0	0	0	0	0	0	0	0	0	0	0
Vitvi025297	0.375812	0.965645	0.297398	1.07611	0.678741	0.398916	0.344433	0.758992	0.916951	0.392441	0.603204	0.279339
Vitvi025298	6.53434	8.00188	4.35596	7.62658	6.62969	1.63866	8.29961	7.17216	6.53194	9.7902	7.94848	1.42881
Vitvi025299	0.194597	0.480785	0.384986	0.435323	0.373923	0.12579	0.334404	0.294757	0.547849	0.50802	0.421258	0.125298
Vitvi025300	3.15573	4.29687	3.88466	3.82782	3.79127	0.472442	6.02549	7.2231	6.91001	8.64119	7.19995	1.08645
Vitvi025301	0	0	0	0	0	0	0	0	0	0	0	0
Vitvi025302	0	0	0	0	0	0	0	0	0	0	0	0
Vitvi025303	45.2586	46.0239	41.006	33.2203	41.3772	5.86886	73.4911	78.9523	110.427	60.8232	80.9235	21.0842
Vitvi025304	1.91556	1.16497	2.0406	1.18667	1.57695	0.466073	2.70094	1.78554	2.07418	1.69258	2.06331	0.45508
Vitvi025305	17.2558	16.5119	17.2498	13.7252	16.1857	1.67712	34.4123	33.6514	33.4149	29.6509	32.7824	2.13056
Vitvi025306	33.8645	35.9234	34.6507	39.6852	36.0309	2.57966	31.1437	23.3728	28.7181	36.0929	29.8319	5.28777
Vitvi025307	1.4591	1.10269	0.933911	0.768015	1.06593	0.295586	1.57325	1.38673	1.20817	0.896271	1.26611	0.288111
Vitvi025308	9.9526	9.8358	7.50093	10.178	9.36684	1.25202	10.859	9.57158	4.89229	10.393	8.92897	2.74325
Vitvi025309	0	0	0	0	0	0	0	0	0	0	0	0
Vitvi025310	0	0	0	0	0	0	0	0	0	0	0	0
Vitvi025311	5.56973	3.30262	2.2038	3.98711	3.76582	1.4092	1.27617	4.49946	1.04536	5.81618	3.15929	2.37136
Vitvi025312	26.125	24.6581	25.5522	31.2571	26.8981	2.96804	32.2836	26.6775	26.7203	29.1202	28.7004	2.64754
Vitvi025313	50.7358	47.5357	47.58	46.6964	48.137	1.77958	61.7477	71.061	77.1686	59.5862	67.3908	8.20228
Vitvi025314	19.314	18.0353	18.0521	20.6846	19.0215	1.26013	24.5658	28.4104	28.4004	25.0917	26.6171	2.07609
Vitvi025315	0	0	0	0	0	0	0	0.173398	0	0	0.0433495	0.0866991
Vitvi025316	20.3818	22.1754	18.4967	22.6721	20.9315	1.89799	24.2069	23.6972	23.8648	26.6535	24.6056	1.38163
Vitvi025317	8.88227	9.60746	9.2705	10.0758	9.45902	0.506845	14.0217	11.2293	9.38553	11.1012	11.4344	1.9188
Vitvi025318	15.2617	13.0259	15.2682	14.122	14.4195	1.07398	15.8948	15.5865	14.3221	16.6614	15.6162	0.973962
Vitvi025319	7.78583	7.37386	6.89939	7.69263	7.43793	0.400017	7.61889	6.5518	3.95767	6.09776	6.05653	1.53766
Vitvi025320	0	0	0	0	0	0	0	0	0	0	0	0
Vitvi025321	0	0	0	0	0	0	0	0	0	0	0	0
Vitvi025322	2.41821	4.38137	2.19272	4.32772	3.33001	1.18681	4.61729	4.06986	3.78221	2.94609	3.85386	0.697297
Vitvi025323	39.615	38.5885	36.3761	41.9858	39.1413	2.32863	26.97	28.5269	25.8251	29.8391	27.7903	1.75835
Vitvi025324	9.30347	11.3287	10.1889	5.94637	9.19185	2.31702	4.37752	6.71047	7.32752	5.20454	5.90501	1.35354
Vitvi025325	26.2854	26.976	25.6678	27.8931	26.7056	0.955134	23.164	23.1401	25.2995	28.3282	24.983	2.4492
Vitvi025326	14.7395	14.2304	13.6829	11.2616	13.4786	1.53972	18.8344	20.2652	17.5561	20.8381	19.3734	1.47578
Vitvi025327	2.58815	2.67957	2.56016	3.30846	2.78408	0.353282	3.81221	4.23141	3.00708	4.24705	3.82444	0.580932
Vitvi025328	13.922	14.9228	13.8774	14.4701	14.2981	0.496083	30.304	33.416	25.1247	32.5429	30.3469	3.71997
Vitvi025329	0.22413	0.5316	0.443413	0.361	0.390036	0.130712	0.564893	0.452654	0.588926	0.468095	0.518642	0.0682846
Vitvi025330	167.092	182.745	170.574	175.832	174.061	6.8136	190.915	264.568	256.88	200.387	228.187	37.8988
Vitvi025331	0	0	0	0	0	0	0	0	0	0	0	0
Vitvi025332	0	0	0	0.23348	0.0583699	0.11674	0	0	0	0	0	0
Vitvi025333	0	0	0	0	0	0	0	0.30151	0	0	0.0753775	0.150755
Vitvi025334	0	0	0	0	0	0	0	0	0	0	0	0
Vitvi025335	131.194	113.461	123.804	113.44	120.475	8.65386	103.37	105.701	104.806	114.035	106.978	4.80163
Vitvi025336	2.38431	1.97422	1.91232	1.96054	2.05785	0.219256	2.87919	2.66797	2.66082	2.08606	2.57351	0.340387
Vitvi025337	50.3373	53.0323	48.4116	48.9103	50.1729	2.07361	52.3352	49.4206	48.1741	47.1485	49.2696	2.24502
Vitvi025338	2.47222	2.90658	2.43143	2.6826	2.62321	0.218632	2.60437	2.75471	2.60001	2.83384	2.69823	0.115525
Vitvi025339	382.346	392.154	367.738	374.155	379.098	10.5592	397.538	401.453	370.98	372.013	385.496	16.2494
Vitvi025340	2.03871	2.01478	1.44047	3.64854	2.28563	0.949764	4.6712	2.94099	5.19293	4.8661	4.4178	1.0078
Vitvi025341	0.589914	0.621857	0.350121	0.739012	0.575226	0.163185	0.765931	1.11197	1.14409	1.2731	1.07377	0.216719
Vitvi025342	0.0831462	0	0	0.148801	0.0579869	0.0721231	0.0952546	0.0839612	0.234081	0.173651	0.146737	0.0705798
Vitvi025343	1.45149	0.59769	1.31614	0.974114	1.08486	0.381885	2.77144	3.90858	2.83775	3.66298	3.29519	0.575926
Vitvi025344	146.737	146.141	153.94	144.352	147.792	4.22205	82.2258	87.6628	100.711	100.171	92.6925	9.22077
Vitvi025345	42.5354	48.2888	40.8238	44.7679	44.104	3.22354	29.4386	28.7004	31.239	32.6271	30.5013	1.77348
Vitvi025346	16.0627	15.8742	13.0732	15.8287	15.2097	1.42792	7.221	6.57019	5.34259	5.94503	6.2697	0.808332
Vitvi025347	1.43616	3.54827	1.42063	1.2851	1.92254	1.08594	0	3.6256	1.34774	2.24956	1.80573	1.52527
Vitvi025348	0.724316	0.536862	0.358242	0.162033	0.445363	0.240869	0.622348	0.548562	0.424825	0.472729	0.517116	0.0866993
Vitvi025349	8.38445	6.62885	8.29378	4.50154	6.95215	1.82222	17.5033	21.0725	19.758	18.0946	19.1071	1.6211
Vitvi025350	0	0	0	0	0	0	0	0	0	0	0	0
Vitvi025351	313.566	290.032	315.309	342.754	315.415	21.5647	484.471	567.517	436.127	372.895	465.253	82.0684
Vitvi025352	0	0	0	0	0	0	0	0	0	0	0	0
Vitvi025353	33.5138	30.6672	35.6071	35.9125	33.9252	2.41951	48.8225	47.63	42.3222	44.07	45.7112	3.0299
Vitvi025354	0.661023	0	0	0.591495	0.313129	0.362683	0.757286	0.222501	0	0.230091	0.302469	0.321444
Vitvi025355	25.4076	22.3195	23.0384	20.4196	22.7963	2.06185	39.3493	38.7226	38.1934	30.7082	36.7434	4.05109
Vitvi025356	0	0	0	0	0	0	0	0	0	0.682199	0.17055	0.341099
Vitvi025357	0	1.0536	1.05458	0	0.527044	0.608578	1.22136	0.538279	1.00047	0	0.690027	0.540942
Vitvi025358	0	0	0	0	0	0	0	0	0	0	0	0
Vitvi025359	0.72974	0.757236	1.01059	0.620336	0.779475	0.165032	0.710609	0.478981	1.30114	0.342914	0.708411	0.423304
Vitvi025360	0	0	0	0	0	0	0	0	0	0	0	0
Vitvi025361	0.105387	0.177055	0.260617	0.150883	0.173485	0.0651998	0.0362202	0.0638518	0.187906	0.143065	0.107761	0.0700375
Vitvi025362	0	0	0	0	0	0	0	0	0	0	0	0
Vitvi025363	0.0214344	0.0211828	0	0.0191799	0.0154493	0.0103488	0.0245558	0	0.0402293	0	0.0161963	0.0197662
Vitvi025364	0	0	0	0	0	0	0	0	0	0	0	0
Vitvi025365	0.0726891	0	0	0	0.0181723	0.0363446	0	0	0	0.0759056	0.0189764	0.0379528
Vitvi025366	93.5026	112.017	125.739	96.3061	106.891	14.9757	285.515	274.05	290.081	274.998	281.161	7.89668
Vitvi025367	45.8914	45.3529	49.3294	56.1214	49.1738	4.95539	44.8636	59.0079	54.5502	64.5351	55.7392	8.32154
Vitvi025368	12.8165	12.8445	14.285	14.0529	13.4998	0.778612	7.8585	10.2079	9.31703	11.6871	9.76765	1.6048
Vitvi025369	10.1623	11.0474	13.8221	14.0948	12.2816	1.97277	27.3592	30.5292	33.855	31.04	30.6959	2.66205
Vitvi025370	16.5549	19.0028	21.4616	19.1382	19.0394	2.00422	13.547	13.706	14.5707	15.4621	14.3215	0.883497
Vitvi025371	0.505897	1.37489	1.25106	0.565857	0.924427	0.452161	1.01425	0.766283	0.356062	0.792423	0.732254	0.274359
Vitvi025372	0.578334	0.653196	0.57208	0.81322	0.654207	0.112232	0.473254	0.250287	0.232597	0.3451	0.325309	0.110307
Vitvi025373	1.49561	1.90036	2.32483	1.91185	1.90816	0.338568	1.71341	3.45204	1.40353	3.12358	2.42314	1.01531
Vitvi025374	224.541	242.811	225.332	238.197	232.72	9.18843	366.102	361.473	413.493	367.347	377.104	24.3906
Vitvi025375	7.07896	6.06311	7.93607	6.89744	6.9939	0.768244	4.50548	4.92442	5.01925	4.59959	4.76219	0.24815
Vitvi025376	8.86854	11.9623	8.89119	8.90089	9.65573	1.53778	6.17841	6.6561	8.43498	8.88552	7.53875	1.32245
Vitvi025377	26.579	28.8005	23.8893	22.6968	25.4914	2.73917	29.8314	28.4745	28.1079	28.3187	28.6831	0.780135
Vitvi025378	0.563962	0.557344	0.111573	0.605572	0.459613	0.233007	1.4214	0.683388	0.423392	0.7067	0.80872	0.428163
Vitvi025379	0	0	0	0	0	0	0	0	0	0	0	0
Vitvi025380	3.8934	3.27056	4.23643	4.18066	3.89526	0.442761	3.79133	4.71788	3.10564	2.84598	3.61521	0.836318
Vitvi025381	2.03363	4.25597	3.66828	4.38875	3.58666	1.08165	5.61888	6.64388	4.71492	7.62003	6.14943	1.25783
Vitvi025382	46.8167	58.8042	60.6517	77.028	60.8252	12.4215	28.7204	43.3106	41.3832	46.365	39.9448	7.75894
Vitvi025383	0	0	0	0.353403	0.0883508	0.176702	0.904919	0	0	0.41242	0.329335	0.430164
Vitvi025384	15.2354	9.85521	14.5226	12.1457	12.9397	2.44405	17.1367	27.6925	22.3558	22.8519	22.5092	4.31551
Vitvi025385	13.4347	17.2082	15.5909	15.111	15.3362	1.55305	37.919	38.5771	40.7808	36.9931	38.5675	1.61224
Vitvi025386	2.96557	4.6488	3.43927	2.92816	3.49545	0.803321	11.0124	11.8753	10.7481	10.0379	10.9184	0.759123
Vitvi025387	0	0	0	0	0	0	0	0	0	0	0	0
Vitvi025388	23.3998	23.7706	21.8549	21.8151	22.7101	1.02189	29.9247	31.2125	29.415	31.4817	30.5085	0.996553
Vitvi025389	7.05481	5.52954	3.85022	2.28566	4.68006	2.06421	8.08219	8.59789	8.56093	9.0182	8.56481	0.382794
Vitvi025390	77.5039	78.9987	75.2906	93.9205	81.4284	8.46621	40.8118	44.5716	47.9444	54.4395	46.9418	5.78546
Vitvi025391	0	0	0	0	0	0	0	0	0	0	0	0
Vitvi025392	4.27742	3.84293	3.59008	4.29145	4.00047	0.343808	4.90033	6.54446	3.89242	4.87275	5.05249	1.09958
Vitvi025393	0	0	0	0	0	0	0	0	0	0	0	0
Vitvi025394	0	0	0	0	0	0	0	0	0	0	0	0
Vitvi025395	0	0	0	0	0	0	0	0	0	0	0	0
Vitvi025396	0	0	0	0	0	0	0	0	0	0	0	0
Vitvi025397	38.3754	37.2095	34.2769	33.0432	35.7263	2.48444	34.8394	35.618	36.401	38.8853	36.4359	1.75297
Vitvi025398	12.209	10.2559	10.1145	12.7002	11.3199	1.32675	11.7141	10.6335	12.0302	10.8369	11.3037	0.674123
Vitvi025399	0.234515	0.115881	0	0	0.0875991	0.112148	0.403	0.473627	0.330114	0	0.301685	0.209484
Vitvi025400	0.421785	0.416836	0.278149	0.251614	0.342096	0.0898378	0.644279	0.283946	0.131939	0.587265	0.411857	0.244611
Vitvi025401	26.1466	25.1789	24.2101	26.0891	25.4062	0.912282	67.1864	58.2079	52.4622	63.4755	60.333	6.41118
Vitvi025402	42.261	46.7067	48.665	52.1051	47.4344	4.10786	48.4154	49.0277	46.9248	44.4679	47.2089	2.02957
Vitvi025403	1.32205	0.217755	0.653874	0.78866	0.745584	0.455037	0.252429	1.1125	1.86097	0.920363	1.03657	0.661762
Vitvi025404	37.9446	38.431	38.0006	43.2328	39.4023	2.56292	30.5103	32.1288	32.0697	26.826	30.3837	2.48741
Vitvi025405	58.2965	52.8419	55.8296	58.8099	56.4445	2.73141	39.5612	37.308	37.1103	35.2848	37.3161	1.75203
Vitvi025406	0	0	0	0	0	0	0	0.696345	0	0	0.174086	0.348172
Vitvi025407	1.27728	1.45649	1.26347	1.23085	1.30702	0.101528	1.01305	1.19058	1.93626	2.052	1.54797	0.522393
Vitvi025408	0	0	0	0	0	0	0	0	0	0	0	0
Vitvi025409	10.7467	8.64297	10.8504	10.8101	10.2626	1.08057	6.36814	5.0144	6.39879	6.42376	6.05127	0.691624
Vitvi025410	1.97946	2.16215	2.06111	2.23737	2.11002	0.113101	0.358061	0.210406	0.0977676	0.217584	0.220955	0.106608
Vitvi025411	10.7332	11.6896	14.5173	14.1124	12.7631	1.84125	11.5434	12.6079	11.3057	12.1231	11.895	0.58628
Vitvi025412	3.59995	2.24004	3.29724	2.86338	3.00015	0.590058	3.51321	2.82741	4.25416	3.34155	3.48409	0.590313
Vitvi025413	8.60056	10.0252	8.50756	6.70928	8.46065	1.35854	3.28435	6.23529	4.55289	5.52685	4.89985	1.2789
Vitvi025414	328.049	344.161	343.879	296.505	328.148	22.3992	309.096	304.714	351.153	282.652	311.904	28.6108
Vitvi025415	211.638	191.813	210.277	224.317	209.511	13.3857	132.355	143.242	138.774	161.136	143.877	12.3435
Vitvi025416	0.495946	0.576619	0.721445	0.626515	0.605131	0.0943762	0.20053	0.235674	0.0821313	0.182785	0.17528	0.0658737
Vitvi025417	1.02623	1.01419	0.676757	1.32642	1.0109	0.265488	0.783788	0.690862	1.07005	0.8335	0.844551	0.161541
Vitvi025418	0	0	0	0	0	0	0	0	0	0	0	0
Vitvi025419	87.5495	82.5982	80.3186	82.0714	83.1344	3.10048	74.1441	88.4077	95.3866	92.6673	87.6514	9.45186
Vitvi025420	0	0	0	0	0	0	0	0	0	0	0	0
Vitvi025421	0	0	0.710315	0	0.177579	0.355158	0	0	0	0	0	0
Vitvi025422	1.57739	1.16916	0.975206	1.49969	1.30536	0.28244	0.338831	0.497765	0.925168	0.823593	0.646339	0.274348
Vitvi025423	35.8005	34.5032	32.194	35.7415	34.5598	1.68682	23.3882	23.9018	22.4901	22.5544	23.0836	0.681793
Vitvi025424	245.808	229.095	220.765	236.183	232.963	10.6316	144.067	149.14	140.058	151.521	146.196	5.13926
Vitvi025425	0	0	0	0	0	0	0	0	0	0	0	0
Vitvi025426	2.39495	1.45065	2.44547	1.52087	1.95298	0.540661	2.38969	2.73048	2.31999	2.74295	2.54578	0.22236
Vitvi025427	12.8911	10.1487	14.4808	10.9487	12.1173	1.95157	9.51189	9.04606	9.02182	14.6024	10.5455	2.71394
Vitvi025428	22.7161	25.3567	22.5513	22.4472	23.2678	1.39696	34.8238	35.8109	26.2251	33.79	32.6625	4.37015
Vitvi025429	1.41026	2.09057	2.09252	1.99805	1.89785	0.328034	4.71227	3.67889	3.08801	4.17255	3.91293	0.693208
Vitvi025430	0	0	0	0.566132	0.141533	0.283066	1.08722	0.63888	0	0.330337	0.514109	0.462639
Vitvi025431	2.82395	4.00421	3.64359	2.74666	3.3046	0.618247	3.2352	3.59554	2.53486	2.94891	3.07863	0.448783
Vitvi025432	11.1748	12.0039	15.2592	13.8035	13.0603	1.83109	9.18412	10.5484	8.20701	12.9376	10.2193	2.05089
Vitvi025433	110.584	101.075	93.4572	109.693	103.702	8.0646	33.1412	37.499	29.6502	51.2044	37.8737	9.44933
Vitvi025434	31.6583	27.778	34.828	32.2997	31.641	2.91628	8.47398	4.18281	9.44029	7.7241	7.4553	2.29197
Vitvi025435	35.5862	33.4886	34.7529	34.0742	34.4755	0.902899	22.4617	24.6052	25.844	28.5215	25.3581	2.52981
Vitvi025436	0	0	0	0	0	0	0	0	0	0	0	0
Vitvi025437	0	0	0	0	0	0	0	0	0	0	0	0
Vitvi025438	1.73544	1.71508	2.40334	2.17407	2.00698	0.338607	0.397634	0.350491	1.95431	1.08734	0.947443	0.750998
Vitvi025439	7.82401	8.95307	8.14674	4.97445	7.47457	1.73306	5.18934	8.94028	7.14908	5.59015	6.71721	1.70618
Vitvi025440	22.3313	21.8739	19.9395	18.7446	20.7223	1.67722	19.9233	16.3638	20.9564	20.4303	19.4184	2.07962
Vitvi025441	3.74308	3.8809	3.45647	3.88179	3.74056	0.200294	4.41211	4.86126	4.07099	4.22502	4.39235	0.342319
Vitvi025442	24.7188	28.9265	25.4225	24.9137	25.9954	1.97646	12.6769	13.8773	15.5763	14.5371	14.1669	1.21481
Vitvi025443	0.746303	0.201149	0.738232	0.364257	0.512485	0.273578	0.466356	0.685108	0.700354	0.850174	0.675498	0.158074
Vitvi025444	45.2952	42.0803	44.9274	40.3101	43.1532	2.37841	57.83	59.6977	51.4246	61.2186	57.5427	4.30774
Vitvi025445	0	0	0	0	0	0	0	0	0	0	0	0
Vitvi025446	0	0.580844	0.436039	0.788882	0.451441	0.33399	0.168333	0.445127	0.413666	0.460311	0.371859	0.137068
Vitvi025447	2.48669	2.89118	2.17041	2.35602	2.47607	0.305653	2.68124	2.80648	2.19631	1.68023	2.34107	0.513156
Vitvi025448	5.17303	4.82831	10.2342	5.40041	6.40898	2.56095	5.59713	5.80415	7.55149	7.20258	6.53884	0.981937
Vitvi025449	38.6353	37.1381	39.4823	38.0536	38.3273	0.986224	32.6709	35.253	35.3175	32.334	33.8938	1.61277
Vitvi025450	0	0	0	0	0	0	0	0	0	0	0	0
Vitvi025451	40.0354	39.9081	40.4596	44.5091	41.2281	2.20003	33.3568	26.4268	30.2515	31.3099	30.3363	2.90762
Vitvi025452	0	0	0	0	0	0	0	0	0	0	0	0
Vitvi025453	31.4068	35.5565	27.5279	35.0403	32.3829	3.72636	32.5647	27.4325	31.2763	29.337	30.1526	2.24684
Vitvi025454	1.31559	2.42696	2.25571	2.90381	2.22552	0.665714	0.90431	0.974227	0.658451	1.37381	0.977699	0.296772
Vitvi025455	334.184	349.177	383.762	359.656	356.694	20.8538	259.642	241.744	261.72	297.894	265.25	23.538
Vitvi025456	20.837	23.7606	21.8008	22.9481	22.3366	1.28289	15.6083	13.1508	12.9734	10.4611	13.0484	2.10264
Vitvi025457	26.8974	22.6991	23.3181	23.1218	24.0091	1.9428	22.3318	28.687	26.943	26.0363	25.9995	2.68117
Vitvi025458	60.2744	59.5671	55.8767	56.1937	57.978	2.26554	73.752	54.4919	62.7824	72.8276	65.9635	9.11944
Vitvi025459	0	0	0	0.873581	0.218395	0.436791	0	0.985837	0	0	0.246459	0.492918
Vitvi025460	113.811	99.2816	80.5558	127.524	105.293	20.1232	115.855	105.153	166.626	90.9648	119.65	32.9351
Vitvi025461	4.9351	4.87719	3.10656	2.8102	3.93226	1.13128	6.16778	4.98348	3.78921	4.21648	4.78924	1.04342
Vitvi025462	0.78395	1.5495	0.387736	0.701492	0.855669	0.493044	1.34717	1.97909	1.10352	2.0466	1.61909	0.466228
Vitvi025463	6.62904	5.38138	7.02573	6.35548	6.34791	0.700646	7.05195	8.12845	9.77569	6.42791	7.846	1.46572
Vitvi025464	2.51545	4.66112	5.59855	4.50174	4.31921	1.29621	5.76354	6.03275	8.85215	5.9102	6.63966	1.4791
Vitvi025465	23.1233	26.1166	26.1409	24.7219	25.0257	1.43119	22.7064	24.563	30.9995	22.265	25.1335	4.03547
Vitvi025466	5.68841	6.28303	3.30994	4.49126	4.94316	1.31938	4.6001	4.7305	7.85027	2.44593	4.9067	2.22449
Vitvi025467	13.1585	10.5271	7.74773	11.2138	10.6618	2.23964	10.7677	9.17468	19.1105	12.4321	12.8712	4.36695
Vitvi025468	2.61535	1.29233	4.74296	5.07057	3.4303	1.79338	7.98992	3.96148	6.95392	4.5518	5.86428	1.91911
Vitvi025469	6.0111	4.32041	7.56776	7.82377	6.43076	1.61895	11.8948	6.62185	12.8205	7.98902	9.83154	2.99377
Vitvi025470	0	0	0	0	0	0	0	0	0	0	0	0
Vitvi025471	0	0	0	0	0	0	0	0	0	0	0	0
Vitvi025472	0	0	0	0	0	0	0	0	0	0	0	0
Vitvi025473	0	0	0	0	0	0	0	0.44689	1.24591	0.231067	0.480968	0.541628
Vitvi025474	39.5977	41.2063	37.8725	39.1872	39.466	1.37392	42.6605	52.6966	52.4174	50.9343	49.6772	4.74133
Vitvi025475	160.133	133.824	157.043	158.775	152.444	12.4775	107.303	107.895	111.095	116.451	110.686	4.18891
Vitvi025476	0.825537	1.42774	0.81661	1.29273	1.09065	0.316148	1.89152	0.833629	0.581032	1.2931	1.14982	0.575656
Vitvi025477	0.291896	0.288471	0.577479	0	0.289462	0.235761	0.334404	0.294757	0	0	0.15729	0.182343
Vitvi025478	0	0	0	0	0	0	0	0	0	0	0	0
Vitvi025479	14.5795	14.845	13.4853	19.0324	15.4856	2.43671	7.59211	6.05466	7.46281	5.27259	6.59554	1.1237
Vitvi025480	4.42567	5.71264	5.80731	3.39444	4.83501	1.14868	1.24168	1.91531	3.13608	1.88633	2.04485	0.791156
Vitvi025481	6.21914	5.07726	18.4557	4.59718	8.58731	6.61398	0.929325	1.63829	7.86623	4.5178	3.73791	3.15953
Vitvi025482	0.771954	1.01719	0.763607	0	0.638189	0.441419	1.17916	1.03936	0.965901	2.14963	1.33351	0.551223
Vitvi025483	0	0	0	0	0	0	0	0	0	0	0	0
Vitvi025484	29.3246	19.9643	22.2391	23.0331	23.6403	4.0065	27.9959	24.3477	22.0153	25.5185	24.9694	2.48828
Vitvi025485	4.26007	3.15756	3.68725	3.33549	3.6101	0.48601	9.76092	8.3348	5.99668	10.2873	8.59493	1.91854
Vitvi025486	11.177	11.8348	14.215	12.8589	12.5214	1.32427	18.2924	18.5422	16.1078	23.76	19.1756	3.24596
Vitvi025487	81.8381	67.1114	80.6087	70.7373	75.0739	7.27088	52.0646	68.3981	58.3349	89.096	66.9734	16.2104
Vitvi025488	0	0	0	0	0	0	0	0	0	0	0	0
Vitvi025489	5.40319	5.33979	5.99262	4.83488	5.39262	0.473981	10.6919	8.76292	8.29722	8.71989	9.11799	1.07011
Vitvi025490	1.13209	0.699252	1.11985	0.253253	0.80111	0.416998	0.972714	1.71478	1.46078	1.77327	1.48039	0.364617
Vitvi025491	435.486	352.783	432.847	404.668	406.446	38.3977	438.94	528.551	432.25	446.01	461.438	45.0934
Vitvi025492	2.36251	2.91848	3.31069	3.17102	2.94067	0.418228	3.15765	3.7773	2.58656	4.11174	3.40831	0.675545
Vitvi025493	3.91591	3.36518	3.36831	4.41812	3.76688	0.505483	4.29112	2.92274	3.83458	4.26697	3.82885	0.639458
Vitvi025494	0.55902	0.55246	0.315986	0.357301	0.446192	0.127643	0.54894	0.887072	0.449659	0.333575	0.554811	0.238351
Vitvi025495	0.660743	0.544158	0.326799	0.197082	0.432195	0.209091	0.630805	0.889627	0.620062	0.689981	0.707619	0.125173
Vitvi025496	0	0	0	0	0	0	0	0	0.852315	0	0.213079	0.426158
Vitvi025497	69.8418	57.6169	60.623	57.6884	61.4425	5.77204	49.4666	53.4474	52.6575	70.6466	56.5545	9.55106
Vitvi025498	34.4646	28.5792	38.7942	25.1679	31.7515	6.06542	49.0141	42.403	46.4693	47.9862	46.4681	2.90472
Vitvi025499	38.7845	36.5783	37.9756	31.7102	36.2621	3.16849	40.5983	41.7491	46.7428	43.1733	43.0659	2.66795
Vitvi025500	0	0	0	0	0	0	0	0	0	0	0	0
Vitvi025501	0	0	0.49681	0	0.124203	0.248405	0	0	0	0	0	0
Vitvi025502	12.4641	12.1394	8.39826	9.05183	10.5134	2.0864	9.93341	10.5798	7.62831	7.54532	8.92171	1.5642
Vitvi025503	0	0	0	0	0	0	0	0	0	0	0	0
Vitvi025504	6.36117	5.42927	5.72034	6.72701	6.05945	0.591269	3.97502	4.0877	3.12043	2.71744	3.47515	0.664586
Vitvi025505	8.128	8.03262	7.29219	8.79536	8.06205	0.615262	7.25444	7.34874	6.56326	7.30334	7.11744	0.371457
Vitvi025506	8.79221	8.85941	9.5498	6.47906	8.42012	1.33857	13.6276	14.6232	15.3693	11.8816	13.8755	1.50859
Vitvi025507	0	0	0	0	0	0	0	0	0	0	0	0
Vitvi025508	40.4477	35.5316	38.8989	37.9528	38.2078	2.05928	30.5703	27.5131	27.6773	25.5185	27.8198	2.07969
Vitvi025509	24.9973	16.1585	18.1953	18.2883	19.4098	3.85241	8.28508	6.66778	8.26201	8.53695	7.93795	0.855893
Vitvi025510	95.3895	106.537	96.3763	103.919	100.555	5.51488	71.8799	69.5391	77.3894	80.2565	74.7662	4.92198
Vitvi025511	57.1041	40.1677	49.5088	45.3868	48.0418	7.14906	21.1653	33.5807	34.0443	28.0616	29.213	6.01413
Vitvi025512	116.056	103.323	108.337	102.069	107.446	6.34644	80.8805	77.029	82.649	76.2449	79.2009	3.06406
Vitvi025513	18.4262	23.5397	19.5606	22.5203	21.0117	2.41228	29.3474	29.2717	27.6246	28.6277	28.7178	0.797194
Vitvi025514	0	0	0	0	0	0	0	0	0	0	0	0
Vitvi025515	79.8929	60.216	69.5255	78.0504	71.9212	9.01604	36.4952	40.0827	47.9264	50.1625	43.6667	6.44504
Vitvi025516	18.7756	17.4307	12.9445	15.7098	16.2151	2.51567	2.23479	2.13398	2.66963	2.20678	2.31129	0.24264
Vitvi025517	2.52092	3.73701	3.15864	2.78211	3.04967	0.527721	13.1887	11.4553	10.3303	10.2666	11.3102	1.36616
Vitvi025518	0	0.128225	0.128345	0	0.0641425	0.0740654	0	0	0	0	0	0
Vitvi025519	2.14464	3.00259	1.32591	2.39883	2.21799	0.6951	1.43323	1.53401	2.43189	1.9596	1.83968	0.455971
Vitvi025520	21.378	24.0637	22.7798	23.6348	22.9641	1.18444	23.8293	21.7543	23.3925	23.0997	23.019	0.894838
Vitvi025521	0.316723	0.313007	0.313298	0.28341	0.306609	0.0155582	0.362847	0	0	0	0.0907118	0.181424
Vitvi025522	11.989	10.3195	13.7721	16.2649	13.0864	2.54517	30.5712	19.5266	37.0188	35.943	30.7649	8.00544
Vitvi025523	4.13751	5.28157	5.11596	4.47364	4.75217	0.537896	3.75254	2.61129	3.07386	5.22072	3.6646	1.13837
Vitvi025524	32.5829	42.5933	39.734	32.8581	36.9421	5.01373	34.3654	37.0804	37.3717	38.1652	36.7457	1.65176
Vitvi025525	2.97746	4.01253	2.67751	2.66429	3.08295	0.636371	0.93029	2.18665	0.508026	2.82656	1.61288	1.0784
Vitvi025526	17.9666	16.475	18.9377	14.7591	17.0346	1.82407	16.0615	13.4435	15.4784	13.2869	14.5676	1.41011
Vitvi025527	34.8555	36.5728	38.416	37.2539	36.7745	1.48856	32.4135	34.5454	29.8827	39.431	34.0681	4.05147
Vitvi025528	17.025	21.479	17.5575	19.1887	18.8125	2.00182	20.9982	20.6302	18.9682	20.6531	20.3124	0.911859
Vitvi025529	5.59844	4.20488	3.76577	2.80537	4.09361	1.16102	6.15718	5.65332	7.1451	7.95078	6.72659	1.02469
Vitvi025530	11.9407	8.78767	11.5603	8.97975	10.3171	1.66426	4.07478	3.84822	3.69544	2.653	3.56786	0.629504
Vitvi025531	0	0	0	0	0	0	1.41336	0.355941	0	0.552124	0.580357	0.600519
Vitvi025532	0	0	0	0	0	0	0	0	0	0	0	0
Vitvi025533	0	0	0	0	0	0	0	0	0	0	0	0
Vitvi025534	0	0	0	0	0	0	0	0	0	0	0	0
Vitvi025535	0	0	0	0	0	0	0	0	0	0	0	0
Vitvi025536	0	0	0	0	0	0	0	0	0	0	0	0
Vitvi025537	0	0	0	0	0	0	0	0	0	0	0	0
Vitvi025538	0	0	0	0	0	0	0.836479	0	0	0.762458	0.399734	0.462562
Vitvi025539	1.19024	1.17628	2.69114	1.36935	1.60675	0.728248	4.48032	4.46424	6.70177	3.90629	4.88815	1.23818
Vitvi025540	0	0	0	0	0	0	0	0	0	0	0	0
Vitvi025541	0	0	0	0	0	0	0	0	0	0	0	0
Vitvi025542	0	0	0	0	0	0	0	0	0	0	0	0
Vitvi025543	0	0	0	0	0	0	0	0	0.352979	0	0.0882447	0.176489
Vitvi025544	0.603387	0	0	0	0.150847	0.301694	0	0	0	0	0	0
Vitvi025545	0	0	0	0	0	0	0	0	0	0	0	0
Vitvi025546	0	0	0	0	0	0	0	0	0	0	0	0
Vitvi025547	0	0	0	0	0	0	0	0	0	0	0	0
Vitvi025548	0	0	0	0	0	0	0	0	0	0	0	0
Vitvi025549	0	0	0	0	0	0	0	0	0	0	0	0
Vitvi025550	0	0	0	0	0	0	0	0	0	0	0	0
Vitvi025551	0.356097	0.351919	0	0.318642	0.256665	0.171928	0.81591	0.719176	0.334173	0.743709	0.653242	0.216639
Vitvi025552	0.700708	1.38497	0.69313	0.627006	0.851453	0.357215	0.401375	0.353788	0.986349	1.46343	0.801235	0.526897
Vitvi025553	0.321806	0.95409	0	0	0.318974	0.449766	0	0.649922	0	0.672092	0.330504	0.38174
Vitvi025554	0.246607	0.243713	0.569193	0.073556	0.283267	0.207076	0	0	0.0771411	0.171679	0.0622051	0.0815406
Vitvi025555	0	0	0	0	0	0	0	0	0	0	0	0
Vitvi025556	0	0	0	0	0	0	0	0	0	0	0	0
Vitvi025557	0	0	0	0	0	0	0	0	0	0	0	0
Vitvi025558	0	0	0	0	0	0	0	0	0	0	0	0
Vitvi025559	0	0	0	0	0	0	0	0	0	0	0	0
Vitvi025560	0	0	0	0	0	0	0	0	0	0	0	0
Vitvi025561	0	0	0	0	0	0	0	0	0	0	0	0
Vitvi025562	0	0	0	0	0	0	0	0	0	0	0	0
Vitvi025563	0	0	0	0	0	0	0	0	0	0	0	0
Vitvi025564	0	0	0	0	0	0	0	0	0	0	0	0
Vitvi025565	0	0	0	0	0	0	0	0	0	0	0	0
Vitvi025566	0	0	0	0	0	0	0	0	0	0	0	0
Vitvi025567	0	0	0	0	0	0	0	0	0	0	0	0
Vitvi025568	0	0	0	0	0	0	0	0	0	0	0	0
Vitvi025569	0	0	0	0	0	0	0	0	0	0	0	0
Vitvi025570	0	0	0	0	0	0	0	0	0	0	0	0
Vitvi025571	0.155434	0	0	0	0.0388586	0.0777171	0	0	0.145864	0.324624	0.117622	0.154183
Vitvi025572	0.461351	0.607916	0.760603	0.275217	0.526272	0.20722	0.352358	0.465873	1.01021	0.481765	0.577551	0.294137
Vitvi025573	0.725576	0.717062	0.538297	0.649259	0.657548	0.0865238	0.41562	0.183172	1.02135	0.189421	0.452392	0.394421
Vitvi025574	0.332691	0.657573	0	0.297698	0.32199	0.268948	0	0.167976	0.312207	0	0.120046	0.150605
Vitvi025575	5.36174	5.70643	4.35181	4.98232	5.10057	0.580202	5.19756	5.06723	4.8381	4.80939	4.97807	0.186338
Vitvi025576	7.70141	6.08883	6.56331	6.14922	6.62569	0.74751	4.07213	3.11076	3.00209	2.72197	3.22674	0.586913
Vitvi025577	0	0	0.580731	0	0.145183	0.290365	0	0	0	0	0	0
Vitvi025578	18.3225	19.4741	16.5855	14.6939	17.269	2.0873	10.8914	15.0111	12.4903	15.8842	13.5693	2.29296
Vitvi025579	0	0	0	0	0	0	0	0	0	0	0	0
Vitvi025580	0	0	0	0	0	0	0	0	0	0	0	0
Vitvi025581	0	0	0	0	0	0	0	0	0	0	0	0
Vitvi025582	0	0	0	0	0	0	0	0	0	0	0	0
Vitvi025583	0	0	0	0	0	0	0	0	0	0	0	0
Vitvi025584	0	0	0	0.263555	0.0658888	0.131778	0	0	0	0	0	0
Vitvi025585	0	0	0	0	0	0	0	0	0	0	0	0
Vitvi025586	0.00796916	0.00787564	0.00788298	0.00713095	0.00771468	0.000391465	0	0	0	0	0	0
Vitvi025587	0	0	0	0	0	0	0	0	0	0	0	0
Vitvi025588	0	0	0	0	0	0	0	0	0	0	0	0
Vitvi025589	0.0449807	0.0444529	0	0.0402496	0.0324208	0.0217173	0	0	0.0422113	0	0.0105528	0.0211056
Vitvi025590	0.393157	0	0.388906	0.351804	0.283467	0.189888	0	0	0	0	0	0
Vitvi025591	0	0	0	0	0	0	0	0	0	0	0	0
Vitvi025592	0.296883	0	0	0.531313	0.207049	0.257524	0	0	0	0	0	0
Vitvi025593	0	0	0	0	0	0	0	0	0	0	0	0
Vitvi025594	0	0.0565542	0	0.0512066	0.0269402	0.0311844	0	0	0	0	0	0
Vitvi025595	0	0	0	0	0	0	0	0	0	0	0	0
Vitvi025596	0	0	0	0	0	0	0	0	0	0	0	0
Vitvi025597	0	0	0	0	0	0	0	0	0	0	0	0
Vitvi025598	0	0	0	0	0	0	0	0	0	0	0	0
Vitvi025599	0	0	0	0	0	0	0	0	0	0	0	0
Vitvi025600	1.64111	1.89216	1.81662	1.958	1.82697	0.136709	2.10393	1.61774	1.5034	1.67293	1.7245	0.262619
Vitvi025601	32.3245	32.9667	31.9749	33.8014	32.7669	0.802691	30.3575	34.8238	34.6552	31.8905	32.9317	2.18029
Vitvi025602	0.28119	0.138945	0	0.629035	0.262293	0.270104	0.322139	0.283946	0.395816	0.293633	0.323884	0.050621
Vitvi025603	5.49831	6.43475	4.58008	7.37998	5.97328	1.20531	7.12784	6.35581	6.92497	5.43941	6.46201	0.756006
Vitvi025604	0	0	0.578127	0	0.144532	0.289063	0	0.590176	1.64539	0	0.558891	0.775924
Vitvi025605	0	0	0	0	0	0	0	0	0	0	0	0
Vitvi025606	7.45732	7.20038	7.37667	7.43995	7.36858	0.117364	6.38294	5.10683	4.90677	4.74399	5.28513	0.746762
Vitvi025607	5.20413	7.26345	5.68974	7.47532	6.40816	1.1308	6.79878	8.75858	7.71114	7.15054	7.60476	0.856064
Vitvi025608	0	0.727696	0.728374	0	0.364018	0.420331	0.843568	0	0	0	0.210892	0.421784
Vitvi025609	0	0.392092	0	0	0.098023	0.196046	0	0	0	0.414303	0.103576	0.207152
Vitvi025610	0.897954	0.507095	1.01514	0.573933	0.748529	0.246429	1.02872	0.129537	0.722287	0.669777	0.63758	0.373859
Vitvi025611	0	0	0	0	0	0	0	0	0	0	0	0
Vitvi025612	9.06315	9.90516	9.4925	6.77413	8.80873	1.39929	1.34368	1.65095	1.46755	1.52169	1.49597	0.127382
Vitvi025613	19.4855	23.5969	19.854	17.4942	20.1076	2.54664	2.42238	2.33227	2.28954	2.8874	2.4829	0.275296
Vitvi025614	0	0	0	0	0	0	0	0	0	0	0	0
Vitvi025615	33.6801	26.4261	35.7388	29.0416	31.2217	4.25042	29.6986	25.3531	27.5838	29.4152	28.0127	2.00558
Vitvi025616	20.6426	22.8004	24.2897	23.4212	22.7885	1.55553	30.1405	32.0167	28.6143	31.5591	30.5827	1.53621
Vitvi025617	16.8202	23.5905	17.6346	21.0895	19.7837	3.14099	22.2698	25.5285	23.9132	20.9302	23.1604	1.99515
Vitvi025618	9.3344	7.61051	7.61761	7.51734	8.01996	0.877482	7.88665	8.36549	11.1686	8.89454	9.07882	1.45273
Vitvi025619	3.89881	5.03256	3.85665	4.6991	4.37178	0.586753	2.8258	3.69598	3.95744	3.40662	3.47146	0.485684
Vitvi025620	0.0531966	0.0525723	0.210485	0.0476013	0.0909639	0.0797203	0	0.053718	0.0998426	0.0555505	0.0522778	0.0408582
Vitvi025621	28.86	34.6819	34.1052	32.0223	32.4173	2.63237	40.7334	38.5463	38.4941	43.4776	40.3128	2.35381
Vitvi025622	0	0	0	0	0	0	0	0	0	0	0	0
Vitvi025623	0.332055	0.0656317	0.328464	0.297129	0.25582	0.127759	0.836906	0.33531	0.124644	0.208049	0.376227	0.319101
Vitvi025624	0.0256105	0	0	0	0.00640261	0.0128052	0	0	0	0	0	0
Vitvi025625	0	0	0	0	0	0	0	0	0	0	0	0
Vitvi025626	0	0	0	0	0	0	0	0	0	0	0	0
Vitvi025627	0	0	0	0	0	0	0	0	0	0	0	0
Vitvi025628	0	0	0	0	0	0	0	0	0	0	0	0
Vitvi025629	0	0	0	0	0	0	0	0	0	0	0	0
Vitvi025630	0	0	0	0	0	0	0	0	0	0	0	0
Vitvi025631	0.642999	0.953181	1.12272	0.884846	0.900936	0.19892	0.106031	0.0737844	0.0594268	0.0661278	0.0763426	0.0206434
Vitvi025632	0	0	0	0	0	0	0	0	0	0	0	0
Vitvi025633	0	0	0	0	0	0	0	0	0	0	0	0
Vitvi025634	9.74442	8.02506	12.0488	10.1727	9.99775	1.65259	0	0	0	0	0	0
Vitvi025635	0	0	0	0	0	0	0	0	0	0	0	0
Vitvi025636	0	0	0	0	0	0	0	0	0	0	0	0
Vitvi025637	0	0	0	0	0	0	0	0	0	0	0	0
Vitvi025638	1.5199	1.68982	1.19024	2.21006	1.65251	0.425648	1.16083	1.59875	1.1886	1.0581	1.25157	0.238161
Vitvi025639	10.5146	11.1161	11.8521	8.09579	10.3947	1.62726	15.4074	13.5807	10.7851	13.2779	13.2628	1.90085
Vitvi025640	53.8812	42.8001	51.4884	48.7597	49.2324	4.77142	30.9804	42.5009	35.4901	45.0124	38.4959	6.42967
Vitvi025641	0.164404	0.0812376	0.406566	0.073556	0.181441	0.155619	0.188346	0.20752	0.0771411	0.171679	0.161172	0.0579027
Vitvi025642	26.7446	32.9427	28.7559	28.6138	29.2643	2.61795	72.158	63.4072	57.8345	61.7251	63.7812	6.0526
Vitvi025643	2.48681	2.84862	2.57174	2.27582	2.54575	0.237164	10.2951	7.93308	6.62984	10.6235	8.87038	1.91501
Vitvi025644	0	0	0	0	0	0	0	0	0	0	0	0
Vitvi025645	3.83047	3.78552	4.3574	4.11309	4.02162	0.266708	20.8444	11.604	14.3785	18.3998	16.3067	4.1152
Vitvi025646	1.69675	1.15283	0.524501	1.80296	1.29426	0.586887	2.42981	2.78425	2.78649	2.65774	2.66457	0.167679
Vitvi025647	0	0	0	0	0	0	0	0	0	0	0	0
Vitvi025648	2.33082	1.15173	2.30561	1.73805	1.88155	0.55824	1.33513	1.17683	2.18731	1.21698	1.47906	0.476923
Vitvi025649	33.3137	33.1408	31.5349	35.4361	33.3564	1.60114	30.709	30.2985	24.6374	28.6827	28.5819	2.77131
Vitvi025650	0.833855	0.659256	0.164968	0.29846	0.489135	0.310492	0.764231	1.51565	0.626013	1.0449	0.9877	0.392752
Vitvi025651	42.3359	42.3578	41.1859	38.8222	41.1754	1.66157	11.023	12.366	9.35773	15.1627	11.9773	2.45428
Vitvi025652	41.1134	44.7559	51.1973	49.6745	46.6853	4.62104	38.0153	37.9338	32.1191	37.7023	36.4426	2.88538
Vitvi025653	70.2507	68.9986	63.2126	70.4773	68.2348	3.41071	45.7768	50.8374	48.8687	54.3792	49.9655	3.60507
Vitvi025654	24.7956	25.8623	25.8184	27.5347	26.0028	1.13399	28.2492	27.8824	27.3298	25.4625	27.231	1.23808
Vitvi025655	0	0	0	0	0	0	0.403545	0	0	0	0.100886	0.201772
Vitvi025656	0	0	0	0	0	0	0	0	0	0	0	0
Vitvi025657	39.8856	42.8523	32.4147	38.6522	38.4512	4.39342	22.5626	28.578	23.4519	30.7626	26.3388	3.96559
Vitvi025658	28.7318	30.4473	24.6545	28.4975	28.0828	2.44523	32.7177	26.9161	29.3992	30.0032	29.759	2.38222
Vitvi025659	12.1239	11.437	12.5379	8.62962	11.1821	1.76118	10.7328	13.3557	9.30879	11.2217	11.1547	1.67673
Vitvi025660	3.89578	5.07509	3.67849	5.30825	4.4894	0.821281	9.94058	9.03025	10.0538	11.4648	10.1224	1.00543
Vitvi025661	0.826628	1.08924	0.817689	0.739681	0.868308	0.152374	0.947008	0.278244	0.517155	0.431603	0.543502	0.286586
Vitvi025662	0.791602	1.00583	0.596603	1.24803	0.910516	0.280286	0.604588	0.532908	0.919736	0.865993	0.730806	0.19067
Vitvi025663	89.8707	91.0741	83.6252	90.1295	88.6749	3.40594	57.3688	55.3739	61.8237	62.4324	59.2497	3.43096
Vitvi025664	7.8941	8.89367	8.27726	6.07486	7.78497	1.21216	7.41584	7.17433	10.2231	11.3759	9.0473	2.07964
Vitvi025665	23.5012	25.2081	23.6015	25.5814	24.4731	1.07593	26.5954	24.7446	23.7353	26.5613	25.4091	1.41164
Vitvi025666	5.70078	9.90786	9.72264	6.86018	8.04787	2.09633	17.1157	33.9444	25.8266	12.5219	22.3521	9.49575
Vitvi025667	0	0	0.337493	0.305296	0.160697	0.186022	0.390868	0.172263	0.640352	0	0.300871	0.277134
Vitvi025668	11.175	10.9154	12.9822	9.76704	11.2099	1.33052	18.757	17.9765	18.2912	17.6399	18.1662	0.47526
Vitvi025669	8.53856	7.85236	9.15008	9.01999	8.64025	0.587433	3.93998	3.71236	3.67256	4.58203	3.97673	0.420378
Vitvi025670	10.9838	10.8549	10.6	11.0271	10.8664	0.19209	10.4349	12.1735	8.29628	10.9103	10.4537	1.61462
Vitvi025671	32.1044	34.5344	36.2766	31.8214	33.6842	2.11415	91.6664	60.9729	61.4143	68.9842	70.7595	14.4148
Vitvi025672	13.0816	16.599	13.2597	10.9831	13.4809	2.32165	16.2818	13.3729	11.9731	13.9978	13.9064	1.79567
Vitvi025673	0	0	0	0	0	0	0	0	0	0	0	0
Vitvi025674	0	0	0	0	0	0	0	0	0.15802	0	0.0395049	0.0790098
Vitvi025675	88.0516	65.2638	74.7854	71.7263	74.9568	9.58984	40.1759	33.573	39.6056	39.3156	38.1675	3.0838
Vitvi025676	3.5309	3.48946	7.19088	6.13317	5.0861	1.87033	7.85224	3.98498	4.67789	7.80805	6.08079	2.03977
Vitvi025677	0	0.564922	0	0	0.14123	0.282461	0	0	0	0.596924	0.149231	0.298462
Vitvi025678	11.3777	10.3447	13.168	10.0792	11.2424	1.40061	13.6864	15.2807	11.9585	12.594	13.3799	1.4543
Vitvi025679	7.36787	7.08461	6.69726	8.73114	7.47022	0.884414	6.38766	5.02709	5.97988	8.52566	6.48007	1.4781
Vitvi025680	0.320619	0.316857	0.475728	0	0.278301	0.199755	0	0.161881	0.300879	0	0.11569	0.14514
Vitvi025681	12.9325	11.9426	15.8335	17.0737	14.4456	2.40748	28.1743	25.6903	28.9479	26.6773	27.3724	1.4649
Vitvi025682	0	0.249859	0.750275	0.678699	0.419708	0.356536	0.289644	0.255304	0.949038	0.792039	0.571506	0.351471
Vitvi025683	85.7534	107.391	106.594	110.229	102.492	11.2674	215.716	248.328	225.88	219.843	227.441	14.5364
Vitvi025684	0	0	0	0	0	0	0	0	0	0	0	0
Vitvi025685	0	0	0	0	0	0	0	0	0	0	0	0
Vitvi025686	0.257827	0.509603	0	0.461417	0.307212	0.232063	0.295374	0.781063	0.241953	0	0.329598	0.327266
Vitvi025687	5.59115	4.38232	6.48425	5.00306	5.3652	0.894525	18.9953	12.46	13.2077	13.8917	14.6387	2.96265
Vitvi025688	16.7447	15.3755	17.9982	15.8093	16.4819	1.16117	9.81816	15.4443	14.229	11.1522	12.6609	2.61809
Vitvi025689	5.60789	5.95261	7.60179	4.83219	5.99862	1.16697	3.09331	3.98498	3.89824	4.77159	3.93703	0.68609
Vitvi025690	3.06663	3.03064	2.2751	3.43009	2.95061	0.48514	2.34214	1.03223	1.67873	0.26686	1.32999	0.887877
Vitvi025691	0	0	0	0	0	0	0	0	0	0	0	0
Vitvi025692	0.590181	1.36093	0.389199	0.528105	0.717103	0.437364	0.676128	0.397311	0.738459	0.205432	0.504332	0.248411
Vitvi025693	0.125924	0.37334	0	0	0.124816	0.175996	0.57705	0.254317	0	0	0.207842	0.273783
Vitvi025694	0.412768	0	0.408305	0.184676	0.251437	0.198589	0.23644	0.416815	0	0.215517	0.217193	0.17068
Vitvi025695	69.9598	50.7105	55.0748	51.7142	56.8648	8.92726	26.211	22.035	28.4205	23.4772	25.0359	2.84434
Vitvi025696	1.31044	1.97074	1.35263	1.68243	1.57906	0.309587	1.95818	1.89862	1.39016	2.43936	1.92158	0.429098
Vitvi025697	0	0	0	0	0	0	0	0	0	0	0	0
Vitvi025698	0.379146	0.749394	0.187523	0.763351	0.519854	0.284149	0.651541	0.957158	0.622655	0.890828	0.780545	0.168251
Vitvi025699	0	0	0.224408	0	0.0561019	0.112204	0	0	0.425787	0.236899	0.165672	0.206258
Vitvi025700	0.970813	0.47971	0	0	0.362631	0.464254	0	0.490165	0	0.506885	0.249262	0.287904
Vitvi025701	0	0	0	0	0	0	0	0	0	0	0	0
Vitvi025702	0	0	0	0	0	0	0	0	0	0	0	0
Vitvi025703	0	0	0	0	0	0	0	0	0	0	0	0
Vitvi025704	0	0	0	0.365018	0.0912544	0.182509	0	0	0	0	0	0
Vitvi025705	0	0	0	0	0	0	0	0	0	0	0	0
Vitvi025706	0	0	0	0	0	0	0	0	0	0	0	0
Vitvi025707	0	0	0	0	0	0	0	0	0	0	0	0
Vitvi025708	18.5528	24.4468	21.5163	19.7817	21.0744	2.55589	19.7073	16.8684	21.3462	15.2912	18.3033	2.73025
Vitvi025709	0.856564	2.32791	2.11825	1.77246	1.7688	0.649848	2.02394	1.18932	2.36124	1.3976	1.74303	0.543755
Vitvi025710	0	0	0	0	0	0	0	0	0	0	0	0
Vitvi025711	0	0	0	0	0	0	0	0	0	0	0	0
Vitvi025712	0	0	0	0	0	0	0	0	0	0	0	0
Vitvi025713	0	0	0	0.149517	0.0373792	0.0747584	0.38285	0.16873	0	0.523456	0.268759	0.23103
Vitvi025714	0.0952716	0	0.188483	0.255752	0.134877	0.111422	0.218292	0.384822	0.268218	0.198975	0.267577	0.0834309
Vitvi025715	0	0	0	0	0	0	0	0	0	0	0	0
Vitvi025716	0	0	0	0	0	0	0	0.271639	0.25244	0	0.13102	0.151492
Vitvi025717	4.68014	5.4296	4.22696	4.18787	4.63114	0.577289	4.66234	5.75341	4.58294	5.09972	5.0246	0.536375
Vitvi025718	2.81351	3.85998	2.78308	3.43575	3.22308	0.520325	15.0165	14.7737	11.5551	12.3742	13.4299	1.72745
Vitvi025719	0	0	0	0	0	0	0	0	0	0	0	0
Vitvi025720	1.87978	1.4449	4.33873	0.747584	2.10275	1.5619	4.30706	5.06189	5.48814	3.92592	4.69576	0.708439
Vitvi025721	0.429429	0.848779	0.56638	0.128087	0.493169	0.299536	0.327977	0.289092	0.402989	0.448431	0.367122	0.0719225
Vitvi025722	9.19804	8.16569	8.01909	9.20709	8.64748	0.643761	11.4306	8.97335	7.46133	10.7446	9.65247	1.79041
Vitvi025723	0	0	0	0	0	0	0	0	0	0	0	0
Vitvi025724	0	0	0	0	0	0	0	0	0	0	0	0
Vitvi025725	0	0	0	0	0	0	0	0	0	0	0	0
Vitvi025726	0.166345	0	0	0.148849	0.0787986	0.0912687	0.38114	0.503928	0.624415	0.173706	0.420797	0.192352
Vitvi025727	0	0	0	0	0	0	0	0	0	0	0	0
Vitvi025728	0	0	0	0	0	0	0	0.163287	0	0.337714	0.12525	0.161207
Vitvi025729	44.4399	46.0386	49.2648	45.7991	46.3856	2.0445	61.2695	58.1835	55.0778	64.0088	59.6349	3.85905
Vitvi025730	0	0	0	0	0	0	0	0	0	0	0	0
Vitvi025731	0	0	0	0	0	0	0	0	0	0	0	0
Vitvi025732	0.0563292	0	0.05572	0.0252022	0.0343128	0.0271008	0.225863	0.142203	0.052861	0.176465	0.149348	0.072917
Vitvi025733	0.474796	0	0	0	0.118699	0.237398	0	0	0	0	0	0
Vitvi025734	4.50924	2.30004	2.58996	3.51431	3.22839	0.998627	4.16606	5.43475	5.18714	4.86067	4.91215	0.550162
Vitvi025735	1.21521	0.960762	0.480829	1.52235	1.04479	0.440539	2.36671	1.84069	1.82463	1.39588	1.85698	0.397386
Vitvi025736	0.852637	1.80564	0.963905	0.871948	1.12353	0.457321	1.67452	1.59899	0.800141	2.03512	1.52719	0.520723
Vitvi025737	0.430848	0.851585	0.568252	0.771062	0.655437	0.191385	0.164531	0.145024	1.07819	0.599884	0.496907	0.440753
Vitvi025738	0	0	0	0	0	0	0	0	0	0	0	0
Vitvi025739	0.326646	0.107604	0.107704	0.0974295	0.159846	0.111304	0.124738	0.219898	0.102178	0.1137	0.140129	0.0539716
Vitvi025740	22.9892	26.8823	24.2943	21.0822	23.812	2.43502	15.7041	15.933	17.1518	14.3144	15.7758	1.16318
Vitvi025741	53.5889	66.7757	65.3974	66.195	62.9892	6.29233	60.3919	47.9381	81.447	61.1304	62.7269	13.8703
Vitvi025742	0.540048	0.889518	1.15745	0.563786	0.787701	0.293571	2.78412	2.99938	2.36506	1.22188	2.34261	0.792217
Vitvi025743	7.64159	7.79166	7.91891	4.45002	6.95055	1.67087	17.7868	16.9028	15.3667	13.9329	15.9973	1.70115
Vitvi025744	65.7838	72.7481	72.4084	69.6789	70.1548	3.22159	40.9073	37.1668	46.5257	37.7175	40.5793	4.2935
Vitvi025745	14.32	9.94464	14.3566	14.1991	13.2051	2.17468	9.97628	8.40266	11.6224	8.89138	9.72317	1.42672
Vitvi025746	2.39372	3.36168	0.872359	1.91647	2.13606	1.035	5.19596	4.70714	4.25622	3.42056	4.39497	0.75449
Vitvi025747	0	0.280615	0.280876	0	0.140373	0.162089	0.325298	0	0	0	0.0813244	0.162649
Vitvi025748	13.2673	12.726	14.2818	8.03093	12.0765	2.77307	22.5756	20.8841	19.2249	20.7815	20.8665	1.36908
Vitvi025749	11.1735	9.498	11.3619	10.0682	10.5254	0.891496	7.78783	8.83707	8.87241	9.13852	8.65896	0.596132
Vitvi025750	0	0	0.277252	0	0.069313	0.138626	0	0	0	0	0	0
Vitvi025751	16.2711	13.1857	15.2904	16.4524	15.2999	1.49904	12.6756	12.4873	13.437	13.0831	12.9208	0.424607
Vitvi025752	0	0	0	0	0	0	0	0	0	0	0	0
Vitvi025753	0	0	0	0	0	0	0	0	0	0	0	0
Vitvi025754	5.84544	3.85123	4.39021	4.94002	4.75672	0.851107	5.33256	4.26309	3.04752	3.95636	4.14988	0.94237
Vitvi025755	0	0.30558	0	0	0.0763951	0.15279	0	0	0	0	0	0
Vitvi025756	1.90568	4.50357	3.36034	6.15367	3.98081	1.79683	0.569529	0.585673	1.32182	1.12478	0.900451	0.381432
Vitvi025757	7.20064	6.85737	4.40317	7.73192	6.54828	1.47463	2.09981	2.11527	1.47432	1.36714	1.76413	0.398986
Vitvi025758	0	0	0	0	0	0	0	0	0	0	0	0
Vitvi025759	0.934277	0	0	0	0.233569	0.467138	0	0	0	0	0	0
Vitvi025760	0	0	0	0	0	0	0	0	0	0	0	0
Vitvi025761	0	0	0	0	0	0	0	0	0	0	0	0
Vitvi025762	0.0902841	0.0509855	0.0318957	0.0692468	0.060603	0.0249819	0.03694	0.0325604	0.0181555	0.0202027	0.0269646	0.00920411
Vitvi025763	0	0	0	0	0	0	0	0	0	0	0	0
Vitvi025764	1.11078	0.243944	0.854598	0.662631	0.717988	0.365482	0	0	0.231642	0.128881	0.0901309	0.112212
Vitvi025765	0	0.0452652	0.0453074	0.16394	0.0636283	0.0701996	0.0524729	0.0462517	0	0.0956589	0.0485959	0.0391451
Vitvi025766	0	0	0.380302	0	0.0950754	0.190151	0	0.194114	0	0.200736	0.0987123	0.114015
Vitvi025767	0.286758	0	0	0	0.0716896	0.143379	0	0	0	0	0	0
Vitvi025768	1.46098	0.601598	0.963454	0.544713	0.892686	0.421815	0	0	0.228505	0	0.0571262	0.114252
Vitvi025769	2.18128	0.718562	0.719231	1.62654	1.3114	0.720678	0.41649	1.10133	1.70582	1.1389	1.09064	0.527689
Vitvi025770	0	0	0	0	0	0	0	0	0	0	0	0
Vitvi025771	0	0	0	0	0	0	0	0	0	0	0	0
Vitvi025772	0	0	0	0	0	0	0	0	0	0	0	0
Vitvi025773	0	0	0	0	0	0	0	0	0	0	0	0
Vitvi025774	0.875198	1.15324	1.15431	2.08838	1.31778	0.530252	0	0	0	0	0	0
Vitvi025775	0	0	0	0	0	0	0	0	0	0	0	0
Vitvi025776	15.8264	14.9156	16.381	17.0691	16.048	0.910126	14.7691	13.1239	13.8684	13.4621	13.8059	0.710616
Vitvi025777	6.61302	7.62465	9.81226	10.8487	8.72465	1.94622	8.2074	9.73852	7.24017	7.76885	8.23874	1.07522
Vitvi025778	8.40637	10.125	9.16001	9.87286	9.39107	0.773272	12.6401	15.1206	11.6483	14.1962	13.4013	1.55353
Vitvi025779	15.9309	9.77214	10.4605	10.077	11.5602	2.92744	5.03474	2.91232	5.67072	7.45746	5.26881	1.87613
Vitvi025780	0.926685	0	0.392856	0.355378	0.41873	0.382115	0.909974	0	0.372698	0.691207	0.49347	0.396095
Vitvi025781	5.36589	3.65313	4.24629	5.9752	4.81013	1.05243	0.136607	0.361233	0.447602	0.871629	0.454268	0.30757
Vitvi025782	0	0	0	0	0	0	0	0	0	0	0	0
Vitvi025783	7.01259	7.4374	6.26	6.88719	6.8993	0.486905	7.25004	5.44054	4.81525	5.35822	5.71601	1.05964
Vitvi025784	0.825755	0.544043	0.816825	0.86205	0.762168	0.146726	0.78834	0.138975	0.904066	0.862294	0.673419	0.359495
Vitvi025785	0.0850174	0.336079	0.168196	0.3043	0.223398	0.117528	0.389593	0.429254	0.159566	0.266338	0.311188	0.122594
Vitvi025786	39.4655	33.9698	33.3718	44.9974	37.9511	5.43951	30.628	33.4246	33.4515	31.5736	32.2694	1.40359
Vitvi025787	26.1529	26.8912	27.0114	25.0368	26.273	0.907394	27.4279	29.8075	30.7685	25.4024	28.3516	2.41606
Vitvi025788	0.622851	1.23108	0	1.67202	0.881488	0.728255	1.07033	0.943435	0.292251	0.325206	0.657807	0.406619
Vitvi025789	0.485105	1.59804	1.91944	1.73632	1.43473	0.646622	0.741	1.46958	0.606984	1.68857	1.12653	0.532958
Vitvi025790	0.489049	0.664552	0.30235	0.656415	0.528092	0.170852	0.98047	0.679034	0.573674	0.638362	0.717885	0.180353
Vitvi025791	5.72314	7.9698	4.7606	5.00478	5.86458	1.46173	6.40758	5.38521	4.51633	5.16143	5.36764	0.785076
Vitvi025792	22.2214	21.2383	18.7997	18.9684	20.3069	1.69275	21.2704	20.0772	17.1491	20.1515	19.662	1.76198
Vitvi025793	0	0	0.21759	0.196832	0.103606	0.119933	1.00801	0.44425	0.412851	0.459405	0.581129	0.285247
Vitvi025794	83.0409	58.5126	70.7273	67.1228	69.8509	10.1775	52.3094	50.921	53.9141	54.4919	52.9091	1.61529
Vitvi025795	58.7613	59.3376	57.4923	59.601	58.7981	0.93845	51.9105	59.1756	50.0348	57.5159	54.6592	4.37795
Vitvi025796	0	0	0	0	0	0	0	0	0	0	0	0
Vitvi025797	0	0	0	0	0	0	0	0	0	0	0	0
Vitvi025798	0	0	0	0	0	0	0	0	0	0	0	0
Vitvi025799	0	0.729757	0.182609	0.165189	0.269389	0.317751	0.211489	0.559246	0.346479	0.385549	0.375691	0.1433
Vitvi025800	0	0.438103	0	0.396677	0.208695	0.241573	0	0.44765	0	0.925841	0.343373	0.441948
Vitvi025801	0	0.523586	0	0.474078	0.249416	0.288709	0	1.06999	0.497184	0.553247	0.530106	0.437459
Vitvi025802	0	0.169365	0	0	0.0423413	0.0846826	0	0	0	0	0	0
Vitvi025803	0.089575	0.177048	0	0.72138	0.247001	0.324408	0.10262	0.452265	0.25218	0.467693	0.318689	0.174312
Vitvi025804	0.257064	0.254048	0	0.920103	0.357804	0.39375	0	0.519168	0.241237	0	0.190101	0.247101
Vitvi025805	0	0	0	0	0	0	0	0	0	0	0	0
Vitvi025806	0	0	0	0	0	0	0	0	0	0	0	0
Vitvi025807	0.304513	0.30094	0.30122	0.272484	0.294789	0.0149585	0.697718	0.307498	0.285765	0	0.322745	0.286571
Vitvi025808	255.314	230.117	252.906	273.131	252.867	17.6463	236.938	240.893	195.758	259.537	233.282	26.8864
Vitvi025809	11.8799	20.0481	14.8783	18.6498	16.364	3.70188	14.8038	15.469	13.6259	13.2399	14.2846	1.03242
Vitvi025810	0	0	0	0	0	0	0	0	0	0	0	0
Vitvi025811	0.601867	0.973316	1.02835	0.783363	0.846723	0.194064	1.8805	2.48632	1.07828	2.85682	2.07548	0.777112
Vitvi025812	0	0	0	0	0	0	0	0	0	0	0	0
Vitvi025813	0	0	0	0	0	0	0	0	0	0	0	0
Vitvi025814	0	0	0	0	0	0	0	0	0	0	0	0
Vitvi025815	0	0	0	0	0	0	0	0	0	0	0	0
Vitvi025816	3.52248	3.79761	2.21734	2.57889	3.02908	0.751814	1.83429	0.970092	5.10866	4.01274	2.98144	1.9105
Vitvi025817	0.213658	0.422302	0.634044	0.191185	0.365297	0.20719	0.734319	0.215753	0.802015	0.669338	0.605356	0.265324
Vitvi025818	0	0	0	0	0	0	0	0	0	0	0	0
Vitvi025819	0	0	0	0	0	0	0	0	0	0	0	0
Vitvi025820	0	0	0	0	0	0	0	0	0	0	0	0
Vitvi025821	59.2416	55.7913	61.7034	64.8599	60.3991	3.83716	55.4928	58.7667	45.1294	58.5879	54.4942	6.42156
Vitvi025822	3.50679	3.93936	3.99295	3.86035	3.82486	0.218929	3.52613	4.02521	2.74635	3.26679	3.39112	0.532757
Vitvi025823	1.17176	1.89492	1.86157	1.33447	1.56568	0.367234	1.30172	1.68523	1.16626	1.26069	1.35347	0.228326
Vitvi025824	0	0	0	0	0	0	0	0	0	0	0	0
Vitvi025825	0	0	0	0	0	0	0	0	0	0	0	0
Vitvi025826	0	0	0	0	0	0	0	0	0	0	0	0
Vitvi025827	10.3814	9.18636	8.93712	9.98905	9.62347	0.675816	6.24516	10.2638	9.08999	9.45728	8.76406	1.74937
Vitvi025828	0	0	0	0	0	0	0	0	0	0	0	0
Vitvi025829	0	0	0	0	0	0	0	0	0	0	0	0
Vitvi025830	0	0	0	0	0	0	0	0	0	0	0	0
Vitvi025831	2.48476	2.1048	2.57493	2.54104	2.42638	0.21759	2.3044	3.22601	2.77592	1.60625	2.47815	0.692426
Vitvi025832	2.00416	1.81895	2.22524	2.10445	2.0382	0.171853	1.94459	2.12706	1.53532	2.07148	1.91961	0.267336
Vitvi025833	0	0	0	0	0	0	0	0	0	0	0	0
Vitvi025834	3.06832	5.24413	3.2851	4.55445	4.038	1.0374	4.25955	4.70228	3.45529	4.7873	4.3011	0.609494
Vitvi025835	0	0	0	0	0	0	0	0	0	0	0	0
Vitvi025836	0	2.47102	2.47333	1.11869	1.51576	1.19508	1.43225	1.89366	1.17321	0.652751	1.28797	0.517798
Vitvi025837	0.79958	1.39447	0.837459	1.59931	1.1577	0.400782	1.61651	2.08979	2.03036	2.40665	2.03583	0.324695
Vitvi025838	40.6143	42.3624	45.8349	39.9515	42.1908	2.63367	44.8096	40.3494	43.043	44.4684	43.1676	2.02862
Vitvi025839	8.29581	7.27382	6.17	7.19999	7.23491	0.868385	8.28913	9.06998	7.66798	9.37938	8.60162	0.773218
Vitvi025840	0.129281	0.031941	0.0319708	0	0.0482983	0.0560509	0.0370271	0.0326371	0.0303304	0.0337504	0.0334362	0.00278554
Vitvi025841	30.0151	27.3488	28.006	29.6201	28.7475	1.2747	18.0466	18.1641	18.1788	18.5614	18.2377	0.223752
Vitvi025842	51.0963	52.8786	48.7556	51.9763	51.1767	1.77048	42.6605	49.7718	44.6707	45.6808	45.6959	2.99321
Vitvi025843	0.52088	0.955997	0.588854	0.665847	0.682894	0.191457	0.937726	1.20225	1.46643	1.32097	1.23184	0.223871
Vitvi025844	7.14288	7.05905	8.90884	8.33684	7.8619	0.909801	9.13184	11.0807	10.0061	8.86425	9.77071	1.0002
Vitvi025845	16.6927	14.5027	14.5162	13.788	14.8749	1.25871	19.7541	21.8577	23.5835	21.8371	21.7581	1.56677
Vitvi025846	1.01822	0.335422	0.335735	0.911118	0.650123	0.365826	0.194416	0	0	0	0.048604	0.0972081
Vitvi025847	0.749032	1.23374	0	1.3405	0.830816	0.610754	0	0	0	0.260725	0.0651814	0.130363
Vitvi025848	21.3207	23.7893	19.7295	19.7962	21.1589	1.90135	25.3449	25.4653	26.032	30.0447	26.7217	2.23547
Vitvi025849	0.524473	1.03664	1.297	1.40792	1.06651	0.393441	0.300426	1.05923	0	0.27384	0.408374	0.454655
Vitvi025850	0	0.378274	0	0	0.0945684	0.189137	0	0	0.359199	0	0.0897997	0.179599
Vitvi025851	37.9726	47.9377	38.5313	45.8162	42.5644	5.05956	31.5276	32.49	33.1823	34.7921	32.998	1.37516
Vitvi025852	0	0	0	0	0	0	0	0	0	0	0	0
Vitvi025853	16.3733	16.8284	17.1218	16.2418	16.6413	0.407121	19.7224	21.8246	20.8967	21.5921	21.009	0.943959
Vitvi025854	7.69227	8.63864	7.09029	8.13468	7.88897	0.658017	15.0213	14.6527	16.242	14.9699	15.2215	0.699612
Vitvi025855	0	0	0	0	0	0	0	0	0	0	0	0
Vitvi025856	0	0.290095	0	0	0.0725237	0.145047	0	0	0	0	0	0
Vitvi025857	1.50963	1.24326	2.48885	1.80113	1.76072	0.536223	5.47668	3.557	4.25006	3.15287	4.10915	1.01806
Vitvi025858	0	0	0	0	0	0	0	0	0	0	0	0
Vitvi025859	0	0	0	0	0	0	0	0	0	0	0	0
Vitvi025860	0	0	0	0	0	0	0	0	0	0	0	0
Vitvi025861	0.499116	0	0.12343	0.223309	0.211464	0.212408	0.571801	0.504008	0.351289	0.651502	0.51965	0.127403
Vitvi025862	0	0	0	0	0	0	0	0	0	0	0	0
Vitvi025863	0.68686	1.0182	0.339716	0.614615	0.664847	0.279031	2.36066	1.04039	1.93371	1.43451	1.69232	0.576318
Vitvi025864	0	0	0	0	0	0	0	0	0	0	0	0
Vitvi025865	0	0.800014	0	0	0.200003	0.400007	0	0	0	0	0	0
Vitvi025866	27.398	29.8748	29.3728	29.3099	28.9889	1.09032	19.727	23.3388	23.1256	23.8153	22.5017	1.87211
Vitvi025867	0	0	0	0.142658	0.0356646	0.0713291	0	0	0	0	0	0
Vitvi025868	0	0	0	0	0	0	0	1.2186	0	0	0.304651	0.609302
Vitvi025869	24.2044	23.3947	22.3641	20.4685	22.6079	1.61289	24.9868	21.2186	27.7063	28.8862	25.6995	3.40435
Vitvi025870	0	0	0	0	0	0	0	0	0	0	0	0
Vitvi025871	1.47476	0.962958	1.06806	1.03686	1.13566	0.230322	1.53867	1.88811	1.55695	1.51251	1.62406	0.176974
Vitvi025872	35.5524	28.6587	30.9543	32.8392	32.0012	2.92015	29.6559	30.6068	30.4423	29.4267	30.0329	0.579232
Vitvi025873	13.0994	14.2548	9.46352	13.6971	12.6287	2.16222	1.8548	3.41842	5.93926	3.22764	3.61003	1.70187
Vitvi025874	0.762173	0.753229	0.376966	0.341003	0.558343	0.230696	0.436584	1.53929	1.78812	0.795899	1.13997	0.630526
Vitvi025875	0.201129	0	0	0	0.0502823	0.100565	0.230419	0.406201	0	0.105014	0.185409	0.174752
Vitvi025876	0	0	0	0	0	0	0	0	0.0978849	0	0.0244712	0.0489425
Vitvi025877	0	0	0	0	0	0	0	0	0	0	0	0
Vitvi025878	0	0.016454	0.0329387	0	0.0123482	0.0157669	0	0.0504379	0.0156243	0.0173861	0.0208621	0.021209
Vitvi025879	0	0	0	0	0	0	0	0	0	0	0	0
Vitvi025880	0	0	0	0	0	0	0	0	0	0	0	0
Vitvi025881	3.23009	3.78333	2.62037	3.76204	3.34896	0.549024	3.42637	3.74498	3.5284	3.39087	3.52265	0.159267
Vitvi025882	0	0	0.47749	0	0.119372	0.238745	0	0	0	0	0	0
Vitvi025883	0	0	0	0	0	0	0	0	0	0	0	0
Vitvi025884	0	0	0	0	0	0	0	0	0	0	0	0
Vitvi025885	0	0	0.0855206	0	0.0213801	0.0427603	0	0.0873029	0	0	0.0218257	0.0436515
Vitvi025886	0	0	0	0	0	0	0	0	0	0	0	0
Vitvi025887	0.0971899	0	0.0961389	0.173935	0.0918158	0.0712301	0.111343	0.0981426	0	0	0.0523715	0.0607131
Vitvi025888	0.229862	0	0	0	0.0574654	0.114931	0.526672	0	0	0	0.131668	0.263336
Vitvi025889	0	0	0	0	0	0	0	0	0	0	0	0
Vitvi025890	14.1807	11.2483	12.9199	12.0213	12.5925	1.25998	12.3981	10.5513	8.93009	10.3267	10.5516	1.42471
Vitvi025891	5.07862	3.73509	5.49102	4.22739	4.63303	0.796984	10.9599	14.0733	11.4161	11.1	11.8873	1.46975
Vitvi025892	8.643	9.18785	9.1425	8.64092	8.90357	0.302648	9.30232	8.54062	8.33587	9.3555	8.88358	0.521427
Vitvi025893	0	0	0	0	0	0	0	0.145264	0	0	0.036316	0.072632
Vitvi025894	20.9411	20.4849	18.3974	17.0869	19.2276	1.80633	19.2739	15.0533	15.7214	17.0494	16.7745	1.86135
Vitvi025895	0	0	0	0.330377	0.0825943	0.165189	0	0	0	0	0	0
Vitvi025896	0	0	0	0	0	0	0	0	0	0	0	0
Vitvi025897	0.169537	0.251321	0.167704	0	0.147141	0.105559	0	0.171199	0	0.177039	0.0870595	0.100556
Vitvi025898	0	0.625253	0.312918	0.283066	0.305309	0.255689	0	0.63888	0.296862	0	0.233935	0.304078
Vitvi025899	51.0985	52.603	48.7407	41.9136	48.5889	4.72561	50.5255	43.9209	58.7988	53.6772	51.7306	6.2234
Vitvi025900	55.0878	47.1402	55.4453	50.7307	52.101	3.94093	40.6628	34.3822	42.653	38.0707	38.9422	3.5723
Vitvi025901	114.39	88.995	99.671	88.6379	97.9235	12.1125	33.1804	43.7468	43.6241	43.7142	41.0664	5.2576
Vitvi025902	203.68	177.897	217.376	240.306	209.815	26.0977	220.954	203.316	203.205	210.861	209.584	8.38443
Vitvi025903	0	0	0	0	0	0	0	0	0.15967	0.355349	0.128755	0.168776
Vitvi025904	0	0	0	0	0	0	0	0	0	0	0	0
Vitvi025905	20.5353	24.442	25.5027	23.4722	23.4881	2.13605	40.011	37.8405	42.9025	42.5749	40.8322	2.37681
Vitvi025906	21.0049	21.0919	17.0227	19.7769	19.7241	1.89837	14.7862	15.6738	13.2994	11.9802	13.9349	1.63026
Vitvi025907	65.7515	54.0213	55.771	74.0686	62.4031	9.33693	50.4564	51.4135	48.3659	38.3262	47.1405	6.01244
Vitvi025908	40.75	47.2462	44.588	47.2604	44.9611	3.07578	44.3371	33.7931	33.7547	41.1268	38.2529	5.33542
Vitvi025909	0	0	0.0760603	0	0.0190151	0.0380302	0	0	0	0	0	0
Vitvi025910	0	0	0	0	0	0	0	0	0	0	0	0
Vitvi025911	2.75288	2.3805	1.70194	3.07916	2.47862	0.591246	3.548	3.64857	2.58339	5.74938	3.88233	1.33411
Vitvi025912	2.11706	4.70749	4.18834	2.13118	3.28602	1.35829	6.66976	5.07731	4.22177	3.59245	4.89032	1.33326
Vitvi025913	31.8612	31.4873	26.2286	30.6148	30.048	2.59924	46.545	49.0161	42.7423	45.7756	46.0198	2.58554
Vitvi025914	36.8626	32.9708	40.1428	31.5171	35.3733	3.89908	44.3611	40.869	43.7288	43.2911	43.0625	1.52689
Vitvi025915	0.447875	0	0	0	0.111969	0.223937	0	0.452265	0	0	0.113066	0.226133
Vitvi025916	3.13754	3.01912	3.10361	3.39858	3.16471	0.163671	6.24299	7.17035	5.19137	5.087	5.92293	0.981911
Vitvi025917	0.372642	0.368269	0.552919	0.333447	0.406819	0.0989659	2.13455	0.564443	1.0491	1.94566	1.42344	0.743055
Vitvi025918	0	0.179141	0	0.162202	0.0853356	0.0987795	0	0	0.170107	0	0.0425269	0.0850537
Vitvi025919	0	0	0	0	0	0	0	0	0.313608	0	0.0784021	0.156804
Vitvi025920	8.77654	10.7552	11.2861	10.8377	10.4139	1.11622	19.506	19.6749	17.9549	20.1628	19.3246	0.954695
Vitvi025921	11.2841	8.54964	8.37157	11.7801	9.99636	1.78634	10.6651	10.5401	9.97166	13.9437	11.2802	1.80118
Vitvi025922	300.304	266.943	277.907	282.741	281.974	13.8933	233.143	227.145	226.663	254.147	235.274	12.9224
Vitvi025923	111.744	98.6843	92.7898	98.4431	100.415	8.02842	60.6656	60.0208	56.3871	66.808	60.9703	4.32353
Vitvi025924	0.397554	0.261926	0.524341	0.11858	0.3256	0.174726	0	0	0	0.415146	0.103786	0.207573
Vitvi025925	15.2081	11.4742	10.3526	13.6085	12.6608	2.16967	11.4279	7.76114	7.2126	9.73353	9.03378	1.92852
Vitvi025926	0.401948	1.19169	0.795203	1.07901	0.866964	0.352043	0.230241	1.21766	0.943001	0.629601	0.755127	0.42446
Vitvi025927	8.70813	7.57322	7.46543	7.79219	7.88474	0.565506	6.2518	8.91073	6.10174	9.69968	7.74099	1.83572
Vitvi025928	37.7292	34.7359	32.4585	32.1112	34.2587	2.59001	42.942	42.5667	35.1756	46.9704	41.9137	4.91448
Vitvi025929	5.84087	5.9987	4.19167	4.40667	5.10948	0.941974	23.3545	23.0143	17.7335	23.2014	21.8259	2.73184
Vitvi025930	0.687766	0.509771	0.680328	0.769282	0.661787	0.109061	0.984905	0.347254	0.645421	0.897749	0.718832	0.286511
Vitvi025931	10.2393	13.0103	13.0224	6.02095	10.5733	3.30519	3.0164	5.61296	7.13802	4.27695	5.01108	1.77048
Vitvi025932	66.238	49.6842	61.0436	53.088	57.5135	7.51579	143.306	107.068	122.531	110.471	120.844	16.3786
Vitvi025933	0	0	0	0	0	0	0.672575	0	0	0	0.168144	0.336287
Vitvi025934	36.4873	31.142	34.7256	36.8544	34.8023	2.61114	25.3339	28.192	24.643	26.2672	26.109	1.53989
Vitvi025935	46.6257	46.4413	41.4912	47.3063	45.4661	2.67594	21.3452	22.8926	23.1695	28.5616	23.9922	3.15021
Vitvi025936	0	0.515209	1.03138	0.466492	0.50327	0.421772	0	0.526437	0	0	0.131609	0.263218
Vitvi025937	0	0	0	0.239965	0.0599913	0.119983	0	0	0	0.280038	0.0700096	0.140019
Vitvi025938	0	0	0	0	0	0	0	0	0	0	0	0
Vitvi025939	0	0.459188	0	0	0.114797	0.229594	0	0	0	0	0	0
Vitvi025940	19.0729	16.1103	16.7704	16.0457	16.9998	1.42032	15.8743	21.0706	18.6635	13.6184	17.3067	3.24878
Vitvi025941	8.99988	8.23543	8.7377	8.94806	8.73027	0.348828	8.78303	8.9198	8.91498	6.96157	8.39485	0.957617
Vitvi025942	0	0	0	0	0	0	0	0	0	0.948423	0.237106	0.474211
Vitvi025943	0	0	0	0	0	0	0	0	0	1.13416	0.283539	0.567078
Vitvi025944	0	0	0	0	0	0	0	0	0	0	0	0
Vitvi025945	0	0	0	0	0	0	0	0	0	0	0	0
Vitvi025946	0	0	0	0	0	0	0	0	0	0	0	0
Vitvi025947	0	0	0	0	0	0	0	0	0	0	0	0
Vitvi025948	0.145622	0.143913	0.192063	0.0868701	0.142117	0.0430594	0.111219	0.147049	0	0.405508	0.165944	0.171542
Vitvi025949	16.8307	14.3962	14.3042	14.0596	14.8977	1.29651	3.99669	4.43717	4.8733	5.00567	4.57821	0.457476
Vitvi025950	0	0	0	0	0	0	0	0	0	0	0	0
Vitvi025951	0	0	0	2.22139	0.555348	1.1107	0	0	0	0	0	0
Vitvi025952	0.104558	0.206662	0.310282	0.187121	0.202156	0.0845833	0.359354	0.211166	0.0981205	0.436739	0.276345	0.151249
Vitvi025953	0.500794	0.247459	0	0.22406	0.243078	0.204846	0	0.505703	0.23498	0	0.185171	0.240692
Vitvi025954	0	0	0	0	0	0	0.27197	0	0	0	0.0679925	0.135985
Vitvi025955	0	0	0	0	0	0	0	0	0	0	0	0
Vitvi025956	1.69337	1.52954	1.33284	1.32517	1.47023	0.176282	0.417198	0.416766	0.50692	0.392955	0.43346	0.0502665
Vitvi025957	0	0	0	0	0	0	0	0	0	0	0	0
Vitvi025958	0	0	0	0	0	0	0	0	0	0	0	0
Vitvi025959	0.371315	0.366958	0.3673	0.16613	0.317926	0.101217	0.638084	0.374955	0.52268	0.193873	0.432398	0.192052
Vitvi025960	0.78395	0.3099	0.387736	0.561194	0.510695	0.210282	1.07774	1.02912	0.588546	0.736775	0.858046	0.234428
Vitvi025961	5.4146	6.10473	4.75255	6.55109	5.70574	0.788914	7.8631	9.08712	10.234	7.40619	8.64761	1.27363
Vitvi025962	12.0426	11.2102	11.1438	10.9845	11.3453	0.474421	4.53943	6.82563	7.65559	4.05659	5.76931	1.74355
Vitvi025963	0	0	0	0	0	0	0	0	0	0	0	0
Vitvi025964	0	0	0	0	0	0	0	0	0	0	0	0
Vitvi025965	0	0	0	0	0	0	0	0	0	0	0	0
Vitvi025966	0	0	0	0	0	0	0	0	0	0	0	0
Vitvi025967	0	0	0	0	0	0	0	0	0	0	0	0
Vitvi025968	0	0	0	0.074472	0.018618	0.037236	0	0	0	0	0	0
Vitvi025969	8.36992	7.38545	7.98372	8.29201	8.00777	0.447143	1.71229	0.603712	2.52469	0.936459	1.44429	0.85704
Vitvi025970	0	0	0	0	0	0	0	0	0	0	0	0
Vitvi025971	43.2094	45.483	42.7421	47.2966	44.6828	2.1142	30.1616	36.327	28.6672	39.0352	33.5478	4.937
Vitvi025972	360.561	363.637	368.738	332.022	356.239	16.4934	1459.43	1958.51	1400.24	1216.45	1508.66	317.244
Vitvi025973	0	0	0	0	0	0	0	0	0	0	0	0
Vitvi025974	0	0	0	0	0	0	0	0	0	0	0	0
Vitvi025975	8.80899	11.6854	11.053	13.9133	11.3652	2.09977	26.6858	20.9548	19.7511	22.1018	22.3734	3.0309
Vitvi025976	0	0.740242	0	1.3405	0.520184	0.648722	0	0.756375	1.05437	0.391088	0.550459	0.456338
Vitvi025977	0.812035	0.963007	0.803254	0.871948	0.862561	0.0735929	0.558174	1.14799	1.06685	0.678373	0.862849	0.28855
Vitvi025978	0	0.734962	1.10347	1.33093	0.792342	0.582518	1.27799	1.50196	1.04685	1.94149	1.44207	0.381283
Vitvi025979	0.243952	0.361635	0.482629	0.218293	0.326627	0.121289	0.139739	0.369516	0.114466	0.127374	0.187774	0.1216
Vitvi025980	0	0	0	0	0	0	0	0	0	0	0	0
Vitvi025981	75.6476	62.7701	63.1816	72.3207	68.48	6.50133	31.477	23.6014	26.9561	32.2314	28.5665	4.04759
Vitvi025982	0.168387	0.332822	0.666265	0	0.291869	0.284186	0.578727	0.680151	0.15802	0.351676	0.442143	0.233961
Vitvi025983	30.5584	28.9918	34.7621	33.9068	32.0548	2.73135	38.1593	30.858	33.8388	33.8252	34.1703	3.00628
Vitvi025984	11.2679	12.0265	12.9294	12.7714	12.2488	0.763318	17.5559	18.6604	17.2006	26.9844	20.1003	4.63128
Vitvi025985	3.84743	1.90114	2.53721	1.43448	2.43007	1.04743	5.87696	2.26633	3.61055	4.35248	4.02658	1.50573
Vitvi025986	0	0	0	0	0	0	0	0	0	0	0	0
Vitvi025987	0.29604	0.585132	0.439258	0.662255	0.495671	0.162058	0.84788	0.448413	1.25016	1.08199	0.90711	0.347456
Vitvi025988	0	0	0	0	0	0	0	0	0	0	0	0
Vitvi025989	0.255177	0.504365	0	0.570842	0.332596	0.260051	0.730845	0.386517	0.359199	0.666171	0.535683	0.190186
Vitvi025990	0	0	0	0	0	0	0	0	0	0.139374	0.0348435	0.069687
Vitvi025991	0.299097	0.591175	0.739657	0.669094	0.574756	0.19352	0.513981	0.906087	0.842046	0.78083	0.760736	0.172269
Vitvi025992	0.655509	1.0689	1.00505	0.791858	0.880329	0.191037	1.2391	1.39006	0.98424	1.02677	1.16004	0.189585
Vitvi025993	13.027	15.8985	12.8861	15.5423	14.3385	1.60337	16.4875	15.9944	13.8161	14.1648	15.1157	1.32253
Vitvi025994	0.527964	0.521768	0.67147	0.742392	0.615899	0.10906	0.345629	0.609302	0.849356	0.315043	0.529832	0.25065
Vitvi025995	0.712779	0.563532	0.423043	1.02049	0.679961	0.255996	0.979896	0.359883	0.401336	0.521023	0.565534	0.284564
Vitvi025996	19.1664	19.8886	28.6757	22.51	22.5602	4.32271	17.5661	16.2092	18.6608	19.0138	17.8625	1.2628
Vitvi025997	198.818	213.918	219.045	203.162	208.736	9.35524	301.476	294.235	304.794	304.922	301.357	5.00885
Vitvi025998	3.47551	12.8802	12.8922	6.2199	8.86696	4.77436	0.995411	0	0	5.44395	1.60984	2.59879
Vitvi025999	23.1445	21.5285	20.773	21.3018	21.6869	1.02195	3.50647	2.64239	3.99816	3.05806	3.30127	0.583388
Vitvi026000	0	0	0	0	0	0	0	0	0	0	0	0
Vitvi026001	177.227	171.235	203.022	167.578	179.765	16.0068	688.298	630.986	606.107	615.624	635.254	36.8187
Vitvi026002	12.8357	12.5457	13.255	14.0099	13.1616	0.636123	6.30211	6.83684	9.13333	5.44984	6.93053	1.5757
Vitvi026003	39.9636	33.0901	48.0787	40.9147	40.5118	6.13198	32.997	34.9019	33.7865	42.1079	35.9483	4.18006
Vitvi026004	10.1445	7.64657	11.2254	10.1545	9.79276	1.51803	9.25811	9.0286	10.004	8.43884	9.18239	0.647388
Vitvi026005	0	0	0	0	0	0	0	0	0	0	0	0
Vitvi026006	0	0	0	0	0	0	0	0	0	0	0	0
Vitvi026007	0.297561	0.294069	0.147171	0	0.1847	0.141682	0.170447	0	0.27924	0	0.112422	0.137201
Vitvi026008	0	0	0	0	0	0	0	0	0	0	0	0
Vitvi026009	0	0	0	0	0	0	0	0	0	0	0	0
Vitvi026010	0	0	0	0	0	0	0	0	0	0	0	0
Vitvi026011	0.77165	1.37267	1.06863	0.690486	0.975858	0.310486	0.530414	0.155843	0.868968	0.322318	0.469386	0.307316
Vitvi026012	8.24285	9.21446	9.62405	10.7615	9.46071	1.04284	9.44324	8.86946	8.36939	10.0187	9.17519	0.71323
Vitvi026013	0	0	0	0	0	0	0	0	0	0	0	0
Vitvi026014	0	0	0	0	0	0	0	0	0	0	0	0
Vitvi026015	0	0	0.293673	0	0.0734181	0.146836	0	0.299793	0.557208	0.31002	0.291755	0.228024
Vitvi026016	0.350071	0.207578	0	0.18795	0.1864	0.143741	0.240631	0.0707006	0.131407	0.0731124	0.128963	0.0795603
Vitvi026017	0	0.104209	0.208612	0.188711	0.125383	0.0950556	0	0.21296	0	0.110112	0.080768	0.102279
Vitvi026018	0.833887	1.11496	1.01896	0.702284	0.917522	0.184926	1.18011	0.842061	1.1508	0.922008	1.02374	0.167284
Vitvi026019	39.463	30.7894	30.8181	43.211	36.0703	6.27092	1.18973	0.524339	2.4364	2.71113	1.7154	1.03381
Vitvi026020	5.31132	5.85464	4.44559	6.76341	5.59374	0.971973	15.446	15.4713	11.1188	18.5589	15.1488	3.05842
Vitvi026021	0	0.268338	0	0	0.0670845	0.134169	0	0.274186	0	0	0.0685464	0.137093
Vitvi026022	0	0	0	0	0	0	0.19569	0	0	0	0.0489225	0.0978451
Vitvi026023	0	0.368533	0	0	0.0921332	0.184266	0.427215	0	0	0	0.106804	0.213607
Vitvi026024	0	0	0	0	0	0	0	0	0	0	0	0
Vitvi026025	0	1.62015	0	0.733479	0.588408	0.769847	0	0	0	0	0	0
Vitvi026026	19.4062	17.7032	19.0828	20.4476	19.1599	1.13235	8.55088	8.8126	10.0216	8.63357	9.00468	0.686725
Vitvi026027	0	0	0	0	0	0	0	0	0	0	0	0
Vitvi026028	0	0	0	0	0	0	0	0	0	0	0	0
Vitvi026029	0	0	0	0	0	0	0	0	0	0	0	0
Vitvi026030	0.140595	0	0.139075	0.251614	0.132821	0.103042	0.483209	0.283946	0	0	0.191789	0.235927
Vitvi026031	0.442552	0.437359	0.291844	0.132001	0.325939	0.146955	0.507	0.893781	0.27687	0.770225	0.611969	0.275543
Vitvi026032	0	0	0	0	0	0	0	0	0	0	0	0
Vitvi026033	0.273902	0.180458	0.0903133	0	0.136168	0.117724	0.31379	0.0921956	0.0856793	0.0953406	0.146751	0.111432
Vitvi026034	10.4408	9.5409	11.7427	11.1344	10.7147	0.946177	9.09387	12.5652	12.2139	8.58785	10.6152	2.06421
Vitvi026035	8.12863	10.0415	7.96341	10.9105	9.26101	1.44868	8.0588	7.34012	8.14159	8.32508	7.9664	0.432088
Vitvi026036	0	0	0	0	0	0	0	0	0	0	0	0
Vitvi026037	0	0	0	0	0	0	0	0	0	0	0	0
Vitvi026038	0	0	0	0	0	0	0	0	0	0	0	0
Vitvi026039	0	0	0	0	0	0	0	0	0	0	0	0
Vitvi026040	12.9407	8.16052	10.4845	13.1235	11.1773	2.34368	0.282386	0.497813	0	1.15829	0.484621	0.493206
Vitvi026041	0	0	0	0	0	0	0	0	0	0	0	0
Vitvi026042	57.5358	64.9038	65.4115	83.0421	67.7233	10.8281	23.6982	28.7645	19.7304	31.6344	25.9569	5.29112
Vitvi026043	0	0.175241	0	0	0.0438103	0.0876205	0	0	0	0	0	0
Vitvi026044	0.695102	0.686945	0	0	0.345512	0.398976	0	0	0	0	0	0
Vitvi026045	0	0	0	0	0	0	0	0	0	0	0	0
Vitvi026046	0	0	0	0	0	0	0	0	0	0	0	0
Vitvi026047	61.1773	65.6755	74.7547	76.5322	69.5349	7.32471	35.8678	36.3394	28.2551	40.2095	35.1679	5.00226
Vitvi026048	0	0.175241	0	0	0.0438103	0.0876205	0	0	0	0	0	0
Vitvi026049	0	0	0.326179	0	0.0815447	0.163089	0.188882	0.166489	0	0	0.0888427	0.102993
Vitvi026050	0	0	0	0	0	0	0	0	0	0	0	0
Vitvi026051	0	0	0	0	0	0	0	0	0	0	0	0
Vitvi026052	0	0	0	0	0	0	0	0	0	0	0	0
Vitvi026053	11.6323	14.7097	15.0945	21.2653	15.6754	4.03581	8.88418	7.57826	5.86887	9.14291	7.86856	1.49872
Vitvi026054	0.244754	0.120941	0.121054	0.438021	0.231193	0.14972	0	0	0	0	0	0
Vitvi026055	0	0	0	0	0	0	0	0	0	0	0	0
Vitvi026056	0	0	0	0	0	0	0	0	0	0	0	0
Vitvi026057	69.661	81.4355	87.0475	99.7343	84.4696	12.4921	44.2	45.9339	39.6702	44.0191	43.4558	2.66727
Vitvi026058	0	0	0	0.38681	0.0967024	0.193405	0	0	0	0	0	0
Vitvi026059	84.7499	77.568	80.3593	77.6121	80.0723	3.38064	72.9501	71.2401	73.37	80.0487	74.4022	3.87536
Vitvi026060	20.9148	23.1259	20.6886	21.1693	21.4747	1.11823	16.0064	17.3979	15.8464	16.8277	16.5196	0.726349
Vitvi026061	0	0.541755	0	0.245264	0.196755	0.257425	0	0	0	0	0	0
Vitvi026062	0	0	0.540554	0	0.135139	0.270277	0	0	0	0.570644	0.142661	0.285322
Vitvi026063	0	0	0.283035	0	0.0707586	0.141517	0	0	0	0	0	0
Vitvi026064	0	0	0	0	0	0	0	0	0	0.282656	0.0706639	0.141328
Vitvi026065	0	0	0	0	0	0	0	0	0	0	0	0
Vitvi026066	0	0	0.0414608	0	0.0103652	0.0207304	0	0	0	0	0	0
Vitvi026067	0	0	0	0	0	0	0	0	0	0	0	0
Vitvi026068	0	0	0	0	0	0	0	0	0	0	0	0
Vitvi026069	0	0	0	0	0	0	0	0	0	0	0	0
Vitvi026070	98.1217	101.654	98.4497	100.995	99.8051	1.77995	141.972	108.478	121.401	133.441	126.323	14.5856
Vitvi026071	4.30137	3.40072	4.39669	5.13193	4.30768	0.709444	11.9909	6.94966	9.28405	10.9298	9.78861	2.19596
Vitvi026072	274.104	335.125	305.141	315.07	307.36	25.4377	231.73	185.343	234.482	208.002	214.889	23.0065
Vitvi026073	0	0	0	0	0	0	0	0	0	0	0	0
Vitvi026074	0	0	0	0	0	0	0	0	0	0	0	0
Vitvi026075	0.815847	1.20941	0.403512	1.46007	0.97221	0.462651	0.934658	0.411922	1.14842	3.40779	1.4757	1.32469
Vitvi026076	0	0	0	0	0	0	0	0	0	0	0	0
Vitvi026077	0	0	0	0	0	0	0	0	0	0	0	0
Vitvi026078	0	0.780619	0.781347	0.706807	0.567193	0.379742	0	0	1.48251	0	0.370628	0.741256
Vitvi026079	16.9158	25.0101	20.0268	23.7179	21.4177	3.66962	29.6029	33.4907	31.2487	26.8442	30.2966	2.79936
Vitvi026080	0	0	0	0	0	0	0	0	0	0	0	0
Vitvi026081	12.3823	13.649	10.8351	11.222	12.0221	1.26827	13.6399	11.0609	12.9607	12.2671	12.4822	1.10083
Vitvi026082	0	1.1184	0	0.675098	0.448374	0.548457	0	0.380924	0	0.787836	0.29219	0.376071
Vitvi026083	12.0864	15.5279	20.7232	14.7807	15.7795	3.61203	10.6157	16.68	10.9642	18.9318	14.2979	4.15612
Vitvi026084	39.7024	39.6032	40.7413	38.1827	39.5574	1.05112	44.4215	41.9651	42.1329	48.24	44.1899	2.92335
Vitvi026085	25.5856	25.4464	25.7925	29.092	26.4791	1.74771	34.2591	30.0327	30.9687	31.5677	31.7071	1.81481
Vitvi026086	0	0	0	0	0	0	0	0.202944	0	0	0.050736	0.101472
Vitvi026087	0	0	0	0	0	0	0	0	0	0	0	0
Vitvi026088	7.88561	7.14365	6.50028	6.07616	6.90143	0.78936	9.53587	12.1656	6.78343	8.23454	9.17985	2.28602
Vitvi026089	0	0	0	0	0	0	0	0	0	0	0	0
Vitvi026090	11.7385	16.7187	17.2466	18.3817	16.0213	2.93834	17.2054	12.3765	11.5017	14.0605	13.786	2.51479
Vitvi026091	0.714705	0.807221	0.90897	1.46179	0.97317	0.335266	0.584848	1.23722	0.862331	1.49266	1.04426	0.401021
Vitvi026092	0	0	0	0	0	0	0	0	0	0	0	0
Vitvi026093	23.1463	19.7074	23.9528	25.81	23.1541	2.55417	18.358	18.6986	21.3871	9.66821	17.028	5.0901
Vitvi026094	40.7192	39.0446	43.8725	42.8024	41.6097	2.15374	73.3552	64.0467	73.5832	62.754	68.4348	5.83789
Vitvi026095	6.45845	9.70165	11.244	9.94013	9.33605	2.03464	9.76666	6.52176	11.8792	11.0605	9.80704	2.35654
Vitvi026096	3.14742	3.39325	3.67945	2.81636	3.25912	0.366596	0	0.288933	0.268512	0.29879	0.214059	0.143262
Vitvi026097	0	0	0	0	0	0	0	0	0	0	0	0
Vitvi026098	0	0	0	0	0	0	0	0	0	0	0	0
Vitvi026099	0	0	0	0	0	0	0	0	0	0	0	0
Vitvi026100	0	0	0	0	0	0	0	0	0	0	0	0
Vitvi026101	0	0	0	0	0	0	0	0	0	0	0	0
Vitvi026102	0	0	0.325561	0	0.0813903	0.162781	0	0	0	0.171842	0.0429604	0.0859209
Vitvi026103	0	0	0	0	0	0	0	0	0	0	0	0
Vitvi026104	0	0	0	0	0	0	0	0	0	0	0	0
Vitvi026105	0	0	0	0	0	0	0	0	0	0	0	0
Vitvi026106	5.42179	2.473	4.12551	3.73194	3.93806	1.21456	0.477797	0.842299	0	0.435516	0.438903	0.34491
Vitvi026107	1.97472	1.95155	0.976684	2.65053	1.88837	0.68884	0	0	0	2.0621	0.515525	1.03105
Vitvi026108	0	0	0	0	0	0	0	0	0	0	0	0
Vitvi026109	0	0	0	0	0	0	0	0	0	0	0	0
Vitvi026110	14.1217	9.30399	9.89471	7.37121	10.1729	2.84458	8.76321	5.34755	7.73048	7.37329	7.30363	1.43104
Vitvi026111	9.44013	10.8525	10.8626	9.13677	10.073	0.914367	10.1527	9.92176	10.1245	9.05313	9.81303	0.516939
Vitvi026112	3.42978	4.74534	3.22306	3.22248	3.65516	0.733308	1.76816	1.90487	1.60931	0.895386	1.54443	0.449237
Vitvi026113	0	0	0	0	0	0	0	0	0	1.03105	0.257763	0.515525
Vitvi026114	0	0	0	0	0	0	0	0.108054	0	0	0.0270134	0.0540268
Vitvi026115	0	0	0	0	0	0	0	1.03223	0.319757	0.711627	0.515903	0.450751
Vitvi026116	9.85356	9.78301	6.22726	8.00075	8.46614	1.72127	6.37592	7.41655	5.82211	6.95499	6.64239	0.693036
Vitvi026117	5.84665	5.13604	5.62278	7.99286	6.14958	1.26415	3.90722	4.75597	3.35297	5.0878	4.27599	0.79107
Vitvi026118	3.04602	3.53707	2.03383	3.54333	3.04006	0.710125	2.26824	2.30691	2.14386	2.22656	2.23639	0.0698715
Vitvi026119	0.600606	1.03873	0.74264	0.940509	0.830621	0.196665	1.03211	0.303247	0.422721	0.627183	0.596315	0.31984
Vitvi026120	27.9996	32.9417	33.9616	29.5286	31.1079	2.80845	29.0222	24.5715	33.7831	32.0232	29.85	4.03069
Vitvi026121	0	0	0	0	0	0	0	0	0	0	0	0
Vitvi026122	0.209326	0.155152	0.155297	0.187309	0.176771	0.0264536	0.299762	0.317067	0.147329	0.38253	0.286672	0.0994997
Vitvi026123	0	0	0	0	0	0	0	0	0	0	0	0
Vitvi026124	10.3043	11.1091	8.68098	10.0145	10.0272	1.00991	7.51218	6.67132	6.755	7.2078	7.03657	0.395057
Vitvi026125	0.299269	0.591514	0.296033	0	0.296704	0.241491	0.342851	0.302202	0.280843	0.312511	0.309602	0.0257926
Vitvi026126	0.0937975	0.185394	0	0.251795	0.132747	0.109671	0.107457	0.473585	0.0880225	0.293844	0.240727	0.180853
Vitvi026127	12.8501	19.7398	13.3697	15.0135	15.2433	3.1363	11.7466	13.3794	13.8709	15.1568	13.5384	1.41016
Vitvi026128	0	0	0	0	0	0	0	0	0	0	0	0
Vitvi026129	2.07162	1.42421	0.71277	0.967158	1.29394	0.596181	0.515935	0.818578	0.929772	0.846502	0.777697	0.180787
Vitvi026130	5.098	5.69533	5.04288	5.35514	5.29784	0.297896	3.04718	4.25268	4.78413	6.24943	4.58335	1.32732
Vitvi026131	0	0	0	0	0	0	0	0.213999	0	0	0.0534997	0.106999
Vitvi026132	0	0	0.387154	0	0.0967885	0.193577	0	0	0	0	0	0
Vitvi026133	0	0	0	0	0	0	0	1.27159	0	0	0.317897	0.635793
Vitvi026134	0	0	0.301572	0	0.0753931	0.150786	2.0956	0.615715	0	0.318359	0.757419	0.926871
Vitvi026135	6.50085	10.155	5.6008	5.62943	6.97151	2.16301	3.36341	2.75289	5.31343	4.37968	3.95235	1.12852
Vitvi026136	0	0	0.944485	0.854382	0.449717	0.520589	2.18772	0	0	0.99706	0.796194	1.03996
Vitvi026137	0	0	0	0	0	0	0	0	0	0	0	0
Vitvi026138	0.216858	0.428626	0.214513	0	0.214999	0.17499	0	0	0	0.226454	0.0566134	0.113227
Vitvi026139	0.231084	0.228373	0.685757	0.413557	0.389693	0.215564	0	0.23335	0.433714	0.482619	0.287421	0.219878
Vitvi026140	0	0	0	0	0	0	0	0	0	0	0	0
Vitvi026141	0	0	0	0	0	0	0	0	0	0	0	0
Vitvi026142	0	0	0	0	0	0	0	0	0	0	0	0
Vitvi026143	0.0413161	0	0.0408693	0.0369704	0.0297889	0.019955	0.0473329	0.0834422	0.0387723	0.129433	0.0747451	0.041279
Vitvi026144	2.61036	1.1056	2.21326	0.333686	1.56573	1.03926	0	1.12969	2.44964	0.778819	1.08954	1.02228
Vitvi026145	9.61361	9.30388	8.03146	8.20128	8.78756	0.78832	6.67665	6.03596	5.46912	6.13783	6.07989	0.494791
Vitvi026146	0	0	0	0	0	0	0	0	0	0	0	0
Vitvi026147	0	0	0	0	0	0	0	0	0	0	0	0
Vitvi026148	0	0	0	0	0	0	0.529474	0	0	0	0.132368	0.264737
Vitvi026149	12.1683	19.1779	12.548	17.7915	15.4214	3.5855	11.7991	13.4922	13.7701	13.6618	13.1808	0.92817
Vitvi026150	45.8496	46.0108	49.1332	54.1962	48.7974	3.90362	37.1252	41.7263	39.5739	38.8642	39.3224	1.90431
Vitvi026151	0	0	0	0	0	0	0	0	0	0	0	0
Vitvi026152	0	0	0	0	0	0	0	0.693593	0	0.358626	0.263055	0.333113
Vitvi026153	0	0	0.358117	0	0.0895293	0.179059	0	0	0	0	0	0
Vitvi026154	0	0	0	0	0	0	0	0	0	0	0	0
Vitvi026155	0	0	0	0	0	0	0	0	0	0	0	0
Vitvi026156	0	0	0.079508	0.071923	0.0378577	0.0438239	0.184165	0.16233	0	0	0.0866237	0.100421
Vitvi026157	0	0	0	0	0	0	0	0	0	0	0	0
Vitvi026158	0.704495	0.58019	0.580731	0.630395	0.623953	0.0586285	1.21063	0.474267	0.110187	0.613057	0.602036	0.457804
Vitvi026159	31.0313	21.7226	26.8588	21.2883	25.2253	4.6241	12.7389	14.8844	15.5311	25.9236	17.2695	5.89152
Vitvi026160	0	0.0838556	0	0	0.0209639	0.0419278	0	0	0	0	0	0
Vitvi026161	0	0.167384	0	0	0.0418461	0.0836921	0	0	0	0	0	0
Vitvi026162	0	0	0	0	0	0	0	0	0	0	0	0
Vitvi026163	0	0	0	0	0	0	0	0	0	0	0	0
Vitvi026164	21.3992	21.1481	20.059	19.8779	20.6211	0.764093	17.0442	18.522	18.9342	16.9192	17.8549	1.0235
Vitvi026165	0	0	0	0	0	0	0	0	0	0	0	0
Vitvi026166	5.28086	1.04378	2.71635	2.2682	2.8273	1.78193	0.483992	0.85322	1.18937	0.882325	0.852228	0.288774
Vitvi026167	0	0	0	0	0	0	0	0	0	0	0	0
Vitvi026168	9.65419	9.31902	10.4381	10.6478	10.0148	0.630875	12.3462	18.5908	14.9592	18.5216	16.1044	3.02549
Vitvi026169	2.02274	4.53106	3.60155	3.74063	3.474	1.05054	7.56986	6.80855	6.20078	6.89998	6.86979	0.560456
Vitvi026170	0.655757	0	0.324333	0	0.245022	0.313616	0	0	0.307691	0	0.0769228	0.153846
Vitvi026171	0	0.180775	0	0.327363	0.127035	0.158425	0.83824	0.184715	0.171659	0.382031	0.394161	0.311303
Vitvi026172	0	0	0	0	0	0	0	0	0	0.391088	0.097772	0.195544
Vitvi026173	0	0	0	0.60115	0.150288	0.300575	0	0	0.4203	0.233847	0.163537	0.2036
Vitvi026174	0	0	0	0.920103	0.230026	0.460052	0	0.519168	0	0	0.129792	0.259584
Vitvi026175	0.10943	0.216292	0	0	0.0814307	0.103656	0	0.110503	0.205386	0	0.0789722	0.0990754
Vitvi026176	0.48271	0.238523	0.47749	0	0.29968	0.229974	0	0.243721	0	0.504069	0.186947	0.240616
Vitvi026177	19.865	23.1837	23.0761	22.9796	22.2761	1.60955	18.5657	24.6788	20.7882	19.1064	20.7848	2.76313
Vitvi026178	0.153693	0	0	0	0.0384232	0.0768465	0	0	0	0	0	0
Vitvi026179	169.941	170.22	163.713	186.038	172.478	9.52596	40.67	45.474	59.0715	42.0481	46.8159	8.41631
Vitvi026180	0	0	0	0	0	0	0	0	0	0	0	0
Vitvi026181	7.87857	9.77406	8.95408	6.4499	8.26415	1.43713	4.80102	8.80216	7.5508	6.82681	6.9952	1.67497
Vitvi026182	0.36053	0.0712598	0.285305	0	0.179274	0.171175	0.165213	0.218438	0.0676665	0.376483	0.20695	0.129119
Vitvi026183	0	0	0	0	0	0	0	0	0	0	0	0
Vitvi026184	0	0	0	0	0	0	0	0	0	0	0	0
Vitvi026185	22.1218	24.6384	24.0825	27.4931	24.584	2.21958	23.5332	23.8161	21.4189	23.4674	23.0589	1.10376
Vitvi026186	0	0	0	0	0	0	0	0	0	0	0	0
Vitvi026187	0	0	0	0	0	0	0	0	0	0	0	0
Vitvi026188	0.262501	0	0	0	0.0656252	0.13125	0	0.265074	0	0	0.0662685	0.132537
Vitvi026189	0	0	0	0	0	0	0	0	0	0	0	0
Vitvi026190	0	0	0.601036	0	0.150259	0.300518	0	0	0	0	0	0
Vitvi026191	6.28348	7.81226	5.81453	6.34807	6.56459	0.865096	8.12738	8.1872	8.94003	9.31313	8.64193	0.580493
Vitvi026192	4.43054	4.84294	4.71464	4.44507	4.6083	0.203802	3.07621	3.52494	4.40974	5.53788	4.13719	1.08578
Vitvi026193	0	0	0	0	0	0	0	0.194688	0	0.201329	0.0990044	0.114353
Vitvi026194	0	0.418869	0	0	0.104717	0.209434	0	0	0	0	0	0
Vitvi026195	0	0	0.317152	0	0.079288	0.158576	0.183655	0	0.451318	0.167403	0.200594	0.186627
Vitvi026196	0.335474	0	0.331846	0	0.16683	0.192644	0	0	0	0	0	0
Vitvi026197	0	0	0	0	0	0	0	0	0	0	0	0
Vitvi026198	0	0	0	0	0	0	0	0	0	0	0	0
Vitvi026199	0	0	0	0	0	0	0	0	0	0	0	0
Vitvi026200	0	0	0	0	0	0	0	0	0	0	0	0
Vitvi026201	2.57971	2.99282	5.32553	3.51274	3.6027	1.21033	4.24035	4.6437	2.52614	4.21648	3.90667	0.940992
Vitvi026202	6.15193	6.96228	8.63735	7.19183	7.23585	1.03535	11.7085	15.3302	11.6394	9.84345	12.1304	2.30129
Vitvi026203	11.1651	10.7512	12.602	11.0155	11.3834	0.830172	13.4471	16.1892	10.3434	12.1076	13.0218	2.46459
Vitvi026204	32.8645	33.7941	29.8759	31.7896	32.081	1.68284	26.6251	26.1564	26.4214	28.4385	26.9104	1.03669
Vitvi026205	0	0	0	0	0	0	0	0	0	0	0	0
Vitvi026206	0	0	0	0	0	0	0	0	0	0	0	0
Vitvi026207	1.78384	0.440726	0.441137	0.798105	0.865951	0.634666	1.27726	0.450331	1.04626	1.16423	0.984519	0.368403
Vitvi026208	0.686558	1.20622	0.679134	1.50173	1.01841	0.405836	1.48569	0.847352	1.1454	0.637278	1.02893	0.369032
Vitvi026209	0	0	0	0	0	0	0	0	0	0	0	0
Vitvi026210	0	0	0	0	0	0	0	0	0	0	0	0
Vitvi026211	2.68575	2.43903	2.58491	2.40326	2.52824	0.131149	0.997905	1.46599	0.681188	1.5918	1.18422	0.421611
Vitvi026212	4.17257	5.579	5.82699	5.71036	5.32223	0.773104	12.6535	10.6576	6.91001	9.99595	10.0543	2.38117
Vitvi026213	9.1141	8.34346	8.92064	8.49885	8.71926	0.358821	8.13328	10.5597	7.47258	9.91812	9.02093	1.45582
Vitvi026214	0	0	0	0	0	0	0	0	0	0	0	0
Vitvi026215	0	0	0	0	0	0	0	0	0	0	0	0
Vitvi026216	0	0	0	0	0	0	0	0	0	0	0	0
Vitvi026217	0	0.16387	0	0.148375	0.0780615	0.0903593	0	0	0	0	0	0
Vitvi026218	0	0	0	0	0	0	0	0	0	0	0	0
Vitvi026219	0	0	0	0	0	0	0	0	0	0	0	0
Vitvi026220	0	0	0	0	0	0	0	0	0.359199	0	0.0897997	0.179599
Vitvi026221	0	0	0	0	0	0	0	0	0	0	0	0
Vitvi026222	0	0	0	0	0	0	0	0	0	0	0	0
Vitvi026223	11.7153	11.8221	11.699	13.1734	12.1025	0.716038	10.0226	12.3536	10.777	10.7513	10.9761	0.982643
Vitvi026224	21.5262	16.2453	13.5504	14.7092	16.5078	3.52301	16.5902	13.4376	13.2224	12.6698	13.98	1.76991
Vitvi026225	0	0	0	0	0	0	0	0	0	0	0	0
Vitvi026226	0	0	0	0	0	0	0	0	0	0	0	0
Vitvi026227	0	0	0	0	0	0	0	0	0	0	0	0
Vitvi026228	0	0	0	0	0	0	0	0	0	0	0	0
Vitvi026229	20.6123	18.9282	17.5024	17.7913	18.7086	1.4105	27.3755	22.4721	24.3074	26.4769	25.158	2.20563
Vitvi026230	0	0.20047	0.200657	0.181515	0.145661	0.0975214	0.232392	0.204839	0.190361	0.211827	0.209855	0.0174828
Vitvi026231	0	0	0	0	0	0	0	0	0	0	0	0
Vitvi026232	0	0	0	0	0	0	0	0	0	0	0	0
Vitvi026233	14.4803	13.8256	13.2059	14.815	14.0817	0.713966	9.13251	11.2962	10.7855	10.593	10.4518	0.928231
Vitvi026234	59.0779	66.7738	54.5375	60.9202	60.3274	5.06594	52.1608	55.7607	54.9578	50.6788	53.3895	2.37624
Vitvi026235	0	0	0	0	0	0	0	0	0	0	0	0
Vitvi026236	0	0	0	0	0	0	0	0	0	0	0	0
Vitvi026237	0	0	0	0	0	0	0	0	0	0	0	0
Vitvi026238	0	0	0	0	0	0	0	0	0	0	0	0
Vitvi026239	74.0725	78.6629	68.5875	69.4089	72.683	4.66129	71.5559	71.8386	74.5905	79.1162	74.2753	3.50553
Vitvi026240	0	0	0	0	0	0	0	0	0	0	0	0
Vitvi026241	0	0	0	0	0	0	0	0	0	0	0	0
Vitvi026242	0	0	0	0	0	0	0	0	0	0	0	0
Vitvi026243	0.334184	0.330262	0	0.299034	0.24087	0.161348	0	0	0	0	0	0
Vitvi026244	2.04859	2.75339	1.86433	2.05309	2.17985	0.392345	1.2204	1.32395	1.46107	1.02684	1.25807	0.182974
Vitvi026245	5.46627	5.55647	5.09818	4.05281	5.04344	0.689526	3.57847	3.78505	3.66409	2.28326	3.32772	0.701441
Vitvi026246	1.39113	0.859254	1.5481	1.24481	1.26082	0.29497	5.77723	5.09228	2.77415	4.90282	4.63662	1.29721
Vitvi026247	13.8487	15.511	15.8299	14.182	14.8429	0.973943	16.5706	13.6737	15.1621	15.4256	15.208	1.19167
Vitvi026248	0	0	0	0	0	0	0	0	0	0	0	0
Vitvi026249	0	0	0	0	0	0	0	0	0	0	0	0
Vitvi026250	0	0	0	0	0	0	0	0	0	0	0	0
Vitvi026251	0	0	0	0	0	0	0	0	0	0	0	0
Vitvi026252	0.634389	0.801095	0.557803	0.599199	0.648122	0.106678	0.928655	0.711786	0.859921	0.920083	0.855111	0.100325
Vitvi026253	0	0	0	0	0	0	0	0	0	0	0	0
Vitvi026254	0	0	0	0	0	0	0	0	0	0	0	0
Vitvi026255	0	0	0	0	0	0	0	0	0	0	0	0
Vitvi026256	0	0	0	0	0	0	0	0	0	0	0	0
Vitvi026257	0	0	0	0	0	0	0	0	0	0	0	0
Vitvi026258	0	0	0	0	0	0	0	0	0	0.252502	0.0631255	0.126251
Vitvi026259	0	0	0	0	0	0	0	0	0	0	0	0
Vitvi026260	0.190752	0.094257	0.471724	0.426722	0.295864	0.182341	0.109266	0.288933	0.358016	0.199193	0.238852	0.108126
Vitvi026261	0	0.0815462	0	0	0.0203865	0.0407731	0	0.0833233	0	0.258497	0.0854551	0.121865
Vitvi026262	0	0	0	0	0	0	0	0	0	0	0	0
Vitvi026263	0	0	0	0	0	0	0	0.165546	0	0.171193	0.0841849	0.0972356
Vitvi026264	0	0	0	0	0	0	0	0	0	0	0	0
Vitvi026265	0.745817	1.1056	2.21326	2.00211	1.5167	0.703345	1.28164	0.376564	1.04985	0.38941	0.774366	0.461757
Vitvi026266	0	0	0	0	0	0	0	0	0	0	0	0
Vitvi026267	0	0	0	0	0	0	0	0	0	0	0	0
Vitvi026268	0	0	0	0.15215	0.0380375	0.0760751	0	0	0	0	0	0
Vitvi026269	1.03747	0.640807	0.128281	0.232086	0.50966	0.415642	0.445706	0.392863	0.730192	1.21879	0.696889	0.378162
Vitvi026270	0.36895	0.911551	0.54744	0.495215	0.580789	0.232891	1.69072	1.49027	1.55805	1.34847	1.52188	0.142463
Vitvi026271	1.94908	2.30722	1.56783	2.20405	2.00705	0.329235	2.282	2.29262	1.96978	2.30372	2.21203	0.161744
Vitvi026272	0	0	0	0	0	0	0	0	0	0	0	0
Vitvi026273	0	0	0	0	0	0	0	0	0	0	0	0
Vitvi026274	0	0	0	0	0	0	0	0	0	0	0	0
Vitvi026275	0	0	0	0	0	0	0	0	0	0	0	0
Vitvi026276	0.285346	0.281997	0.28226	0.765997	0.4039	0.241403	0.49035	0.576285	0.669443	0.74493	0.620252	0.110713
Vitvi026277	0.0751624	0.0742804	0.0743496	0.134513	0.0895764	0.0299606	0.0861082	0.303597	0.282139	0.313953	0.246449	0.107712
Vitvi026278	0	0	0	0	0	0	0	0	0	0	0	0
Vitvi026279	0	0	0	0	0	0	0	0	0	0	0	0
Vitvi026280	0	0.0870873	0	0	0.0217718	0.0435437	0	0	0	0.0920207	0.0230052	0.0460104
Vitvi026281	4.97	4.78242	5.175	5.7346	5.16551	0.411883	3.59606	2.7735	4.664	3.41442	3.612	0.785085
Vitvi026282	1.86632	1.22962	1.64101	0.927789	1.41619	0.418932	0	0.209402	0.194602	0.43309	0.209274	0.177111
Vitvi026283	0.831651	0.234826	1.29275	0.637866	0.749273	0.4394	0	0.359916	0.557462	0.248129	0.291377	0.232572
Vitvi026284	0.211063	0.834346	0	0	0.261352	0.394741	0.2418	0	0.396137	0	0.159484	0.194637
Vitvi026285	0	0	0.246505	0	0.0616263	0.123253	0.285491	0	0.233857	0	0.129837	0.151397
Vitvi026286	0	0	0	0	0	0	0	0	0	0	0	0
Vitvi026287	0	0.392092	0	0.710034	0.275532	0.343615	0	0	0.37232	0	0.0930801	0.18616
Vitvi026288	0	0	0	0	0	0	0	0	0	0	0	0
Vitvi026289	62.3673	63.2158	53.1508	65.3471	61.0202	5.39399	40.7935	49.3063	46.8219	37.9629	43.7212	5.24524
Vitvi026290	22.5809	27.0941	20.76	27.1471	24.3955	3.23334	23.4954	24.4655	26.2265	24.4123	24.6499	1.14148
Vitvi026291	0.604086	0.447748	0.746942	0.810821	0.652399	0.161506	0.519044	0.610008	0.85034	0.630817	0.652552	0.140507
Vitvi026292	0.374337	0.369944	0.12343	0.223309	0.272755	0.121803	0	0.252004	0.117096	0.1303	0.12485	0.10303
Vitvi026293	0.181774	0	0.179808	0	0.0903953	0.104383	0.208245	0.367111	0	0	0.143839	0.178305
Vitvi026294	0	0	0	0	0	0	0	0	0	0	0	0
Vitvi026295	0	0	0	0	0	0	0	0	0	0	0	0
Vitvi026296	0	0.421956	0.211175	0	0.158283	0.202013	0	0.215576	0	0	0.053894	0.107788
Vitvi026297	0.250157	0.494442	0	0	0.18615	0.236956	0	0.252609	0.234755	0	0.121841	0.140878
Vitvi026298	1.24719	0.410852	0.205618	1.48801	0.837919	0.625119	1.42882	0.839612	0.780269	1.08532	1.0335	0.294777
Vitvi026299	0.673548	0	0	0	0.168387	0.336774	0.771636	0	0	0.703352	0.368747	0.426704
Vitvi026300	0.167845	0.165875	0.33206	0	0.166445	0.135566	0.192288	0.508471	0.157511	0.350544	0.302203	0.161142
Vitvi026301	0	0	0	0	0	0	0	0	0	0	0	0
Vitvi026302	0	0.0972826	0	0	0.0243207	0.0486413	0.112773	0.0994027	0	0	0.053044	0.0614926
Vitvi026303	0	0	0	0	0	0	0	0	0	0	0	0
Vitvi026304	0	0	0	0	0	0	0	0	0	0	0	0
Vitvi026305	9.03542	9.09786	10.9613	11.4411	10.1339	1.24813	10.1559	9.29614	6.7193	12.6396	9.70275	2.44247
Vitvi026306	0.684754	0	0	0.204244	0.22225	0.323019	0.261491	0	0.214198	0	0.118922	0.13867
Vitvi026307	0	0.128438	0.171411	0.0387645	0.0846534	0.0789851	0.19852	0.262475	0.162616	0.22619	0.21245	0.0423036
Vitvi026308	0	0	0	0	0	0	0	0	0	0	0	0
Vitvi026309	0	0.333684	0	0.302132	0.158954	0.183996	0	0	0	0	0	0
Vitvi026310	0	0.166411	0.333132	0	0.124886	0.159462	0.192909	0	0	0.175838	0.0921868	0.106676
Vitvi026311	0	0	0	0	0	0	0	0	0	0	0	0
Vitvi026312	0.190543	0.188307	0	0.341003	0.179963	0.139645	0.218292	0	0.178812	0.397949	0.198763	0.16326
Vitvi026313	0	0	0	0	0	0	0	0	0	0	0	0
Vitvi026314	0	0	0	0	0	0	0	0	0	0	0	0
Vitvi026315	0	0	0	0	0	0	0	0	0	0	0	0
Vitvi026316	0	0	0	0	0	0	0	0	0	0	0	0
Vitvi026317	0	0	0	0	0	0	0	0	0	0	0	0
Vitvi026318	0	0	0	0	0	0	0	0	0	0	0	0
Vitvi026319	0	0	0	0	0	0	0	0	0	0	0	0
Vitvi026320	0.224516	0.221881	0.222088	0	0.167121	0.111421	0.257212	0	0	0	0.064303	0.128606
Vitvi026321	0.236108	0.622233	0.0778516	0.352123	0.322079	0.229516	0.360656	0.317897	0.295428	0.493111	0.366773	0.0884642
Vitvi026322	0	0	0	0	0	0	0	0	0	0	0	0
Vitvi026323	0	0	0	0	0	0	0	0	0	0	0	0
Vitvi026324	0	0	0	0	0	0	0	0	0	0	0	0
Vitvi026325	0	0	0	0	0	0	0	0	0	0	0	0
Vitvi026326	0	0	0	0	0	0	0	0	0	0	0	0
Vitvi026327	0	0	0	0	0	0	0	0	0	0	0	0
Vitvi026328	0	0	0	0	0	0	0	0	0	0	0	0
Vitvi026329	0	0.692485	0.231043	0.836008	0.439884	0.390655	0.267583	0.471718	1.09594	0.243904	0.519787	0.397485
Vitvi026330	18.1674	15.6124	24.2218	21.2042	19.8014	3.72939	10.859	13.5597	28.909	23.0955	19.1058	8.38229
Vitvi026331	0.220155	0	0	0	0.0550387	0.110077	0	0	0	0	0	0
Vitvi026332	1.82091	2.87927	2.52171	2.1182	2.33502	0.462737	6.46687	6.25178	6.23711	5.8946	6.21259	0.236581
Vitvi026333	0	0	0	0	0	0	0	0	0	0	0	0
Vitvi026334	0	0	0	0	0	0	0	0	0	0	0	0
Vitvi026335	0	0	0	0	0	0	0	0	0	0	0	0
Vitvi026336	1.45862	1.86547	1.86721	1.91941	1.77767	0.214173	1.96592	2.33933	2.17399	1.25437	1.9334	0.477777
Vitvi026337	30.5546	27.4664	34.4931	29.3489	30.4657	2.97046	17.601	12.2022	24.1375	25.5974	19.8845	6.19024
Vitvi026338	0	0	0	0	0	0	0	0	0	0	0	0
Vitvi026339	0.294535	0.873235	0	0	0.291942	0.411651	0	0	0.276401	0	0.0691001	0.1382
Vitvi026340	18.491	20.8284	19.8644	19.0369	19.5552	1.01947	39.862	32.5258	31.5331	36.5421	35.1158	3.83426
Vitvi026341	0	0	0	0	0	0	0	0	0	0	0	0
Vitvi026342	0	0	0	0	0	0	0	0	0	0	0	0
Vitvi026343	0	0	0	0	0	0	0	0	0	0	0	0
Vitvi026344	0	0	0	0	0	0	0	0	0	0	0	0
Vitvi026345	0	0	1.1019	0	0.275475	0.55095	0	0	0	0	0	0
Vitvi026346	0	0	0	0	0	0	0	0	0	0	0	0
Vitvi026347	0	0	0	0	0	0	0	0	0	0	0	0
Vitvi026348	0	0	0	0	0	0	0	0	0	0	0	0
Vitvi026349	8.31519	15.0061	13.9472	10.9991	12.0669	3.02158	13.2537	9.12685	21.0348	24.1618	16.8943	6.91729
Vitvi026350	0.524473	0.691091	0.172934	0.312872	0.425343	0.228626	0	0.353076	0.164061	0.18256	0.174924	0.144353
Vitvi026351	0	0	0.21487	0.388744	0.150904	0.188152	0	0.219349	0.611536	0	0.207721	0.288385
Vitvi026352	0	0	0	0	0	0	0	0	0	0	0	0
Vitvi026353	0	0	0	0	0	0	0	0	0	0	0	0
Vitvi026354	0	0	0	0	0	0	0	0	0	0	0	0
Vitvi026355	410.424	383.852	379.591	412.62	396.622	17.3165	191.058	190.804	217.852	237.193	209.227	22.5539
Vitvi026356	0	0	0	0	0	0	0	0	0	0	0	0
Vitvi026357	0	0	0	0	0	0	0	0	0	0	0	0
Vitvi026358	0	0	0	0	0	0	0	0	0	0	0	0
Vitvi026359	0	0	0	0	0	0	0	0	0	0	0	0
Vitvi026360	0	0	0	0	0	0	0	0	0	0	0	0
Vitvi026361	31.5301	36.2823	32.1504	36.4266	34.0974	2.6192	25.3595	28.2409	23.7116	30.8956	27.0519	3.17333
Vitvi026362	0.223362	0.220741	0.220946	0	0.166262	0.110848	0	0	0	0.233245	0.0583113	0.116623
Vitvi026363	0	0	0	0	0	0	0	0	0	0	0	0
Vitvi026364	0	0	0	0	0	0	0	0	0	0	0	0
Vitvi026365	4.81039	3.56546	2.37919	4.84248	3.89938	1.175	3.78876	5.46474	4.23208	3.13953	4.15628	0.980929
Vitvi026366	0	0	0	0	0	0	0	0	0	0	0	0
Vitvi026367	0.111681	0.331111	0.110473	0.199868	0.188283	0.104013	0	0.225551	0.314414	0.116623	0.164147	0.13608
Vitvi026368	0	0	0.14584	0.263853	0.102423	0.127705	0.337809	0.148879	0.276713	0	0.19085	0.149616
Vitvi026369	1.03781	1.88032	0.342196	0.464326	0.931164	0.701688	2.7742	0.698655	1.46087	1.26435	1.54952	0.878066
Vitvi026370	0.616225	0.608994	0	1.10282	0.582009	0.451618	0.705965	0.622266	1.15657	0	0.6212	0.475989
Vitvi026371	0	0	0	0	0	0	0.414754	0	0	0	0.103689	0.207377
Vitvi026372	0	0	0	0	0	0	0	0	0	0	0	0
Vitvi026373	0	0	0	0	0	0	0	0	0	0	0	0
Vitvi026374	1.74007	2.17823	1.60651	1.24564	1.69261	0.38526	1.72768	2.57713	1.19749	1.09024	1.64814	0.679136
Vitvi026375	7.74662	7.03498	7.24864	6.55712	7.14684	0.493415	7.67545	6.13119	9.23444	7.21487	7.56399	1.2881
Vitvi026376	4.51913	6.69914	5.63252	5.98482	5.7089	0.908865	6.83396	4.9285	6.02206	7.64493	6.35736	1.16032
Vitvi026377	0.194816	0	0	0.174325	0.092285	0.106889	0	0	0.182821	0	0.0457052	0.0914105
Vitvi026378	0	0	0	0	0	0	0	0	0	0	0	0
Vitvi026379	24.9112	24.7564	22.3016	22.1665	23.5339	1.50334	7.49348	7.02665	7.31362	6.83037	7.16603	0.295016
Vitvi026380	0.118001	0	0	0	0.0295001	0.0590003	0	0.238315	0	0	0.0595786	0.119157
Vitvi026381	0.153602	0.1518	0.0759707	0.274892	0.164066	0.0822663	0.175971	0.155108	0.28829	0.0801996	0.174892	0.086059
Vitvi026382	0.428722	2.04784	1.06022	1.47058	1.25184	0.682082	1.39161	0.938004	0.871707	1.41769	1.15475	0.29002
Vitvi026383	0.130348	0.128818	0.225642	0.0874783	0.143072	0.0585194	0.186663	0.0658128	0.0611613	0.0340289	0.0869165	0.0679586
Vitvi026384	0	0	0.0347546	0	0.00868865	0.0173773	0	0	0	0	0	0
Vitvi026385	0	0	0	0	0	0	0	0	0	0	0	0
Vitvi026386	2.13182	1.91527	1.53365	0.867086	1.61196	0.554744	0	0.195701	0.727478	0.607132	0.382578	0.341891
Vitvi026387	23.8814	25.8609	33.173	14.5495	24.3662	7.66804	19.5007	15.906	25.2721	22.0199	20.6747	3.96081
Vitvi026388	0	0	0	0	0	0	0	0	0	0	0	0
Vitvi026389	0	0	0	0	0	0	0	0	0	0	0	0
Vitvi026390	0	0	0	0	0	0	0	0	0	0	0	0
Vitvi026391	0	0	0	0	0	0	0	0	0	0	0	0
Vitvi026392	0	0	0	0	0	0	0	0	0	0	0	0
Vitvi026393	0	0	0	0	0	0	0	0	0	0	0	0
Vitvi026394	2.64058	2.5164	2.05231	2.02529	2.30864	0.31588	13.505	10.1897	8.05351	11.2267	10.7437	2.26585
Vitvi026395	0	0	0	0	0	0	0	0	0	0	0	0
Vitvi026396	0	0	0	0	0	0	0	0	0	0	0	0
Vitvi026397	0	0	0	0	0	0	0	0	0	0	0	0
Vitvi026398	3.23188	3.56248	3.07397	2.3358	3.05103	0.51845	2.56329	2.76147	3.26619	3.24508	2.95901	0.352048
Vitvi026399	0.0838955	0.165822	0.331953	0.450427	0.258024	0.164627	0.384452	0.254154	0.23619	0.438039	0.328209	0.0986197
Vitvi026400	0	0.395706	0	0	0.0989264	0.197853	0	0	0	0	0	0
Vitvi026401	0	0	0	0	0	0	0	0	0	0	0	0
Vitvi026402	0	0	0	0	0	0	0	0	0	0	0	0
Vitvi026403	0	0	0	0	0	0	1.21392	0	0	0	0.303479	0.606958
Vitvi026404	0	0	0	0	0	0	0	0	0	0	0	0
Vitvi026405	0	0	0	0	0	0	0	0	0	0	0	0
Vitvi026406	14.0418	16.6133	23.476	14.8655	17.2491	4.28745	50.7523	41.7395	52.1522	40.0655	46.1774	6.15575
Vitvi026407	0.474796	0.782041	0.313108	0	0.392486	0.326024	0.54394	0.479451	0.297042	0	0.330108	0.243647
Vitvi026408	0.112988	0.334986	0	0	0.111994	0.157915	0.129442	0	0.212063	0.117988	0.114873	0.0872995
Vitvi026409	0	0	0	0	0	0	0	0	0	0	0	0
Vitvi026410	71.2954	79.3917	80.4716	85.7359	79.2237	5.96804	91.904	85.0012	116.529	83.8892	94.3307	15.2173
Vitvi026411	8.93752	9.34716	7.03836	9.00684	8.58247	1.04486	4.77161	5.60785	4.64149	6.16159	5.29563	0.718766
Vitvi026412	0.552721	0.655482	0.218698	0.296751	0.430913	0.206804	1.01314	0.781395	0.726167	0.346307	0.716752	0.276492
Vitvi026413	0.7714	1.73261	1.1099	1.63153	1.31136	0.451701	1.36578	1.27467	1.05295	1.09846	1.19796	0.147167
Vitvi026414	0	0	0	0	0	0	0	0	0	0	0	0
Vitvi026415	0	0	0	0	0	0	0	0	0	0	0	0
Vitvi026416	0	0	0	0	0	0	0	0	0	0	0	0
Vitvi026417	0	2.32076	0	0	0.58019	1.16038	0	0	0	0	0	0
Vitvi026418	0	0	0	0	0	0	0	0	0	0	0	0
Vitvi026419	0	0	0	0	0	0	0	0	0	0	0	0
Vitvi026420	0	0	0	0	0	0	0	0	0	0	0	0
Vitvi026421	0	0	0	0	0	0	0	0	0	0	0	0
Vitvi026422	0	0	0	0	0	0	0	0	0	0	0	0
Vitvi026423	0	0	0	0	0	0	0	0	0	0	0	0
Vitvi026424	0	0	0	0	0	0	0	0	0	0	0	0
Vitvi026425	0	0	0	0	0	0	0	0	0	0	0	0
Vitvi026426	0	0	0	0	0	0	0	0	0	0	0	0
Vitvi026427	0	0	0	0	0	0	0	0	0	0	0	0
Vitvi026428	0	0.228982	0	0	0.0572454	0.114491	0	0	0.217435	0.241953	0.114847	0.132991
Vitvi026429	0	0	0	0	0	0	0	0.371777	0	0	0.0929443	0.185889
Vitvi026430	0	0	0	0	0	0	0	0	0	0	0	0
Vitvi026431	0	0	0	0	0	0	0	0	0	0	0	0
Vitvi026432	0	0	0	0	0	0	0	0	0	0	0	0
Vitvi026433	0.0975171	0	0.0964626	0.0872601	0.0703099	0.0470991	0	0	0	0	0	0
Vitvi026434	86.9888	80.2767	81.251	81.9074	82.606	2.99769	71.8779	87.8415	81.633	81.0262	80.5946	6.57679
Vitvi026435	0	0	0	0	0	0	0	0	0	0	0	0
Vitvi026436	0	0	0	0	0	0	0	0	0	0	0	0
Vitvi026437	0	0.260997	0.261241	0	0.130559	0.150757	0	0	0	0	0	0
Vitvi026438	16.8547	15.1532	15.0515	15.2914	15.5877	0.85038	12.2024	13.8287	11.8628	16.1338	13.5069	1.95016
Vitvi026439	0	0	0	0	0	0	0	0	0	0	0	0
Vitvi026440	3.37428	5.21044	4.38085	3.20808	4.04341	0.934763	4.59049	4.89808	1.97908	3.08314	3.6377	1.36075
Vitvi026441	8.3317	6.66556	6.868	8.3429	7.55204	0.910509	5.90883	7.1113	7.07409	6.83601	6.73256	0.56253
Vitvi026442	5.91912	6.80023	7.17251	5.29654	6.2971	0.849212	11.7822	9.71285	10.1373	9.50334	10.2839	1.03307
Vitvi026443	0.434439	0.429341	0	0.777487	0.410317	0.318391	0	0	0.407691	0	0.101923	0.203845
Vitvi026444	0	0	0	0	0	0	0	0	0	0	0	0
Vitvi026445	0	0	0	0	0	0	0	0	0	0	0	0
Vitvi026446	0	0	0	0	0	0	0	0	0	0	0	0
Vitvi026447	50.8196	58.6338	52.1943	49.282	52.7324	4.11018	91.6483	97.1109	73.7038	93.9487	89.1029	10.5075
Vitvi026448	0.358546	0.531508	0.266002	0.641668	0.449431	0.168916	1.23228	1.35773	0.588824	1.12324	1.07552	0.338312
Vitvi026449	0.309503	0.795264	0.673543	0.553897	0.583052	0.207285	0.28366	0.687581	0.522805	1.35743	0.712869	0.460596
Vitvi026450	1.32001	1.6882	1.76658	1.32013	1.52373	0.237335	3.91404	3.76362	3.49761	2.83792	3.5033	0.475826
Vitvi026451	0	0	0	0	0	0	0	0	0	0	0	0
Vitvi026452	0	0	0	0	0	0	0	0	0	0	0	0
Vitvi026453	0	0	0	0	0	0	0	0	0	0	0	0
Vitvi026454	0	0	0	0	0	0	0	0	0	0	0	0
Vitvi026455	0	0	0	0	0	0	0	0	0	0	0	0
Vitvi026456	9.61043	10.1983	9.35066	12.1945	10.3385	1.28715	10.8295	10.6592	10.719	11.0228	10.8076	0.159864
Vitvi026457	0	0	0	0	0	0	0	0	0	0	0	0
Vitvi026458	0	0	0	0	0	0	0	0	0	0	0	0
Vitvi026459	0.249438	0.246511	0.246741	0	0.185673	0.123789	0	0	0	0	0	0
Vitvi026460	0	0.594929	0.595484	0	0.297603	0.343643	0	0	0.564929	0	0.141232	0.282465
Vitvi026461	0.170035	0	0	0	0.0425087	0.0850174	0	0	0	0	0	0
Vitvi026462	0.191383	0.189137	0.189313	0.171253	0.185271	0.0094012	0.438507	0.193259	0.179599	0.199851	0.252804	0.124089
Vitvi026463	0.255052	0.504118	0.252294	0.456451	0.366979	0.132278	0	1.03021	0.478698	0	0.377227	0.490334
Vitvi026464	49.3416	50.5686	49.7941	46.0843	48.9472	1.97464	31.2136	28.184	29.1542	30.7068	29.8146	1.39622
Vitvi026465	5.6103	7.25045	7.39951	6.56488	6.70629	0.816059	11.0418	6.39162	9.58478	8.71272	8.93273	1.94757
Vitvi026466	0	0	0	0	0	0	0	0	0	0.309667	0.0774168	0.154834
Vitvi026467	0	0	0	0	0	0	0.0877873	0.103172	0	0.0533459	0.0610764	0.045737
Vitvi026468	0	0	0	0	0	0	0	0	0	0	0	0
Vitvi026469	15.9276	16.0663	15.538	11.5984	14.7826	2.13453	26.8044	24.4029	28.1415	22.9412	25.5725	2.33872
Vitvi026470	0	0	0	0	0	0	0	0	0	0	0	0
Vitvi026471	7.00708	5.53988	7.20855	6.52086	6.56909	0.74439	7.0642	7.07576	4.47145	11.7074	7.57971	3.01214
Vitvi026472	0	0	0	0	0	0	0	0	0	0	0	0
Vitvi026473	0	0	0	0	0	0	0	0	0	0	0	0
Vitvi026474	0.882109	0	0.436285	1.97332	0.822928	0.847271	1.51585	0.890756	0.827798	0.460571	0.923745	0.437956
Vitvi026475	0.470511	0.46499	0	0	0.233875	0.270065	0	0.475123	0.441542	0	0.229166	0.264973
Vitvi026476	0.144252	0.285118	0.285384	0.387238	0.275498	0.0998359	0.330518	0.291332	0	0.30127	0.23078	0.15475
Vitvi026477	0	0	0	0	0	0	0	0	0	0	0	0
Vitvi026478	0	0	0	0	0	0	0	0	0	0	0	0
Vitvi026479	0	0	0	0	0	0	0	0	0	0	0	0
Vitvi026480	0	0	0	0	0	0	0	0	0	0	0	0
Vitvi026481	0.411141	0.406316	0.813389	1.10369	0.683634	0.338841	1.88406	0.830342	0	0.429333	0.785933	0.806785
Vitvi026482	0	0	0	0	0	0	0	0	0	0	0	0
Vitvi026483	0	0	0	0	0	0	0	0	0	0	0	0
Vitvi026484	13.3621	11.58	13.6243	12.6924	12.8147	0.911857	20.7246	22.4192	21.6063	23.6133	22.0909	1.22843
Vitvi026485	0.835906	1.10146	1.51592	1.24664	1.17498	0.283874	1.59606	1.54752	0.52296	1.30934	1.24397	0.496735
Vitvi026486	0	0	0	0.211274	0.0528184	0.105637	0	0	0	0	0	0
Vitvi026487	0	0	0	0	0	0	0	0	0	0	0	0
Vitvi026488	0	0	0	0	0	0	0	0	0	0	0	0
Vitvi026489	0	0	0	0	0	0	0	0	0	0	0	0
Vitvi026490	0	0	0	0	0	0	0	0	0	0	0	0
Vitvi026491	54.3527	48.419	56.0367	56.5134	53.8304	3.72478	18.4173	20.0989	19.3967	21.9836	19.9741	1.50674
Vitvi026492	0	0	0	0	0	0	0	0	0	0	0	0
Vitvi026493	0	0	0	0	0	0	0	0	0	0	0	0
Vitvi026494	0.248724	0.245806	0.246035	0	0.185141	0.123435	1.13978	1.25581	0.933643	1.03892	1.09204	0.137855
Vitvi026495	0	0	0	0	0	0	0	0	0	0	0	0
Vitvi026496	0	0	0	0	0	0	0	0	0	0	0	0
Vitvi026497	0	0	0	0	0	0	0	0	0	0	0	0
Vitvi026498	0	0	0	0	0	0	0	0	0	0	0	0
Vitvi026499	0	0	0	0	0	0	0	0	0	0	0	0
Vitvi026500	0	0	0	0	0	0	0	0	0	0	0	0
Vitvi026501	0	0	0	0	0	0	0	0	0	0	0	0
Vitvi026502	0	0	0	0	0	0	0	0	0	0	0	0
Vitvi026503	0.513117	0.253548	0.253784	0.229573	0.312505	0.134222	5.87841	3.36795	3.8522	3.48284	4.14535	1.1737
Vitvi026504	0	0	0	0	0	0	0	0	0	0	0	0
Vitvi026505	0.135339	0.0445837	0.133876	0.121104	0.108726	0.0432366	0	0	0	0	0	0
Vitvi026506	0.553425	0.273465	0	0.495215	0.330526	0.251204	0.31701	0.279425	0	0	0.149109	0.172858
Vitvi026507	0	0	0	0	0	0	0	0	0	0	0	0
Vitvi026508	1.22148	1.20714	0	2.6232	1.26296	1.07241	14.2735	8.63415	11.4627	15.8165	12.5467	3.17052
Vitvi026509	0	0	0	0	0	0	0	0	0	0	0	0
Vitvi026510	0	0	0	0	0	0	0	0	0	0	0	0
Vitvi026511	0	0	0	0	0	0	0	0	0	0	0	0
Vitvi026512	0	0	0	0	0	0	0	0	0	0.228258	0.0570644	0.114129
Vitvi026513	0	0	0	0	0	0	0	0.166489	0	0.172168	0.0846641	0.0977892
Vitvi026514	1.19753	1.11773	0.855533	1.25017	1.10524	0.17515	0.685964	2.08264	1.3111	0.97263	1.26308	0.603159
Vitvi026515	0.28333	0	0	0	0.0708324	0.141665	0	0	0	0.295867	0.0739667	0.147933
Vitvi026516	36.2512	31.2765	39.2743	35.5276	35.5824	3.29756	55.3738	45.3224	43.199	94.3377	59.5582	23.7866
Vitvi026517	0	0	0	0	0	0	0.286862	0	0	0	0.0717155	0.143431
Vitvi026518	19.6698	19.7451	21.1423	15.6606	19.0544	2.3617	37.7937	30.3413	31.9757	33.8023	33.4782	3.20551
Vitvi026519	7.23165	6.0801	8.43466	7.05051	7.19923	0.966422	15.9513	14.7141	11.8509	15.1033	14.4049	1.7793
Vitvi026520	0	0	0	0	0	0	0	0	0	0	0	0
Vitvi026521	9.83635	10.4322	10.6792	9.55311	10.1252	0.520237	8.93258	7.02562	9.56844	7.5158	8.26061	1.18911
Vitvi026522	16.8071	19.7809	18.2879	18.5941	18.3675	1.22339	27.8318	29.1608	24.0886	26.4858	26.8918	2.16444
Vitvi026523	0	0.338063	0.338379	0.612195	0.322159	0.250615	0	0.345431	0	0	0.0863577	0.172715
Vitvi026524	0	0	0	0	0	0	0	0	0	0	0	0
Vitvi026525	0	0	0	0	0	0	0	0	0	0	0	0
Vitvi026526	0	0	0	0	0	0	0	0	0	0	0	0
Vitvi026527	0	0	0	0	0	0	0	0	0	0	0	0
Vitvi026528	0	0	0	0	0	0	0	0	0	0	0	0
Vitvi026529	0	0	0	0	0	0	0	0	0	0	0	0
Vitvi026530	0	0	0	0	0	0	0	0	0	0	0	0
Vitvi026531	0	0	0	0	0	0	0	0	0	0	0	0
Vitvi026532	0	0	0	0	0	0	0	0	0	0	0	0
Vitvi026533	0	0	0	0	0	0	0	0	0	0	0	0
Vitvi026534	0	0	0	0	0	0	0	0.819995	0.762039	0	0.395508	0.457306
Vitvi026535	0	0	0	0	0	0	0	0	0	0	0	0
Vitvi026536	24.3642	21.9343	22.45	21.2042	22.4882	1.35107	12.8091	11.4589	16.4434	13.0697	13.4452	2.11974
Vitvi026537	0	0	0	0	0	0	0	0	0	0.321746	0.0804366	0.160873
Vitvi026538	0	0	0	0	0	0	0	0	0	0	0	0
Vitvi026539	22.2605	25.354	22.9238	24.1249	23.6658	1.36458	19.3697	17.9961	19.2359	18.4055	18.7518	0.660081
Vitvi026540	0	0	0	0	0	0	0	0	0	0.360049	0.0900124	0.180025
Vitvi026541	0	0	0	0	0	0	0.226401	0.199559	0	0	0.10649	0.123451
Vitvi026542	0	0.655482	0	0	0.16387	0.327741	0.759855	0.669767	0.622429	0	0.513013	0.346726
Vitvi026543	3.26919	4.95393	4.31178	5.46061	4.49888	0.945014	19.9748	20.9078	14.1124	10.0139	16.2522	5.13248
Vitvi026544	12.3798	9.51573	11.9057	11.6931	11.3736	1.2714	5.90943	7.63958	7.09963	4.30919	6.23946	1.47593
Vitvi026545	10.8778	10.551	11.3579	9.19286	10.4949	0.929127	7.38481	7.32292	4.34786	5.46919	6.1312	1.4844
Vitvi026546	0.315955	0.936743	0	0	0.313175	0.441589	0	0.638105	0.296502	0	0.233652	0.30371
Vitvi026547	10.8282	9.33913	10.7111	9.68923	10.1419	0.740324	10.1496	8.34983	8.31394	7.60672	8.60502	1.08507
Vitvi026548	34.939	23.8523	33.1969	25.2992	29.3218	5.55777	12.9035	14.159	12.9426	13.2018	13.3017	0.586665
Vitvi026549	0	0	0	0	0	0	0	0	0	0	0	0
Vitvi026550	0.585103	0	0.578775	0.785341	0.487305	0.338734	0.335155	0.295419	0	1.22199	0.46314	0.527528
Vitvi026551	0.398568	0	0.394258	0	0.198206	0.228876	0	0	0	0.416204	0.104051	0.208102
Vitvi026552	0	0	0	0	0	0	0	0	0	0	0	0
Vitvi026553	0	0.201884	0	0.182795	0.0961698	0.11132	0.234031	0	0	0	0.0585077	0.117015
Vitvi026554	0	0.404085	0.404462	0.182938	0.247871	0.195431	0.702643	0.206446	0	0	0.227272	0.33152
Vitvi026555	0.044535	0.0586831	0.0587378	0.0398507	0.0504517	0.00972635	0.0340137	0.0749526	0	0.0620075	0.0427434	0.0332252
Vitvi026556	0	0	0	0	0	0	0	0	0	0	0	0
Vitvi026557	4.08819	4.36344	4.85278	3.95085	4.31381	0.398162	8.24305	9.57758	5.83146	6.31826	7.49259	1.73674
Vitvi026558	0.798764	1.31565	2.63375	1.4295	1.54442	0.776358	1.83017	2.15092	0.999446	1.11214	1.52317	0.557239
Vitvi026559	0	0	0	0	0	0	0	0	0	0	0	0
Vitvi026560	0	0.308139	0	0	0.0770348	0.15407	0	0	0	0	0	0
Vitvi026561	19.8207	22.6883	21.7221	22.2018	21.6082	1.25529	32.0187	36.5741	34.3905	27.5473	32.6327	3.86707
Vitvi026562	0	0	0	0	0	0	0	0	0	0	0	0
Vitvi026563	0.817126	0.403769	1.21243	0.36559	0.69973	0.398284	0.702092	0.412568	0.575112	1.27992	0.742424	0.377418
Vitvi026564	23.2668	24.1005	23.6306	22.1556	23.2884	0.8287	23.0916	21.4846	22.5349	22.6073	22.4296	0.676727
Vitvi026565	4.52131	2.52553	4.08351	6.33248	4.36571	1.56613	9.23345	6.74919	8.3014	8.21108	8.12378	1.02632
Vitvi026566	0	0	0	0	0	0	0	0	0	0	0	0
Vitvi026567	0	0	0	0	0	0	0	0	0	0.560077	0.140019	0.280038
Vitvi026568	0	0	0	0	0	0	0	0	0	0	0	0
Vitvi026569	22.7618	26.377	22.63	25.7439	24.3782	1.96041	17.8697	15.8678	15.3968	17.9776	16.778	1.33754
Vitvi026570	0.0210416	0.103973	0.0624422	0.0753136	0.0656927	0.0344589	0.0723175	0.106239	0.0987304	0.065918	0.0858013	0.019681
Vitvi026571	0	0	0	0	0	0	0	0	0	0	0	0
Vitvi026572	0	0	0	0	0	0	0	0	0	0	0	0
Vitvi026573	7.1578	6.48432	8.06379	7.2945	7.2501	0.647815	9.11131	10.8419	12.1281	9.75841	10.4599	1.32157
Vitvi026574	43.6136	37.0642	39.9525	37.0521	39.4206	3.11054	40.8274	34.1019	37.2655	36.8601	37.2637	2.76044
Vitvi026575	15.4784	15.6222	17.4285	17.8287	16.5895	1.21238	20.5622	17.958	16.5343	18.5706	18.4063	1.67135
Vitvi026576	0	0	0	0	0	0	0	0	0	0	0	0
Vitvi026577	0	0	0	0	0	0	0	0	0	0	0	0
Vitvi026578	0	0	0	0	0	0	0	0	0	0	0	0
Vitvi026579	0	0	0	0	0	0	0	0	0	0	0	0
Vitvi026580	0.139467	0	0.551834	0	0.172825	0.261086	0	0	0	0	0	0
Vitvi026581	0	0	0	0	0	0	0	0	0	0	0	0
Vitvi026582	0	0	0	0.536198	0.13405	0.268099	2.05947	0	3.93632	1.87722	1.96825	1.60872
Vitvi026583	0	0	0	0	0	0	0	0	0	0	0	0
Vitvi026584	0	0	0	0	0	0	0	0	0	0	0	0
Vitvi026585	0	0	0	0	0	0	0	0	0	0	0	0
Vitvi026586	0	0	0	0	0	0	0	0	0	0	0	0
Vitvi026587	0	0	0	0	0	0	0	0	0	0	0	0
Vitvi026588	0	0	0	0	0	0	0	0	0	0	0	0
Vitvi026589	0.14802	0	0	0.132451	0.0701177	0.0812141	0	0	0	0	0	0
Vitvi026590	0	0	0	0	0	0	0	0	0	0	0	0
Vitvi026591	0	0	0	0	0	0	0	0	0	0	0	0
Vitvi026592	0.128818	0.127306	0.191137	0.0576344	0.126224	0.0545472	0.0737888	0.325202	0	0	0.0997477	0.154275
Vitvi026593	2.45506	2.84821	2.11175	2.38786	2.45072	0.303791	0.856004	1.40124	1.40238	1.44904	1.27717	0.281657
Vitvi026594	0	0	0	0	0	0	0.711008	0	0	0	0.177752	0.355504
Vitvi026595	8.7635	7.4522	5.24156	5.65335	6.77765	1.63526	9.57275	6.5856	8.7977	6.38461	7.83517	1.59282
Vitvi026596	75.6483	81.1546	81.2302	76.8209	78.7135	2.9023	81.2483	86.5668	76.1282	66.9125	77.714	8.36762
Vitvi026597	0	0	0	0	0	0	0	0	0	0	0	0
Vitvi026598	46.4701	50.1827	53.5781	43.5099	48.4352	4.38265	59.5836	70.5438	60.3594	66.8442	64.3327	5.26707
Vitvi026599	57.9793	54.9877	55.8101	53.0145	55.4479	2.05528	54.4778	52.8405	55.9641	57.5939	55.2191	2.03324
Vitvi026600	0	0	0	0	0	0	0	0	0	0	0	0
Vitvi026601	0	0	0	0	0	0	0	0	0	0	0	0
Vitvi026602	0	0	0	0	0	0	0	0	0	0	0	0
Vitvi026603	0	0	0	0	0	0	0	0	0	0	0	0
Vitvi026604	0	0	0	0	0	0	0	0	0	0	0	0
Vitvi026605	0	0	0	0	0	0	0	0	0	0	0	0
Vitvi026606	0	0	0	0	0	0	0	0	0	0	0	0
Vitvi026607	90.5824	92.3523	93.9507	98.8389	93.9311	3.54936	81.8805	78.541	68.8651	79.4242	77.1777	5.71902
Vitvi026608	0	0	0	0	0	0	0	0	0	0	0	0
Vitvi026609	0	0	0	0	0	0	0	0	0	0	0	0
Vitvi026610	6.98829	5.87034	5.18454	6.87857	6.23044	0.859844	3.60269	0	3.27901	2.55413	2.35896	1.6326
Vitvi026611	1.00191	0.33005	0.495537	1.19537	0.755716	0.409385	0.956512	1.18035	0.940222	0.523121	0.900052	0.274133
Vitvi026612	0	0	0	0	0	0	0	0	0	0	0	0
Vitvi026613	0	0	0	0.0670248	0.0167562	0.0335124	0.0429056	0	0	0.0391088	0.0205036	0.0237262
Vitvi026614	0	0	0	0	0	0	0	0	0	0	0	0
Vitvi026615	25.9266	20.5593	23.1891	26.2558	23.9827	2.66431	11.9165	15.2068	14.132	19.7785	15.2584	3.31014
Vitvi026616	4.96645	8.18028	6.69919	7.94545	6.94784	1.47217	6.55178	9.11842	6.77915	12.5726	8.75549	2.79669
Vitvi026617	0	0	0	0	0	0	0	0	0	0	0	0
Vitvi026618	0	0	0	0	0	0	0	0	0	0	0	0
Vitvi026619	4.53327	2.98672	2.24213	0	2.44053	1.88622	0	0	0	0.788978	0.197244	0.394489
Vitvi026620	0	0	0	0	0	0	0	0	0	0	0	0
Vitvi026621	0	0	0	0	0	0	0	0	0	0	0	0
Vitvi026622	0	0.270167	0.135209	0	0.101344	0.129344	0.939559	0.828165	0.256544	0.142736	0.541751	0.40035
Vitvi026623	1.18355	1.61525	1.61675	1.66424	1.51995	0.225416	2.13072	2.3334	1.90403	2.70726	2.26885	0.340855
Vitvi026624	0.668367	0	0	0	0.167092	0.334184	0	0	0	0	0	0
Vitvi026625	0.294535	0.291078	0	0	0.146403	0.169058	0.337427	0	0	0	0.0843568	0.168714
Vitvi026626	0.498128	0.421956	0.351958	0.50941	0.445363	0.0733906	0.326097	0.431152	0.333899	0.44586	0.384252	0.0630147
Vitvi026627	15.7356	9.2404	9.70019	10.6114	11.3219	2.99711	8.62167	7.59948	8.34642	9.28757	8.46379	0.698654
Vitvi026628	0	0	0	0	0	0	0	0	0	0	0	0
Vitvi026629	0	0	0	0	0	0	0	0	0	0	0	0
Vitvi026630	0	0.356299	0	0	0.0890748	0.17815	0	0	0	0	0	0
Vitvi026631	15.1338	15.1795	14.0764	13.542	14.4829	0.808159	11.6448	12.5451	14.838	12.5013	12.8823	1.3681
Vitvi026632	0	0.136227	0.136353	0	0.068145	0.0786871	0	0	0.129357	0.287887	0.104311	0.136735
Vitvi026633	100.524	78.3731	82.8824	92.9853	88.6913	9.97775	26.6919	24.0796	27.4075	30.6122	27.1978	2.68834
Vitvi026634	0	0	0	0	0	0	0	0	0	0	0	0
Vitvi026635	1.49885	1.21194	0.673927	1.09734	1.12051	0.342282	0.312204	0	0	0.426865	0.184767	0.218426
Vitvi026636	0.344565	0.340521	0.511258	0	0.299086	0.214674	0.197372	0.521913	0	0	0.179821	0.24631
Vitvi026637	0	0	0	0	0	0	0	0	0	0	0	0
Vitvi026638	5.83326	4.28243	5.27559	6.11451	5.37645	0.808387	2.48216	4.71235	2.81526	4.35098	3.59019	1.10549
Vitvi026639	0	0.257411	0.322064	0.0582679	0.159436	0.154598	0.298399	0.131511	0	0	0.107477	0.141576
Vitvi026640	0.227257	0.673769	0.674397	1.22012	0.698886	0.406345	5.20703	4.13072	5.75814	1.66119	4.18927	1.81584
Vitvi026641	8.6105	6.96228	6.19446	9.80615	7.89335	1.62544	9.86443	8.6949	8.81493	4.08705	7.86533	2.57305
Vitvi026642	0	0	0	0	0	0	0	0	0	0	0	0
Vitvi026643	66.164	43.9675	54.1643	53.0801	54.344	9.11068	69.9183	62.2048	74.9366	45.8626	63.2306	12.7077
Vitvi026644	0	0.331964	1.3291	0.60115	0.565552	0.565296	1.53929	1.69599	0.63045	0	0.966435	0.797352
Vitvi026645	0	0	0	0	0	0	0	0	0	0	0	0
Vitvi026646	0	0	0	0	0	0	0	0	0	0	0	0
Vitvi026647	0	0	0	0	0	0	0	0	0	0	0	0
Vitvi026648	0	0	0	0	0	0	0	0	0	0	0	0
Vitvi026649	0	0	0	0	0	0	0	0	0	0	0	0
Vitvi026650	0	0	0	0	0	0	0	0	0	0	0	0
Vitvi026651	0	0	0	0	0	0	0	0	0	0	0	0
Vitvi026652	0	1.70976	1.42613	1.03206	1.04199	0.748182	0.991006	1.74702	1.08236	3.61324	1.85841	1.21744
Vitvi026653	6.59148	3.84926	4.14922	6.43438	5.25609	1.45785	5.83517	3.0255	2.81166	3.12871	3.70026	1.42938
Vitvi026654	0	0	0.100056	0	0.025014	0.050028	0	0.102141	0	0	0.0255353	0.0510707
Vitvi026655	128.039	93.8508	113.374	127.172	115.609	15.9857	92.2881	85.6452	95.2644	90.6185	90.954	4.02723
Vitvi026656	1.59916	3.30446	1.86948	1.95131	2.1811	0.763873	5.16303	2.49566	4.91139	4.0989	4.16724	1.20336
Vitvi026657	6.03562	6.83465	6.96541	8.21369	7.01234	0.900185	6.77052	9.14217	6.13601	7.48444	7.38329	1.29552
Vitvi026658	0	0	0	0	0	0	0	0	0.409739	0	0.102435	0.20487
Vitvi026659	0	0.364363	0	0	0.0910906	0.182181	0	0	0	0.385003	0.0962508	0.192502
Vitvi026660	7.43098	8.48826	8.01886	7.25386	7.79799	0.564514	10.2821	11.4019	9.147	11.1862	10.5043	1.02669
Vitvi026661	41.0493	42.2034	35.6935	41.175	40.0303	2.93707	32.9191	37.3065	33.7378	35.9519	34.9788	2.01228
Vitvi026662	0.28119	0	0	0	0.0702975	0.140595	0.322139	0.283946	0	0	0.151521	0.175655
Vitvi026663	0.947866	0.312248	0	0	0.315028	0.446832	0	0	0.296502	0	0.0741256	0.148251
Vitvi026664	46.7138	48.0123	44.3603	65.2086	51.0738	9.54369	174.464	172.649	177.981	134.635	164.932	20.319
Vitvi026665	0	0	0	0	0	0	0	0	0	0	0	0
Vitvi026666	1.86855	4.61657	1.84835	4.18004	3.12838	1.4772	8.56267	4.71718	21.0421	0.975618	8.82439	8.71423
Vitvi026667	0	0	0	0	0	0	0	0	0	0	0	0
Vitvi026668	0	0	0	0	0	0	0	0	0	0	0	0
Vitvi026669	0	0	0	0	0	0	0	0	0	0	0	0
Vitvi026670	0	0.885238	0.886063	1.60307	0.843592	0.656249	0	0.90453	2.5218	0	0.856582	1.18922
Vitvi026671	0	0	0	0	0	0	0	0	0	0	0	0
Vitvi026672	85.0192	86.7914	106.28	78.5847	89.1688	11.9399	113.455	156.61	222.696	89.7568	145.63	58.3572
Vitvi026673	0	0	0	0	0	0	0	0	0	0	0	0
Vitvi026674	0.541919	0.8926	0.357373	0.16164	0.488383	0.31101	0.620838	0	0.678072	0.943165	0.560519	0.399189
Vitvi026675	11.5403	10.3586	11.9392	10.8949	11.1833	0.698127	9.33955	8.12534	7.35234	6.30189	7.77978	1.28052
Vitvi026676	4.99355	4.19471	3.21071	3.79807	4.04926	0.748131	2.2883	1.76487	1.87444	3.91088	2.45962	0.993415
Vitvi026677	0	0	0	0	0	0	0	0	0	0	0	0
Vitvi026678	35.5232	36.3714	35.6139	27.6345	33.7857	4.11844	43.996	39.103	45.1989	44.113	43.1027	2.72091
Vitvi026679	15.5289	21.9238	16.4582	28.5354	20.6116	5.98872	3.81221	4.48031	4.68411	2.31657	3.8233	1.07129
Vitvi026680	0	0	0	0.658888	0.164722	0.329444	0	0	0	0	0	0
Vitvi026681	0	0	0	0	0	0	0	0	0	0	0	0
Vitvi026682	0	0.600476	0	0.543697	0.286043	0.331107	0	0.613563	0	0	0.153391	0.306781
Vitvi026683	0	0	0	0	0	0	0	0	0	0	0	0
Vitvi026684	0	0	0	0	0	0	0	0	0	0	0	0
Vitvi026685	1.19727	1.35225	2.03027	1.37744	1.48931	0.369335	0.195947	0.518146	0.481525	0.893036	0.522163	0.286142
Vitvi026686	0	0	0	0	0	0	0	0	0	0	0	0
Vitvi026687	0	0	0	0	0	0	0.171327	0	0	0	0.0428318	0.0856636
Vitvi026688	5.19422	6.58769	5.90876	5.2676	5.73957	0.650153	9.42185	9.17899	8.04279	7.86489	8.62713	0.787106
Vitvi026689	14.4813	16.4978	17.9059	14.9378	15.9557	1.56066	35.4845	30.0589	35.2954	32.1344	33.2433	2.62073
Vitvi026690	0	0	0.207104	0	0.051776	0.103552	0	0	0	0	0	0
Vitvi026691	4.13751	4.40349	3.77794	4.8415	4.29011	0.448139	5.46929	4.49946	5.07747	4.65295	4.92479	0.437643
Vitvi026692	42.8026	39.0922	45.3131	39.484	41.673	2.9427	43.113	36.5446	44.2292	36.0335	39.9801	4.29139
Vitvi026693	0	0	0	0	0	0	0.363731	0	0	0	0.0909328	0.181866
Vitvi026694	0	0	0	0	0	0	0	0	0	0.705174	0.176294	0.352587
Vitvi026695	0.762173	0.470768	0.282724	0.682006	0.549418	0.216145	0	0	0.178812	0.497437	0.169062	0.234584
Vitvi026696	0.643613	0.63606	0	0	0.319918	0.369423	0	0	0	0.336046	0.0840115	0.168023
Vitvi026697	7.72499	10.0337	10.4797	6.91246	8.78771	1.73794	12.39	13.3727	11.3919	11.985	12.2849	0.833007
Vitvi026698	2.23001	2.20384	2.20589	4.21262	2.71309	0.999758	11.0706	3.75311	9.06841	9.056	8.23704	3.13564
Vitvi026699	31.4076	39.672	38.5217	35.5627	36.291	3.68713	49.5795	43.9034	39.9869	45.401	44.7177	3.96436
Vitvi026700	0	0	0.337052	0	0.0842629	0.168526	0	0	0	0	0	0
Vitvi026701	5.59858	4.88195	5.70092	3.38892	4.89259	1.06661	8.48897	10.9744	8.80797	9.28532	9.38916	1.10631
Vitvi026702	0	0	0	0	0	0	0	0	0	0	0	0
Vitvi026703	0.128342	0.253672	0	0	0.0955037	0.12157	0.147033	0	0.12044	0	0.0668682	0.0779723
Vitvi026704	0	0	0	0	0	0	0	0	0	0	0	0
Vitvi026705	0	0.138721	0.13885	0.125604	0.100794	0.0674825	0	0.141744	0	0.293158	0.108726	0.139938
Vitvi026706	0	0	0	0	0	0	0	0	0	0	0	0
Vitvi026707	0	0	0	0	0	0	0	0	0	0	0	0
Vitvi026708	0	0	0	0	0	0	0	0	0	0	0	0
Vitvi026709	1.18385	0.744521	1.49043	1.15564	1.14361	0.306225	0.493184	0.434712	0.807975	0.449541	0.546353	0.176171
Vitvi026710	12.8463	14.773	11.7832	13.5851	13.2469	1.25781	10.7033	12.7364	10.5211	13.1708	11.7829	1.36543
Vitvi026711	8.90464	10.2402	11.3708	11.3001	10.4539	1.15508	13.7255	19.1283	11.2431	15.7232	14.955	3.33146
Vitvi026712	18.4666	23.7249	18.2669	18.8122	19.8177	2.61453	38.2433	34.8567	35.5924	31.744	35.1091	2.6736
Vitvi026713	50.8748	40.5108	50.6579	46.9306	47.2435	4.83983	42.7156	42.9814	39.5219	39.9911	41.3025	1.79867
Vitvi026714	7.11531	6.68879	9.95671	8.38568	8.03662	1.46902	7.35623	5.95834	7.32866	10.3297	7.74324	1.84368
Vitvi026715	11.2206	11.9419	11.8311	10.5921	11.3964	0.623003	9.88818	9.58742	11.224	11.0733	10.4432	0.82606
Vitvi026716	0.413259	0	0.204395	0.184896	0.200638	0.169042	0.710162	0.41731	0.193908	0.539432	0.465203	0.21711
Vitvi026717	4.00569	3.66903	3.76909	4.10891	3.88818	0.203913	4.92482	5.72214	5.59276	7.03959	5.81983	0.885053
Vitvi026718	0.565255	0.478818	0.718897	0.289029	0.513	0.17931	0.555062	0.407711	0.303116	0.590267	0.464039	0.133276
Vitvi026719	34.9434	25.2755	32.2122	35.5258	31.9892	4.70314	15.8425	15.6159	12.8377	17.0803	15.3441	1.79058
Vitvi026720	24.8483	18.2971	25.5435	17.003	21.423	4.39766	187.547	155.963	111.562	119.563	143.659	35.0632
Vitvi026721	0	0	0	0	0	0	0	0	0	0	0	0
Vitvi026722	0	0	0	0	0	0	0	0	0	0	0	0
Vitvi026723	1.72625	3.41198	1.49413	2.5101	2.28561	0.867646	0.247205	0.217896	0.809982	0.675987	0.487767	0.299972
Vitvi026724	42.1432	41.6486	41.6874	38.8079	41.0718	1.52588	46.3645	38.2781	36.9328	39.5839	40.2898	4.19192
Vitvi026725	0.444818	0.439598	0.146669	0.530708	0.390448	0.167802	0.849326	0.449178	0.556574	0.309667	0.541186	0.22895
Vitvi026726	0	0	0	0	0	0	0	0	0	0	0	0
Vitvi026727	125.872	131.618	128.8	110.526	124.204	9.41563	95.2358	97.0805	142.653	83.8326	104.701	25.9712
Vitvi026728	21.6847	23.529	26.7574	26.3052	24.5691	2.39476	22.5376	19.1883	21.3985	17.7419	20.2166	2.1576
Vitvi026729	0.168387	0	0	0	0.0420968	0.0841935	0	0	0	0	0	0
Vitvi026730	0	0.454329	0	0	0.113582	0.227164	0	0	0	0	0	0
Vitvi026731	1.35621	1.07223	0.268308	1.21356	0.977578	0.486851	1.24297	1.6434	2.03633	2.26595	1.79716	0.450088
Vitvi026732	0	0	0	0	0	0	0	0	0.332809	0	0.0832022	0.166404
Vitvi026733	0	0	0	0	0	0	0	0	0	0	0	0
Vitvi026734	0	0	0	0	0	0	0	0	0	0	0	0
Vitvi026735	104.676	95.1649	110.65	107.134	104.406	6.63071	76.0274	70.2952	73.5127	72.5145	73.0875	2.37692
Vitvi026736	0.233884	0.115569	0.347032	0.104642	0.200282	0.114	0	0	0	0.122116	0.0305291	0.0610582
Vitvi026737	21.3716	26.6607	22.8733	24.1397	23.7613	2.2397	63.8187	63.6819	72.0034	71.7079	67.803	4.68155
Vitvi026738	14.8809	12.868	11.408	11.0964	12.5633	1.72729	14.7749	12.3971	13.2664	15.0214	13.8649	1.24876
Vitvi026739	0.275543	0.272309	0.181709	0.493121	0.30567	0.132319	0.526116	0.649235	0.34477	0.479558	0.49992	0.125787
Vitvi026740	0	0.0616869	0	0.167562	0.0573122	0.0790433	0	0	0.0585763	0	0.0146441	0.0292881
Vitvi026741	0	0	0	0	0	0	0	0	0	0	0	0
Vitvi026742	0	0	0	0	0	0	0	0	0	0	0	0
Vitvi026743	0	0	0	0	0	0	0	0	0	0	0	0
Vitvi026744	8.47627	10.7702	8.98351	10.4848	9.67868	1.12104	14.4436	12.839	12.0987	12.4216	12.9507	1.04035
Vitvi026745	0	0	0	0	0	0	0	0.251163	0	0	0.0627906	0.125581
Vitvi026746	0	0	0	0	0	0	0	0	0	0	0	0
Vitvi026747	0	0	0	0	0	0	0	0	0	0	0	0
Vitvi026748	0.413423	0.817143	0	0.739877	0.492611	0.37211	0	0.208738	0.193984	0.215858	0.154645	0.103498
Vitvi026749	0	0	0	0	0	0	0.315003	0	0	0	0.0787508	0.157502
Vitvi026750	49.3377	42.874	52.4103	48.9328	48.3887	3.9909	48.0303	46.0172	42.8788	47.8407	46.1918	2.38785
Vitvi026751	0.976267	1.92962	1.93142	4.36791	2.3013	1.44931	8.94751	8.87253	4.58079	8.15573	7.63914	2.0699
Vitvi026752	14.3109	5.05107	12.1339	13.7204	11.3041	4.26881	5.85536	8.25783	11.5113	18.1465	10.9427	5.33252
Vitvi026753	252.634	266.462	272.436	286.545	269.519	14.0576	169.419	194.208	203.787	194.204	190.405	14.7011
Vitvi026754	11.3145	13.4464	14.309	12.0468	12.7792	1.34994	20.5098	15.3303	19.0853	18.994	18.4799	2.21144
Vitvi026755	12.2267	14.7827	12.0945	11.639	12.6857	1.42045	18.1797	24.0364	25.7553	18.88	21.7128	3.75274
Vitvi026756	0	0	0	0	0	0	0	0	0.152218	0	0.0380545	0.076109
Vitvi026757	0	0	0	0	0	0	0	0	0.0416082	0	0.010402	0.0208041
Vitvi026758	51.0595	56.9033	53.9316	55.5496	54.361	2.51397	50.9603	48.0644	48.5114	35.0639	45.65	7.17126
Vitvi026759	0	0	0	0	0	0	0	0	0	0	0	0
Vitvi026760	0	0	0	0	0	0	0	0	0	0	0	0
Vitvi026761	0	0	0	0	0	0	0	0	0	0	0	0
Vitvi026762	0.363801	0.449414	0.8097	1.05799	0.670226	0.322732	3.23005	1.92868	2.30446	3.13416	2.64934	0.635236
Vitvi026763	47.3725	43.6503	43.4646	44.028	44.6288	1.84407	49.0277	43.9082	60.563	50.6636	51.0406	6.96996
Vitvi026764	33.2218	35.9403	42.9741	34.6527	36.6972	4.32938	106.297	100.245	96.1117	99.3541	100.502	4.25218
Vitvi026765	10.4892	10.7236	12.8803	11.0042	11.2743	1.09115	12.1549	10.9573	7.46742	11.0793	10.4147	2.03721
Vitvi026766	3.70523	4.94337	5.13123	4.97327	4.68828	0.660524	4.24482	4.86402	2.95554	4.83648	4.22522	0.893342
Vitvi026767	257.95	164.522	215.286	164.746	200.626	45.0621	50.1776	46.9683	48.1954	58.6894	51.0077	5.28908
Vitvi026768	4.42243	5.1418	4.24594	2.90976	4.17998	0.931254	14.0073	9.3256	9.52092	8.96458	10.4546	2.37964
Vitvi026769	0.202536	0	0	0	0.0506339	0.101268	0	0	0.380131	0.211498	0.147907	0.184142
Vitvi026770	0	0	0	0	0	0	0	0	0	0	0	0
Vitvi026771	0.285502	0.0940505	0.188276	0.0851574	0.163247	0.0939128	0	0	0.0893079	0	0.022327	0.044654
Vitvi026772	0	0.254802	0	0	0.0637004	0.127401	0	0	0.241953	0	0.0604882	0.120976
Vitvi026773	0	0	0.174691	0	0.0436728	0.0873457	0.202319	0	0	0	0.0505798	0.10116
Vitvi026774	0	0	0	0	0	0	0	0	0	0	0	0
Vitvi026775	140.949	110.712	133.992	136.934	130.647	13.5922	140.923	159.706	125.399	140.686	141.679	14.0421
Vitvi026776	15.3393	13.7057	16.5245	14.0079	14.8944	1.29795	17.2121	15.4897	17.057	15.7986	16.3893	0.871951
Vitvi026777	0.538338	0.638425	0.745523	1.73417	0.914115	0.553212	1.35682	0.978507	1.01039	1.46161	1.20183	0.243607
Vitvi026778	0	0	0	0	0	0	0	0	0	0	0	0
Vitvi026779	18.5542	15.653	16.7867	17.6149	17.1522	1.23297	16.8494	15.3087	14.439	18.43	16.2568	1.75852
Vitvi026780	0	0	0	0	0	0	0	0	0	0	0	0
Vitvi026781	0	0	0	0	0	0	0	0	0	0	0	0
Vitvi026782	0	0	0	0	0	0	0.287691	0	0	0	0.0719227	0.143845
Vitvi026783	6.43512	6.1181	6.44611	5.97693	6.24407	0.234202	4.66599	3.45474	3.74566	3.06222	3.73215	0.682641
Vitvi026784	0	0	0	0	0	0	0	0	0	0	0	0
Vitvi026785	16.8554	19.8157	16.0533	13.9611	16.6714	2.42543	13.4955	13.9202	13.5832	15.5728	14.1429	0.970699
Vitvi026786	20.1152	20.9212	22.6141	20.1975	20.962	1.1594	47.2174	56.9706	48.6924	50.0569	50.7343	4.31618
Vitvi026787	0	0	0	0	0	0	0	0	0	0	0	0
Vitvi026788	0	0	0	0	0	0	0	0	0	0	0	0
Vitvi026789	0	0	0	1.96005	0.490013	0.980026	0	0	0	0	0	0
Vitvi026790	85.5815	67.2281	75.8184	72.793	75.3553	7.68999	47.0471	47.9586	47.6579	47.9578	47.6553	0.429519
Vitvi026791	43.3399	37.747	39.0159	33.2013	38.3261	4.17186	37.8637	42.9776	35.8436	57.4675	43.5381	9.75954
Vitvi026792	16.7204	15.2975	17.4785	18.4245	16.9802	1.32076	21.8321	17.6216	17.3354	21.1963	19.4964	2.34733
Vitvi026793	41.4029	37.805	38.4171	46.4405	41.0164	3.94292	21.5116	19.7855	21.2328	19.9733	20.6258	0.872682
Vitvi026794	0.296545	0.293065	0	0.530708	0.28008	0.217332	0	0	0.278287	0.619334	0.224405	0.294158
Vitvi026795	0	0	0	0	0	0	0	0	0	0	0	0
Vitvi026796	14.8889	13.8612	17.5027	15.2537	15.3766	1.53512	12.8546	11.5485	14.3772	17.5757	14.089	2.596
Vitvi026797	3.3748	3.17638	2.3845	4.60165	3.38433	0.917398	6.44378	6.16664	7.54052	6.20919	6.59003	0.645269
Vitvi026798	0	0	0	0	0	0	0	0	0	0	0	0
Vitvi026799	0.170013	0.0336035	0	0.0608521	0.066117	0.0735993	0.194771	0.171679	0.382908	0.355071	0.276107	0.108263
Vitvi026800	0	0	0	0	0	0	0	0	0	0	0	0
Vitvi026801	63.6412	72.4754	72.5429	58.4865	66.7865	6.93501	115.902	123.319	113.87	92.4197	111.378	13.2752
Vitvi026802	41.2717	45.7963	50.1364	43.4097	45.1535	3.80141	34.8394	47.5255	57.0767	30.2442	42.4214	12.2011
Vitvi026803	0	0	0	0	0	0	0	0	0	0	0	0
Vitvi026804	0.280585	1.94104	0.832652	1.25536	1.07741	0.700564	1.92867	1.70001	1.84317	2.344	1.95396	0.276609
Vitvi026805	0.289304	0.714773	0.71544	0.388312	0.526957	0.220984	0.331435	0.584281	0.542984	1.05737	0.629018	0.306292
Vitvi026806	0	0	0.202708	0	0.050677	0.101354	0	0	0	0	0	0
Vitvi026807	0	0	0	0	0	0	0	0	0.867427	0	0.216857	0.433714
Vitvi026808	0	0	0	0.339021	0.0847552	0.16951	0.434045	0	0	0	0.108511	0.217023
Vitvi026809	0	0	0	0	0	0	0	0	0	0	0	0
Vitvi026810	22.3613	19.7873	19.5281	20.7628	20.6098	1.28294	22.938	17.4786	16.2432	17.1955	18.4639	3.02923
Vitvi026811	68.9042	53.6072	55.2524	62.3127	60.0191	7.02472	6.21432	5.77363	5.22798	7.96078	6.29418	1.18204
Vitvi026812	2.5639	4.22302	1.69078	3.05897	2.88417	1.0567	2.93728	4.31506	3.20806	2.67735	3.28444	0.720435
Vitvi026813	0.751191	1.23729	3.21996	1.56842	1.69422	1.0711	2.00803	1.01141	1.87984	2.61477	1.87851	0.66099
Vitvi026814	0	0	0	0	0	0	0	0	0	0	0	0
Vitvi026815	20.2516	16.2235	17.7562	20.4554	18.6717	2.04203	2.10917	2.32388	2.87951	1.44189	2.18861	0.594289
Vitvi026816	10.4726	11.3733	12.9776	10.9157	11.4348	1.0923	11.4703	13.0157	11.0157	11.7772	11.8197	0.856453
Vitvi026817	15.9126	13.7788	14.0915	14.5101	14.5733	0.941801	12.3269	11.1715	10.9508	12.8186	11.8169	0.900046
Vitvi026818	0.311798	1.23256	0.616853	1.11601	0.819305	0.43103	0.833478	1.15447	0.682736	0.868253	0.884733	0.197026
Vitvi026819	1.52138	1.50353	1.50493	1.36136	1.4728	0.0747341	0	0.512098	0.475904	1.05913	0.511784	0.433129
Vitvi026820	768.869	693.86	643.458	758.181	716.092	58.6711	140.794	186.52	216.295	141.884	171.373	36.752
Vitvi026821	27.1809	20.0982	22.0512	16.273	21.4008	4.53961	14.5615	20.9311	13.5795	17.1527	16.5562	3.28304
Vitvi026822	0	0	0	0	0	0	0	0	0	0	0	0
Vitvi026823	7.628	6.83176	7.19182	5.65251	6.82602	0.847376	7.23687	8.30456	7.7176	6.72092	7.49499	0.67596
Vitvi026824	0	0	0	0	0	0	0	0	0	0	0	0
Vitvi026825	19.3545	20.9171	19.0332	21.2687	20.1434	1.11349	41.2341	38.0598	33.8828	39.3581	38.1337	3.11917
Vitvi026826	11.5352	12.0331	9.66719	12.1856	11.3553	1.15915	10.829	15.3692	14.734	14.2205	13.7882	2.02797
Vitvi026827	68.4716	70.3534	71.8524	61.918	68.1489	4.37811	113.722	118.896	124.092	125.79	120.625	5.45704
Vitvi026828	12.2854	12.1412	7.39718	10.9932	10.7042	2.27925	1.22387	0.539382	3.00755	2.78891	1.88993	1.20068
Vitvi026829	0	0	0	0	0	0	0	0	0	0	0	0
Vitvi026830	0	0	0	0	0	0	0	0	0	0	0	0
Vitvi026831	0	0	0	0	0	0	0	0	0	0	0	0
Vitvi026832	1.70368	0.841844	1.68526	0	1.0577	0.811674	0	0	0	2.6686	0.66715	1.3343
Vitvi026833	13.7071	13.5462	12.7679	13.083	13.2761	0.429819	16.0958	15.3409	18.2228	15.8643	16.381	1.26785
Vitvi026834	0	0	0.30769	0	0.0769226	0.153845	0	0	0.291903	0.324818	0.15418	0.178538
Vitvi026835	14.6588	15.2297	16.1734	17.9938	16.0139	1.46021	8.82736	9.86832	10.229	10.9899	9.97866	0.898709
Vitvi026836	0.153829	0.0760119	0.228248	0.137649	0.148935	0.0626091	0.0881154	0.233005	0.360895	0.401589	0.270901	0.141451
Vitvi026837	5.35903	8.05014	8.26968	7.57667	7.31388	1.33493	7.24456	6.81857	5.12966	9.17771	7.09262	1.66323
Vitvi026838	0.770054	0.507345	0.380863	0.574215	0.558119	0.162453	0	0	0	0	0	0
Vitvi026839	1.52818	0	0.64785	0.976743	0.788192	0.638767	0.250103	0.440902	0.614609	0	0.326404	0.26365
Vitvi026840	66.7756	66.9347	58.5045	58.2582	62.6182	4.89381	57.5116	65.2627	66.2451	49.4338	59.6133	7.83019
Vitvi026841	12.0467	14.6697	13.6504	14.484	13.7127	1.19587	15.4247	15.1024	14.14	13.2808	14.4869	0.971825
Vitvi026842	0.903632	1.09911	1.10014	0.62199	0.931218	0.225909	1.35376	1.26345	0.652305	0.36293	0.90811	0.478722
Vitvi026843	0	0.282461	0	0	0.0706152	0.14123	0	0	0	0.298462	0.0746155	0.149231
Vitvi026844	20.8894	20.1955	15.273	21.1303	19.372	2.76127	18.2087	16.967	17.8986	15.649	17.1808	1.1495
Vitvi026845	17.7765	16.6982	17.149	18.1116	17.4338	0.632222	14.2153	13.4186	14.6174	12.9574	13.8022	0.751901
Vitvi026846	2.59532	4.53784	3.29135	4.10875	3.63331	0.863824	3.35446	3.42715	3.49717	3.12711	3.35147	0.160523
Vitvi026847	8.74503	7.42944	6.52579	7.68793	7.59704	0.913202	5.97598	5.73224	5.3271	8.97178	6.50177	1.66828
Vitvi026848	9.07372	10.5976	8.6259	8.85745	9.28868	0.891598	9.8551	10.5906	6.7457	10.8288	9.50506	1.88568
Vitvi026849	0	0	0	0	0	0	0.232392	0.204839	0	0.63548	0.268178	0.265909
Vitvi026850	0	0	0	0	0	0	0	0	0	0	0	0
Vitvi026851	0	0	0	0	0	0	0	0	0	0	0	0
Vitvi026852	0	0	0	0	0	0	0	0	0	0	0	0
Vitvi026853	0.427317	0.211151	0.634044	0.191185	0.365924	0.208283	1.22387	0.647258	1.40353	0.223113	0.87444	0.540946
Vitvi026854	0	0	0	0	0	0	0	0	0	0	0	0
Vitvi026855	32.3727	26.8684	31.884	26.2088	29.3335	3.24457	21.5137	19.1046	16.8337	21.5124	19.7411	2.24632
Vitvi026856	11.3993	12.1	9.10432	11.5603	11.041	1.32542	12.6724	11.7668	16.8782	13.579	13.7241	2.22907
Vitvi026857	0.516676	0.510613	0.766634	0.462331	0.564064	0.137218	0.591919	0.521741	0.727298	1.07908	0.730009	0.247858
Vitvi026858	0	0	0	0	0	0	0	0	0	0	0	0
Vitvi026859	9.63916	10.1277	9.9364	6.99103	9.17357	1.46884	17.4362	21.7214	21.1383	18.9659	19.8154	1.98037
Vitvi026860	50.1146	40.3857	45.4139	51.6151	46.8823	5.07311	24.8532	19.8687	21.3051	24.41	22.6092	2.41445
Vitvi026861	1.24839	0.863616	1.23489	1.00537	1.08807	0.186615	0.143019	0.252125	0.351458	0.260725	0.251832	0.0853322
Vitvi026862	1.72777	1.82133	1.48121	2.16446	1.79869	0.282915	11.2165	6.16464	5.94511	7.93859	7.81621	2.43624
Vitvi026863	25.2568	29.1205	24.3431	31.0029	27.4308	3.1557	25.2253	26.8123	18.2321	24.0075	23.5693	3.73884
Vitvi026864	20.8423	31.592	19.9209	30.3439	25.6748	6.14477	21.0752	22.1633	21.5873	18.073	20.7247	1.82281
Vitvi026865	0.205408	0.202998	0.203187	0.367606	0.2448	0.0818782	0.235322	0.207422	0.192762	0	0.158876	0.107379
Vitvi026866	0.353202	0	0.349383	0	0.175646	0.202825	0	0	0.662912	0.368831	0.257936	0.321126
Vitvi026867	0.193802	0.574582	0	0	0.192096	0.270863	0	0.391403	0.363739	0	0.188785	0.218283
Vitvi026868	0	0.313769	0	0	0.0784423	0.156885	0	0	0.297947	0	0.0744867	0.148973
Vitvi026869	104.341	92.9925	104.714	103.722	101.442	5.64806	79.9806	90.0383	79.5798	72.5067	80.5264	7.21077
Vitvi026870	0	0	0	0	0	0	0	0.243721	0	0	0.0609302	0.12186
Vitvi026871	12.1288	13.2482	12.2081	13.8996	12.8712	0.854491	15.8453	16.3303	13.1792	16.4429	15.4494	1.53552
Vitvi026872	4.75625	5.16026	4.2957	4.90363	4.77896	0.362853	6.27808	7.36093	5.3852	7.23412	6.56458	0.922942
Vitvi026873	17.1187	21.4525	24.964	18.1607	20.424	3.54573	69.9551	73.4231	65.4182	51.4171	65.0534	9.66368
Vitvi026874	6.76072	7.83619	7.34811	6.57242	7.12936	0.575482	17.2117	16.4353	15.1171	14.6427	15.8517	1.18204
Vitvi026875	7.30344	7.73329	7.74049	9.95848	8.18392	1.20056	9.16389	6.84824	9.13836	11.4399	9.1476	1.87458
Vitvi026876	60.0227	59.3184	57.4584	65.6208	60.6051	3.51445	32.7182	40.3259	40.4284	41.1961	38.6672	3.98491
Vitvi026877	35.3275	36.4429	31.8825	36.5234	35.0441	2.17725	49.8243	48.6073	43.1906	50.1184	47.9351	3.22998
Vitvi026878	0.68311	1.4627	0.619412	1.22252	0.996935	0.41184	0.978237	1.32213	1.12184	1.07	1.12305	0.145394
Vitvi026879	0	0.228778	0.457983	0.828583	0.378836	0.353351	0	0.467528	0	0	0.116882	0.233764
Vitvi026880	0	0	0	0	0	0	0	0	0	0	0	0
Vitvi026881	0	0	0	0	0	0	0	0	0	0	0	0
Vitvi026882	3.86741	2.67542	3.06047	2.7685	3.09295	0.541738	0.443061	0.390532	0.725859	3.23083	1.19757	1.36348
Vitvi026883	0.157121	0.155277	0.155422	0	0.116955	0.0779744	0	0	0	0	0	0
Vitvi026884	19.1717	17.6522	17.4331	19.1797	18.3592	0.947078	13.0963	16.4737	15.0859	13.3052	14.4903	1.59543
Vitvi026885	5.83274	4.17414	5.76967	2.69961	4.61904	1.49211	20.7377	19.9039	14.9109	24.3633	19.979	3.89398
Vitvi026886	39.3313	30.8889	34.1722	28.3696	33.1905	4.73327	54.482	48.3247	50.9438	39.3538	48.2761	6.46115
Vitvi026887	0	0	0	0	0	0	0	0	0	0	0	0
Vitvi026888	8.64406	10.3101	7.81347	8.40166	8.79232	1.07025	3.41479	4.51489	7.69228	5.91395	5.38398	1.84771
Vitvi026889	0	1.6387	0.656093	0	0.573699	0.774443	0	0.669767	0.933643	0	0.400852	0.475235
Vitvi026890	0.490891	0	2.18512	0.658888	0.833725	0.943306	0.562379	0	0	0.256306	0.204671	0.267333
Vitvi026891	13.1478	9.51852	12.8544	9.57609	11.2742	1.99779	16.2885	14.5117	15.3512	14.0489	15.0501	0.986003
Vitvi026892	120.434	112.591	113.106	111.73	114.465	4.01931	61.0568	62.2051	53.2618	65.1944	60.4295	5.0868
Vitvi026893	50.9232	43.5631	49.2706	55.8196	49.8941	5.05439	14.7671	17.8371	16.8751	17.2824	16.6904	1.34148
Vitvi026894	0.149121	0.196495	0.147508	0.311351	0.201119	0.0769206	0.170837	0.100388	0.13994	0.0519064	0.115768	0.0514189
Vitvi026895	0	0	0.0550714	0.0996353	0.0386767	0.0482235	0.127562	0.0562192	0	0	0.0459454	0.0605222
Vitvi026896	0.96593	0.681854	0.682489	0.740856	0.767782	0.134965	1.89702	1.39343	1.42444	1.44096	1.53896	0.23952
Vitvi026897	17.113	16.422	17.4186	18.8639	17.4544	1.028	13.6384	13.7745	12.5682	14.5034	13.6211	0.79809
Vitvi026898	0	0	0	0	0	0	0	0	0	0	0	0
Vitvi026899	88.0838	85.3615	81.131	95.9436	87.63	6.23713	61.2711	56.5087	57.8865	59.5069	58.7933	2.05673
Vitvi026900	0.684155	0	0	0	0.171039	0.342078	0	0	0	0	0	0
Vitvi026901	162.52	172.714	183.152	184.107	175.623	10.1457	243.787	249.542	249.838	216.208	239.844	16.0014
Vitvi026902	7.8826	8.58681	8.15178	7.29395	7.97879	0.540947	12.9301	14.1107	14.4583	13.9373	13.8591	0.656135
Vitvi026903	0.924338	0.228373	0.228586	0.310168	0.422866	0.336525	0	0.116675	0.108428	0.120655	0.0864395	0.0578509
Vitvi026904	1.35762	1.34169	1.0072	2.12594	1.45811	0.473627	0.388832	0	0	0	0.0972081	0.194416
Vitvi026905	4.71078	5.02064	5.29943	4.62856	4.91485	0.306973	4.23279	5.22333	4.50742	6.84834	5.20297	1.1737
Vitvi026906	41.256	47.6555	51.1449	46.3856	46.6105	4.0977	33.1463	34.7621	38.716	43.3613	37.4964	4.55649
Vitvi026907	0	0	0	0	0	0	0	0	0	0	0	0
Vitvi026908	4.89731	4.21534	7.18839	3.95812	5.06479	1.47015	2.53377	4.46674	2.07552	2.47452	2.88764	1.07222
Vitvi026909	26.7979	27.3242	26.7606	31.4395	28.0806	2.25403	20.1746	19.9304	21.2361	20.0772	20.3546	0.596201
Vitvi026910	15.6076	21.0409	19.8019	18.2164	18.6667	2.34426	28.4727	26.8101	26.1092	27.5475	27.2349	1.01284
Vitvi026911	0	0	0	0	0	0	0	0	0	0	0	0
Vitvi026912	106.333	107.587	104.557	116.482	108.74	5.30888	54.5039	63.0616	55.4367	70.1699	60.793	7.33292
Vitvi026913	22.7245	22.8982	20.7157	25.1188	22.8643	1.8	121.491	138.583	102.027	97.2466	114.837	18.9884
Vitvi026914	9.56101	8.9515	8.95985	10.3565	9.45721	0.663976	13.8358	15.7525	13.6946	11.5605	13.7109	1.71348
Vitvi026915	0	0	0	0	0	0	0	0	0.182821	0	0.0457052	0.0914105
Vitvi026916	0.863123	2.55898	1.28068	1.93085	1.65841	0.743956	2.47205	0.871584	0.404991	1.35197	1.27515	0.886661
Vitvi026917	0.65824	0	0	0	0.16456	0.32912	0	0	0	0	0	0
Vitvi026918	1.93084	2.92588	3.43793	2.0733	2.59199	0.714901	0.884809	1.55981	1.20797	1.61302	1.3164	0.339245
Vitvi026919	0.762842	1.05545	0.679134	1.22869	0.931528	0.255485	0.436967	0.539224	0.715875	0.477958	0.542506	0.12298
Vitvi026920	62.1006	57.4377	55.1286	59.2733	58.4851	2.94708	49.4361	55.956	51.7023	62.8531	54.9869	5.89964
Vitvi026921	94.8643	76.4367	105.674	79.9155	89.2226	13.5718	118.96	107.445	105.866	124.051	114.08	8.84535
Vitvi026922	31.7507	30.3659	27.5574	29.4193	29.7733	1.76038	48.4603	43.8525	48.6345	46.7388	46.9215	2.21769
Vitvi026923	45.3811	53.4387	48.4896	51.2798	49.6473	3.49192	42.0319	40.0084	40.7849	31.452	38.5693	4.81749
Vitvi026924	19.8453	22.8116	23.6682	22.1659	22.1228	1.63826	49.5018	42.4958	35.2657	43.6515	42.7287	5.84457
Vitvi026925	13.7579	19.1807	19.4416	12.7505	16.2827	3.5227	48.9731	43.663	42.6519	44.3828	44.9177	2.79525
Vitvi026926	0	0.148561	0	0.134513	0.0707685	0.0819175	0.172216	0.151798	0.141069	0.313953	0.194759	0.0805059
Vitvi026927	17.5453	17.7426	18.4319	19.7161	18.359	0.981329	19.8667	17.992	19.4645	19.2448	19.142	0.808762
Vitvi026928	15.1156	15.256	15.2702	9.49676	13.7847	2.85945	13.8166	9.41805	15.3921	11.0827	12.4274	2.68229
Vitvi026929	5.76051	8.2231	6.80621	8.30465	7.27362	1.221	9.89911	9.3718	10.9619	8.52183	9.68865	1.02098
Vitvi026930	1.13868	1.50043	1.12637	1.95292	1.4296	0.389641	2.17418	1.91641	1.95905	0.891801	1.73536	0.573576
Vitvi026931	22.2926	25.6308	20.0338	19.2959	21.8133	2.84647	34.0521	35.4587	31.9954	33.7774	33.8209	1.42246
Vitvi026932	10.6931	11.7928	9.19778	13.4512	11.2837	1.79416	10.83	15.0232	11.489	10.5189	11.9653	2.07833
Vitvi026933	0	0	0	0	0	0	0	0	0	0	0	0
Vitvi026934	0.0511305	0.151591	0.126444	0.091505	0.105168	0.0436445	0.0878648	0.232343	0.0719737	0.106786	0.124742	0.0731317
Vitvi026935	39.3625	39.4142	37.2021	36.0942	38.0182	1.6456	41.8951	44.0774	35.7199	41.7826	40.8688	3.5914
Vitvi026936	4.63275	4.39151	4.30208	4.86458	4.54773	0.253226	2.43708	2.72097	2.92792	2.46824	2.63855	0.231031
Vitvi026937	22.8851	18.4461	20.0688	19.6066	20.2517	1.88366	17.6645	14.0951	13.7082	11.8641	14.333	2.42495
Vitvi026938	23.0505	22.0207	27.9316	16.8446	22.4619	4.54652	17.3848	20.5609	15.863	21.0617	18.7176	2.5045
Vitvi026939	1.39641	1.22669	1.53479	1.52721	1.42127	0.144441	1.06651	1.25342	0.436812	0.972133	0.932219	0.350346
Vitvi026940	0.625692	0.865689	0.24757	0.447904	0.546714	0.262826	0.71681	0.75819	0.704602	0.522703	0.675576	0.104464
Vitvi026941	0.743538	1.25968	1.05071	1.61581	1.16743	0.36645	1.82532	0.750827	0.697759	0.33276	0.901668	0.643203
Vitvi026942	0	0	0	0	0	0	0	0	0	0	0	0
Vitvi026943	16.8021	12.4918	12.6559	15.3107	14.3151	2.10188	10.9489	11.5187	9.40268	8.69229	10.1407	1.3159
Vitvi026944	25.4344	28.3365	22.9716	23.9607	25.1758	2.33749	31.1292	33.5803	29.7985	31.6739	31.5455	1.56867
Vitvi026945	0.33634	0.997178	0.665405	1.20385	0.800694	0.380819	0	0.679273	1.89379	1.05367	0.906682	0.789467
Vitvi026946	0	0.202043	0.404462	0.365876	0.243095	0.184296	0.234214	0.825783	0.575563	0.426976	0.515634	0.24956
Vitvi026947	0.457304	1.80775	0.452359	0.409204	0.781654	0.684405	1.0478	0.461787	0	0.955078	0.616166	0.484652
Vitvi026948	18.4735	24.4107	18.438	24.0341	21.3391	3.33296	18.6907	20.541	16.9855	19.1175	18.8337	1.46422
Vitvi026949	0	0	0	0.571682	0.14292	0.285841	0	0.215048	0	0	0.0537619	0.107524
Vitvi026950	0	0	0	0	0	0	0	0	0	0	0	0
Vitvi026951	0	0	0	0	0	0	0	0	0	0	0	0
Vitvi026952	0.0546808	0.0720521	0.0540895	0.114168	0.0737477	0.0282058	0.16705	0.16565	0.0855235	0.0190334	0.109314	0.0712363
Vitvi026953	0	0	0	0	0	0	0	0	0	0	0	0
Vitvi026954	15.7393	17.1558	18.5456	19.745	17.7964	1.73206	25.3235	22.9055	23.4225	24.9356	24.1468	1.16512
Vitvi026955	40.0009	37.6756	37.3391	32.0966	36.778	3.33784	36.79	32.9971	37.8906	39.8098	36.8719	2.86879
Vitvi026956	1.25924	1.34817	1.03802	1.22069	1.21653	0.130431	1.80328	1.58948	1.08324	0.547901	1.25598	0.56035
Vitvi026957	49.1551	41.6023	45.1958	50.8755	46.7072	4.15176	56.3135	46.7857	47.4535	49.4539	50.0017	4.35792
Vitvi026958	0	0	0	0	0	0	0	0.72612	0	0	0.18153	0.36306
Vitvi026959	0.611885	0	0	0	0.152971	0.305943	0	0	0	0	0	0
Vitvi026960	0	0	0	0	0	0	0.310097	0	0	0.282656	0.148188	0.171479
Vitvi026961	0.327878	0	0	0.293391	0.155317	0.179897	0.751253	0	0	0	0.187813	0.375627
Vitvi026962	0	0	0	0	0	0	0	0	0.244126	0	0.0610315	0.122063
Vitvi026963	0	0.141697	0	0.128298	0.0674987	0.0781325	0.164259	0	0	0.149724	0.0784957	0.090833
Vitvi026964	0	0	0.446484	0.201945	0.162107	0.212144	0.517096	0.455789	0.211787	0.471337	0.414003	0.137299
Vitvi026965	0	0	0	0	0	0	0	0	0	0	0	0
Vitvi026966	0	0	0	0	0	0	0	0	0	0	0	0
Vitvi026967	33.1545	36.7199	32.2306	33.2478	33.8382	1.97524	43.5492	44.447	40.5009	43.8739	43.0927	1.76733
Vitvi026968	0.361029	0.713585	0.561197	0.415357	0.512792	0.15831	0.531778	0.729137	0.532402	0.538578	0.582974	0.0974903
Vitvi026969	11.2851	13.7039	9.92271	13.0681	11.995	1.71953	9.21051	8.04402	10.3134	10.398	9.49149	1.10626
Vitvi026970	0	0	0	0.637285	0.159321	0.318642	0	0.719176	0	0	0.179794	0.359588
Vitvi026971	0.934277	0	0	0	0.233569	0.467138	1.07033	0	0	0	0.267583	0.535167
Vitvi026972	0	0	0	0	0	0	0	0	0	0	0	0
Vitvi026973	0	0	0	0	0	0	0	0	0	0	0	0
Vitvi026974	0	0	0	0	0	0	0	0.328407	0	0	0.0821018	0.164204
Vitvi026975	0	0	0	0	0	0	0	0	0	0	0	0
Vitvi026976	0.0699016	0.207244	0	0.0625493	0.0849237	0.0873701	0.160163	0.141174	0.262391	0.291979	0.213927	0.0744414
Vitvi026977	104.196	104.26	97.7438	107.843	103.511	4.20554	44.2663	37.2644	41.3938	46.7868	42.4278	4.08697
Vitvi026978	1.3546	0.573729	0.574264	1.03896	0.885387	0.381956	0.44339	0	0.363199	0.404153	0.302686	0.204429
Vitvi026979	55.5404	51.8123	56.8846	49.9918	53.5573	3.20216	47.4869	41.3605	35.3622	43.1136	41.8308	5.0233
Vitvi026980	0	0	0.261241	0	0.0653101	0.13062	0.302556	0.266685	0.495673	0.551565	0.40412	0.140624
Vitvi026981	338.41	365.432	406.174	334.533	361.137	33.0204	1099.91	1078.5	1094.67	1010.95	1071.01	41.0612
Vitvi026982	6.94466	6.44404	6.08297	6.11933	6.39775	0.399105	7.2272	8.83283	6.51708	7.47339	7.51263	0.96903
Vitvi026983	6.45478	5.97186	5.70573	6.14453	6.06922	0.314077	3.77606	4.5765	2.96424	4.87603	4.04821	0.85896
Vitvi026984	39.2917	39.5145	41.4529	44.6539	41.2283	2.48144	32.3288	31.0582	33.0482	29.8694	31.5762	1.40411
Vitvi026985	0	0	0	0	0	0	0	0	0	0	0	0
Vitvi026986	1.28935	0.849478	1.06284	2.30746	1.37728	0.645607	2.70804	4.12296	3.22657	2.9172	3.24369	0.623677
Vitvi026987	24.5677	21.3659	26.4892	24.8415	24.3161	2.14209	28.9898	36.7166	42.8825	28.9899	34.3947	6.72948
Vitvi026988	13.8385	11.9946	13.8011	11.0635	12.6744	1.3762	12.735	12.5997	11.3898	11.4896	12.0535	0.712092
Vitvi026989	0.362032	0.477045	0.358117	0.431937	0.407283	0.0575601	0.96776	0.853022	0.45299	0.882121	0.788973	0.229222
Vitvi026990	9.16499	7.45907	7.59935	6.39196	7.65384	1.14263	7.56594	8.30213	6.7035	8.58534	7.78923	0.841729
Vitvi026991	40.8958	41.1714	42.0919	42.4084	41.6419	0.722966	23.2068	29.7182	24.3897	30.5989	26.9784	3.72116
Vitvi026992	0	0	0	0	0	0	0	0	0	0.532676	0.133169	0.266338
Vitvi026993	36.5627	29.4347	37.5896	30.3275	33.4786	4.19104	25.4147	22.609	25.2518	19.3048	23.1451	2.86501
Vitvi026994	9.84841	12.8297	11.8295	11.3876	11.4738	1.24018	11.2094	12.7218	12.9629	10.952	11.9615	1.02723
Vitvi026995	0.489738	0.120998	0.605553	0.65734	0.468407	0.241973	1.40265	0.494539	0.919171	0.511409	0.831941	0.428133
Vitvi026996	0.0910455	0.179954	0.270183	0.488815	0.257499	0.170673	0.104304	0.275814	0.34176	0.190148	0.228007	0.103216
Vitvi026997	0.948556	0.37497	0.562979	0.339514	0.556505	0.279157	0.652016	0.574713	0.534093	0.594317	0.588785	0.049051
Vitvi026998	0	0.122786	0	0	0.0306964	0.0613928	0.142337	0	0	0	0.0355843	0.0711685
Vitvi026999	0.439567	0.434409	0.434814	0.393333	0.42553	0.0215926	0.50358	0.443876	0.412503	0.918035	0.569499	0.235408
Vitvi027000	1.78465	1.65996	1.55766	1.97268	1.74374	0.178637	1.20267	1.2721	0.985157	0.876995	1.08423	0.184467
Vitvi027001	109.433	114.336	104.062	114.019	110.463	4.81924	97.2849	97.4157	102.778	191.625	122.276	46.3034
Vitvi027002	1.20121	0.395706	0.396074	0	0.498248	0.504435	0	0	0	0	0	0
Vitvi027003	123.602	112.175	109.395	105.583	112.689	7.76098	97.1425	105.106	94.0987	107.755	101.025	6.45472
Vitvi027004	56.2215	46.4067	48.0299	49.7363	50.0986	4.30236	42.4513	54.5146	41.3686	45.6998	46.0086	5.96184
Vitvi027005	12.1729	15.2689	16.2094	18.3287	15.495	2.55787	13.8115	15.247	14.9383	14.1782	14.5438	0.663351
Vitvi027006	0.134571	0.531966	0.532461	0.361249	0.390062	0.188432	0.616671	0.543559	1.13657	0.421576	0.679593	0.315099
Vitvi027007	16.2296	13.8876	18.2077	14.1683	15.6233	2.01465	13.6047	13.5906	16.902	16.3277	15.1063	1.75769
Vitvi027008	391.589	238.617	238.447	161.996	257.662	96.2987	292.043	284.82	234.019	341.281	288.041	43.8908
Vitvi027009	292.006	183.514	201.29	148.827	206.409	61.0817	211.111	189.104	203.525	256.079	214.955	28.8959
Vitvi027010	10.0453	9.41834	8.79015	9.10398	9.33945	0.535927	16.8197	15.4758	15.7114	15.7347	15.9354	0.601013
Vitvi027011	10.8093	10.3322	8.2384	10.148	9.88198	1.13059	5.68419	6.26284	7.6494	7.03161	6.65701	0.861568
Vitvi027012	4.04294	6.23858	4.20971	5.45828	4.98738	1.04626	9.58844	9.2395	6.72274	9.40655	8.73931	1.35191
Vitvi027013	6.78544	7.59148	6.58542	6.52998	6.87308	0.491343	6.1602	7.2398	5.76694	8.28892	6.86396	1.13585
Vitvi027014	22.2847	28.0295	25.7176	24.6741	25.1765	2.38379	46.676	47.8476	44.8882	43.9559	45.8419	1.74975
Vitvi027015	34.652	31.7992	28.6919	31.3533	31.6241	2.44062	12.1399	13.9029	17.2754	15.508	14.7066	2.1966
Vitvi027016	24.3353	25.5373	30.2763	21.7756	25.4811	3.5609	28.7414	24.0671	29.8999	25.4121	27.0301	2.74237
Vitvi027017	36.7897	34.2922	35.9783	37.9703	36.2576	1.54461	31.6105	34.6173	34.7207	32.0874	33.259	1.64032
Vitvi027018	0	0	0	0	0	0	0	0	0	0	0	0
Vitvi027019	0	0	0	0	0	0	0	0	0	0	0	0
Vitvi027020	15.5498	11.1211	11.5362	10.8018	12.2522	2.21883	0.703194	0.619823	1.34404	2.35021	1.25432	0.799032
Vitvi027021	10.4265	19.7251	10.0191	12.7952	13.2415	4.49239	11.9449	10.5287	17.6122	18.665	14.6877	4.04933
Vitvi027022	5.28514	3.55172	3.65959	4.25632	4.18819	0.79424	2.30083	2.77521	3.8686	3.09064	3.00882	0.658721
Vitvi027023	8.7748	11.4264	11.9476	13.9486	11.5244	2.13117	12.6545	16.0537	13.9503	17.356	15.0036	2.10269
Vitvi027024	0	0	0	0	0	0	0	0.374955	0	0.387746	0.190675	0.220235
Vitvi027025	18.9458	18.4115	21.8645	19.9199	19.7854	1.52021	18.0874	26.4653	18.0757	19.7842	20.6032	3.98969
Vitvi027026	29.9435	32.6534	30.1814	33.0305	31.4522	1.61502	20.1093	19.5498	19.6699	21.2949	20.156	0.796457
Vitvi027027	20.9207	21.5627	20.7467	24.1094	21.8349	1.5564	23.9673	20.5389	19.9797	22.8394	21.8313	1.88659
Vitvi027028	32.2442	36.5966	32.6996	30.2266	32.9418	2.66301	26.696	28	25.4277	30.4642	27.647	2.15182
Vitvi027029	2.30827	3.5485	2.11417	1.91248	2.47086	0.736379	4.21148	4.4028	2.72774	3.74952	3.77289	0.748782
Vitvi027030	7.91572	7.96007	7.28064	5.71621	7.21816	1.0483	7.7957	6.73121	5.73417	8.84605	7.27678	1.34278
Vitvi027031	0.831462	0.821704	1.23371	0	0.721718	0.518025	0.952546	0	0.390135	0.434127	0.444202	0.391047
Vitvi027032	0.189988	0.281637	0.375867	0.595016	0.360627	0.173712	0.870621	0.287775	0.267436	0.297592	0.430856	0.293446
Vitvi027033	31.0563	35.1749	31.0656	29.6632	31.74	2.38286	22.7865	20.7897	25.8695	18.5838	22.0074	3.09447
Vitvi027034	37.1893	27.3976	39.3511	31.3617	33.8249	5.45392	26.4668	29.1327	24.2182	32.5978	28.1039	3.60703
Vitvi027035	38.7743	45.8595	42.6854	49.4697	44.1972	4.55544	63.1923	46.6063	57.9844	53.8125	55.3989	7.00591
Vitvi027036	2.70657	2.67481	3.50108	2.79448	2.91923	0.391188	0.954068	1.68191	2.73531	2.39151	1.9407	0.790579
Vitvi027037	0	0	0	0	0	0	0	0	0	0	0	0
Vitvi027038	0	0	0	0	0	0	0	0.96417	0	0	0.241042	0.482085
Vitvi027039	0.583139	0	0	0	0.145785	0.29157	0.668061	0.588855	0	0.608943	0.466465	0.312788
Vitvi027040	16.5618	17.8332	16.8718	18.2483	17.3788	0.793103	26.3366	21.7165	21.1094	26.4583	23.9052	2.88887
Vitvi027041	0.600453	0.461538	0.461969	0.537296	0.515314	0.0670059	0.840761	0.741081	0.313046	0.905699	0.700147	0.2668
Vitvi027042	0	0	0	0	0	0	0	0	0	0	0	0
Vitvi027043	12.9645	11.8623	12.7428	15.2138	13.1959	1.42706	10.101	9.95736	9.25359	8.77686	9.52219	0.619679
Vitvi027044	0	0	0	0	0	0	0	0	0	0	0	0
Vitvi027045	42.4116	43.6437	47.1472	41.9265	43.7823	2.35686	51.6729	54.248	48.7713	52.0212	51.6783	2.24884
Vitvi027046	0	0	0	0	0	0	0.201093	0	0	0.183298	0.0960977	0.111202
Vitvi027047	84.0314	68.2938	78.3377	81.6238	78.0717	6.9237	17.7337	17.7247	19.7144	28.1434	20.8291	4.96523
Vitvi027048	90.2595	104.676	98.4235	116.101	102.365	10.8949	114.992	132.984	106.608	129.903	121.122	12.4639
Vitvi027049	61.0486	49.6688	58.1414	55.1355	55.9986	4.86158	46.5176	41.5759	52.76	51.593	48.1116	5.13108
Vitvi027050	0	0	0	0	0	0	0.111385	0	0	0	0.0278462	0.0556925
Vitvi027051	11.441	11.3067	10.5628	9.89633	10.8017	0.716583	2.18451	1.54041	2.86308	1.9912	2.1448	0.54966
Vitvi027052	159.848	156.531	160.041	168.468	161.222	5.09202	106.035	91.9915	102.36	104.516	101.225	6.33793
Vitvi027053	1.9143	1.41887	0.788998	1.85569	1.49446	0.51966	0.548268	0.483265	0.598811	0.666334	0.574169	0.0775371
Vitvi027054	0.759951	0.300413	0.150347	0.136004	0.336679	0.291813	0.174124	0.30696	1.42632	0.793578	0.675247	0.567121
Vitvi027055	0.372909	0	0	0	0.0932272	0.186454	0	0	0	0	0	0
Vitvi027056	0	0	0	0	0	0	0	0	0	0	0	0
Vitvi027057	16.0598	12.4122	12.6275	12.5282	13.4069	1.77078	8.96341	7.06906	8.69483	7.5252	8.06312	0.910512
Vitvi027058	3.82625	4.82122	4.73109	3.3382	4.17919	0.718476	6.02726	5.69904	5.83484	7.39178	6.23823	0.780735
Vitvi027059	0	0	0	0	0	0	0	0	0	0	0	0
Vitvi027060	5.76426	5.69662	4.3603	6.29575	5.52923	0.824059	11.8478	11.2135	11.4551	10.0027	11.1298	0.795558
Vitvi027061	16.6993	16.3137	14.8099	14.4276	15.5626	1.11221	30.3461	24.6162	24.8577	23.8523	25.9181	2.98295
Vitvi027062	11.6378	13.9658	10.2785	13.9735	12.4639	1.82509	10.9518	11.9917	12.1471	11.1607	11.5628	0.594544
Vitvi027063	0	0	0	0	0	0	0	0	0	0	0	0
Vitvi027064	30.3358	23.4763	28.8964	26.5705	27.3197	2.99533	12.1362	13.4527	13.8575	23.6329	15.7698	5.29332
Vitvi027065	51.1598	31.9933	36.5031	27.9175	36.8934	10.1367	16.1418	16.0912	20.6207	24.8726	19.4316	4.20315
Vitvi027066	35.195	21.7388	31.5506	18.6991	26.7959	7.83764	11.3401	17.77	20.6426	20.6732	17.6065	4.39381
Vitvi027067	3.15682	3.26834	2.67659	4.16992	3.31791	0.623329	9.4719	11.2331	8.46417	13.5	10.6673	2.20809
Vitvi027068	24.973	27.8723	29.1273	31.4627	28.3588	2.7034	43.1281	36.7602	40.1084	38.7927	39.6974	2.66985
Vitvi027069	2.70292	2.83816	2.33948	1.96513	2.46142	0.392183	2.90301	2.90001	3.80476	2.64612	3.06347	0.508646
Vitvi027070	5.607	6.52631	4.43709	5.46322	5.50841	0.85549	7.13727	6.79436	4.67714	7.28635	6.47378	1.21534
Vitvi027071	10.366	11.5105	12.2125	9.58832	10.9193	1.16897	12.4093	11.4085	12.7882	11.4328	12.0097	0.697605
Vitvi027072	1.49163	1.1056	1.84438	3.33686	1.94462	0.975965	5.12658	3.76564	4.54934	5.84114	4.82068	0.879707
Vitvi027073	0	0	0.330358	0.149421	0.119945	0.156967	0.191302	0.337243	0.313407	0	0.210488	0.1542
Vitvi027074	44.8325	39.0131	45.3288	47.3948	44.1423	3.59495	40.2255	44.07	38.9075	38.3231	40.3815	2.58454
Vitvi027075	0	0	0	0	0	0	0	0	0	0	0	0
Vitvi027076	20.0354	22.2004	26.6252	24.9907	23.4629	2.92551	82.5387	74.3878	62.483	68.0493	71.8647	8.61922
Vitvi027077	23.8249	19.5178	21.2415	22.8618	21.8615	1.89144	15.4429	13.612	13.3854	18.823	15.3158	2.51304
Vitvi027078	60.8343	52.8907	59.7955	58.0532	57.8934	3.527	54.255	51.905	50.9463	58.0983	53.8011	3.18417
Vitvi027079	15.4651	17.0761	14.7313	15.9313	15.801	0.983209	12.9052	15.8577	14.6921	13.3083	14.1908	1.34926
Vitvi027080	1.20631	0.993461	0.894948	0.80957	0.976072	0.170895	0.575826	1.01511	0.754692	0.839791	0.796355	0.182675
Vitvi027081	15.9783	17.9319	19.6899	19.7502	18.3376	1.78466	12.7206	12.99	11.3094	12.8675	12.4719	0.782745
Vitvi027082	0	0	0	0	0	0	0	0	0	0	0	0
Vitvi027083	0	0.860833	1.07704	0.389718	0.581899	0.482533	0	0	0.613069	0	0.153267	0.306534
Vitvi027084	14.8999	13.8788	16.2635	13.486	14.6321	1.2402	25.1142	23.8661	28.9294	23.786	25.4239	2.41484
Vitvi027085	0	0	0.67147	0	0.167867	0.335735	0	0	0	0	0	0
Vitvi027086	36.4117	34.9821	32.8074	34.6693	34.7176	1.48222	54.031	50.1856	53.7771	52.2153	52.5523	1.77028
Vitvi027087	15.1138	13.3846	11.6496	14.7535	13.7254	1.57159	13.9417	12.8834	11.2361	14.1428	13.051	1.3301
Vitvi027088	1.17416	1.16038	0	0	0.583635	0.673947	0	0	0	0	0	0
Vitvi027089	1.1585	0	0	0	0.289626	0.579252	0	0	0	1.20977	0.302442	0.604883
Vitvi027090	43.2337	39.8779	39.5587	40.137	40.7019	1.70439	13.6207	7.82197	11.3263	9.96991	10.6847	2.43158
Vitvi027091	15.9866	14.7279	10.9892	11.3956	13.2748	2.46446	0	0.273616	0.254277	0.848848	0.344185	0.3588
Vitvi027092	2.43371	1.39246	2.91421	2.06311	2.20087	0.641764	1.46744	2.32822	1.56265	2.14013	1.87461	0.424018
Vitvi027093	18.6381	18.1524	14.4286	9.90994	15.2823	4.04516	7.11744	3.27318	9.379	7.05174	6.70534	2.53101
Vitvi027094	2.78288	2.38353	3.11983	3.32023	2.90162	0.410434	4.46341	2.06078	3.30795	4.26216	3.52358	1.09773
Vitvi027095	29.7901	24.5337	33.1514	41.0958	32.1428	6.94276	42.6605	60.1642	46.5932	38.8853	47.0758	9.27574
Vitvi027096	88.6957	112.038	89.6301	104.299	98.6659	11.4253	55.1923	57.4548	79.1429	59.3037	62.7734	11.0417
Vitvi027097	10.2131	8.43617	11.309	10.9121	10.2176	1.27108	9.77947	11.0829	11.73	10.8242	10.8542	0.811448
Vitvi027098	0	0	0	0	0	0	0	0	0	0	0	0
Vitvi027099	0	0.56123	0	0	0.140307	0.280615	0	0	0	0	0	0
Vitvi027100	7.05687	7.40994	6.98056	6.11729	6.89116	0.548776	3.53699	3.56302	1.86255	3.68457	3.16178	0.868542
Vitvi027101	5.18733	3.84484	4.27603	3.67469	4.24572	0.676836	4.45706	3.0556	3.04247	4.06265	3.65445	0.717391
Vitvi027102	579.665	451.421	535.334	576.451	535.718	59.7124	355.504	495.101	377.405	449.774	419.446	64.5485
Vitvi027103	58.925	57.6598	60.5848	53.5064	57.669	3.02254	118.053	113.436	102.15	122.762	114.1	8.82983
Vitvi027104	127.912	118.439	143.057	119.304	127.178	11.4171	143.635	143.828	133.121	116.003	134.147	13.0894
Vitvi027105	5.07959	4.22735	4.76021	3.34918	4.35408	0.75657	1.22512	2.15974	2.00709	1.11671	1.62717	0.53235
Vitvi027106	5.67152	7.84696	5.16138	6.49598	6.29396	1.17229	15.0741	16.4941	16.6057	18.4781	16.663	1.39656
Vitvi027107	4.15069	4.30708	4.31109	3.3427	4.02789	0.462859	13.7899	8.59232	11.2959	14.7368	12.1037	2.75432
Vitvi027108	0.199895	0.197549	0.197733	0	0.148794	0.099202	0.229005	0	0	0	0.0572514	0.114503
Vitvi027109	6.09288	5.95217	6.09627	7.14403	6.32134	0.552555	18.1324	19.165	15.8388	13.8951	16.7578	2.36107
Vitvi027110	23.1701	21.0663	18.5648	15.9644	19.6914	3.11722	12.4758	11.6986	18.482	15.2431	14.4749	3.07414
Vitvi027111	60.7323	56.4185	59.595	64.3438	60.2724	3.27105	43.6942	45.3825	49.47	53.0189	47.8914	4.19104
Vitvi027112	121.266	123.459	139.042	138.281	130.512	9.45765	141.212	167.136	133	141.57	145.73	14.8096
Vitvi027113	26.1586	27.6765	31.3553	28.6394	28.4575	2.1852	24.6796	32.6304	32.3457	32.1366	30.4481	3.85097
Vitvi027114	12.7153	12.5661	14.5637	11.2282	12.7683	1.37105	5.36678	5.06839	8.47829	10.3079	7.30533	2.52672
Vitvi027115	1.65559	1.99975	1.45572	2.63369	1.93619	0.516441	1.68595	2.97212	1.03577	1.53675	1.80765	0.824618
Vitvi027116	0.643348	0	0.424261	0.28784	0.338862	0.269218	1.10556	0.75793	0.905607	0.895754	0.916212	0.143103
Vitvi027117	23.974	27.7133	26.4456	23.9227	25.5139	1.88047	57.4275	48.1247	51.6772	47.6421	51.2179	4.51386
Vitvi027118	0.485406	0.319807	0.320105	0.868701	0.498505	0.258828	0.37073	0.653553	0.45552	1.18273	0.665634	0.364533
Vitvi027119	16.0027	19.1561	14.7149	20.8742	17.6869	2.82765	18.204	15.9319	19.4592	21.6534	18.8121	2.39143
Vitvi027120	21.8017	24.1734	24.5115	25.9797	24.1166	1.731	25.0985	24.8076	23.7529	22.9885	24.1619	0.972671
Vitvi027121	35.1204	30.6467	30.1825	28.7518	31.1753	2.7509	2.56819	2.2637	3.73992	3.25128	2.95577	0.666184
Vitvi027122	0	0	0	0	0	0	0	0	0	0	0	0
Vitvi027123	0	0	0.0794345	0	0.0198586	0.0397173	0	0	0	0	0	0
Vitvi027124	55.4536	55.1125	63.8413	54.6671	57.2686	4.39361	113.419	87.3176	100.845	99.7839	100.341	10.6648
Vitvi027125	0.141434	0.139774	0.139905	0.253116	0.168557	0.0563774	0	0	0.132726	0	0.0331816	0.0663631
Vitvi027126	8.68877	6.66937	9.76304	7.39745	8.12966	1.37224	5.41194	4.94067	9.73708	4.14022	6.05748	2.50861
Vitvi027127	0	0	0	0	0	0	0	0	0	0	0	0
Vitvi027128	0.523946	0.517798	0.17276	0.625115	0.459905	0.197652	0.600248	0.617262	0.245844	0.455942	0.479824	0.171958
Vitvi027129	0	1.62015	0	0	0.405038	0.810077	0	1.65546	0	0	0.413865	0.827731
Vitvi027130	0.231084	0.228373	0.285732	0.516946	0.315534	0.13685	0.463289	0	0.325285	0.120655	0.227307	0.206826
Vitvi027131	0.0532545	0.0175432	0.0526787	0.0635375	0.0467535	0.0201024	0.0406733	0.035851	0.0166586	0	0.0232957	0.0186758
Vitvi027132	0	0	0	0	0	0	0	0	0	0	0	0
Vitvi027133	0.602457	0.264617	0.264863	0.179697	0.327909	0.187372	0.076688	0.135192	0.37691	0.139803	0.182148	0.132981
Vitvi027134	0	0.283393	0	0	0.0708483	0.141697	0	0	0	0	0	0
Vitvi027135	0	0	0	0	0	0	0	0	0	0	0	0
Vitvi027136	0	0	0	0	0	0	0	0	0	0	0	0
Vitvi027137	0	0.198769	0	0	0.0496922	0.0993844	0	0	0	0	0	0
Vitvi027138	0.260924	0.257862	0	0	0.129697	0.149766	0	0	0	0	0	0
Vitvi027139	2.06876	1.70373	2.55798	2.15969	2.12254	0.350847	0.790008	1.13156	2.02228	1.53021	1.36851	0.530523
Vitvi027140	0	0	0	0	0	0	0	0	0	0	0	0
Vitvi027141	2.86258	3.66104	3.16476	2.86284	3.13781	0.376766	2.122	4.93109	3.16039	7.20936	4.35571	2.22805
Vitvi027142	0	0	0	0	0	0	0.206517	0	0	0	0.0516292	0.103258
Vitvi027143	0	0	0	0	0	0	0	0	0	0	0	0
Vitvi027144	22.5045	25.2504	20.6711	20.9702	22.3491	2.09435	28.6895	33.5751	28.8202	31.5399	30.6562	2.34801
Vitvi027145	0	0	0	0	0	0	0	0	0	0	0	0
Vitvi027146	0	0	0	0	0	0	0	0	0	0	0	0
Vitvi027147	0	0	0	0	0	0	0	0	0	0	0	0
Vitvi027148	0	0	0	0	0	0	0	0	0	0	0	0
Vitvi027149	0	0	0	0	0	0	0	0	0	0	0	0
Vitvi027150	9.36155	11.7131	9.51518	7.14725	9.43428	1.86508	11.6104	13.9631	9.34935	11.8386	11.6904	1.88629
Vitvi027151	0.571182	0.57792	0.517922	0.529358	0.549096	0.0298887	0.148011	0.30899	0.197815	0.191718	0.211634	0.0685899
Vitvi027152	0	0	0	0	0	0	0	0	0	0	0	0
Vitvi027153	0	0	0	0	0	0	0	0	0	0	0	0
Vitvi027154	0	0	0	0	0	0	0	0	0	0	0	0
Vitvi027155	1.72521	3.56492	2.17198	2.66647	2.53214	0.788573	1.25774	2.85074	0.883085	5.40464	2.59905	2.05575
Vitvi027156	3.45576	5.36676	6.83679	7.50982	5.79228	1.79642	5.09017	3.98816	1.38985	8.76393	4.80803	3.05968
Vitvi027157	0	0	0	0	0	0	0	0	0	0	0	0
Vitvi027158	0.532509	0.08771	0.351167	0.158833	0.282555	0.20038	0.406705	0.268865	0.249862	1.2975	0.555733	0.499427
Vitvi027159	0.432277	0	0	0.773619	0.301474	0.374968	0	0	0	0	0	0
Vitvi027160	0	0	0	0	0	0	0	0	0	0	0	0
Vitvi027161	0.240686	0.475724	0	0.21537	0.232945	0.194571	0	0.243046	0	0	0.0607614	0.121523
Vitvi027162	1.29683	1.79426	1.02625	3.2492	1.84163	0.990817	0	0.261909	0.486795	0	0.187176	0.234823
Vitvi027163	1.46247	1.4453	1.36155	1.30864	1.39449	0.072244	1.47833	1.4768	0.726578	1.79668	1.3696	0.45431
Vitvi027164	0	0	0	0	0	0	0	0	0	0	0	0
Vitvi027165	0.241691	0.119427	0.239077	0	0.150049	0.115147	0	0	0	0	0	0
Vitvi027166	0	0	0	0	0	0	0	0	0	0	0	0
Vitvi027167	0	0	0.291844	0	0.0729611	0.145922	0	0	0	0	0	0
Vitvi027168	0.605389	0.512816	0.342196	0.154775	0.403794	0.198604	0.495393	0.43666	0.162319	0.361244	0.363904	0.145174
Vitvi027169	0	0	0	0	0	0	0	0	0	0	0	0
Vitvi027170	0	0	0	0	0	0	0	0	0	0	0	0
Vitvi027171	0	0	0	0	0	0	0	0	0	0	0	0
Vitvi027172	4.36579	4.31456	4.48793	3.52359	4.17297	0.438985	1.27491	1.55597	1.76733	1.51966	1.52947	0.201806
Vitvi027173	4.83189	6.05426	4.43824	4.32366	4.91201	0.791993	5.0413	7.40601	3.56274	10.9924	6.75062	3.24071
Vitvi027174	0	0	0	0	0	0	0	0	0	0	0	0
Vitvi027175	0	0	0	0	0	0	0	0.431152	0	0.22293	0.16352	0.20707
Vitvi027176	0.344793	0.681493	0.511596	0.154263	0.423036	0.225835	0.197502	0.174086	0.161782	0.180025	0.178349	0.014858
Vitvi027177	0	0	0	0	0	0	0	0	0	0	0	0
Vitvi027178	0	0	0	0	0	0	0	0	0	0	0	0
Vitvi027179	0	0	0	0	0	0	0	0	0	0	0	0
Vitvi027180	0	0	0	0	0	0	0	0	0	0	0	0
Vitvi027181	4.45139	5.16055	3.97987	3.98319	4.39375	0.557124	1.86333	1.72886	1.446	1.87722	1.72885	0.200088
Vitvi027182	0	0	0	0	0	0	0	0	0	0	0	0
Vitvi027183	3.77773	5.14951	3.73688	4.89572	4.38996	0.738029	4.62635	5.78791	1.46695	9.25008	5.28282	3.21383
Vitvi027184	3.93891	5.95352	5.72988	5.18325	5.20139	0.901699	3.7162	6.08327	3.04409	6.04883	4.7231	1.57486
Vitvi027185	0	0	0	0	0	0	0	0	0	0	0	0
Vitvi027186	0.78671	0.431932	0.778203	0.469308	0.616538	0.192224	0.200284	0.353076	0.574212	1.55176	0.669834	0.60766
Vitvi027187	0.878541	1.64964	0.608329	1.33643	1.11823	0.464564	1.00648	0.266146	0.16489	0.366966	0.451121	0.37932
Vitvi027188	0.688902	0.510613	0.681452	0.924663	0.701408	0.170098	1.08518	0.869568	0.242433	0.629462	0.706662	0.36115
Vitvi027189	0	0	0	0	0	0	0	0	0	0	0	0
Vitvi027190	0.244754	0.483764	0.242107	0	0.242656	0.197501	0	0	0	0.255584	0.0638961	0.127792
Vitvi027191	0	0	0.29895	0.405646	0.176149	0.208011	0.519345	0.305181	0.283611	1.10457	0.553176	0.382686
Vitvi027192	0	0	0	0	0	0	0	0	0	0	0	0
Vitvi027193	0	0	0	0	0	0	0	0	0	0	0	0
Vitvi027194	1.3264	1.54098	1.49234	1.70332	1.51576	0.155156	2.13435	1.55412	1.6058	1.60713	1.72535	0.27378
Vitvi027195	0	0	0	0	0	0	0	0	0	0	0	0
Vitvi027196	20.0751	29.4494	27.6151	23.8579	25.2494	4.16114	42.0444	38.0099	34.4403	47.8229	40.5794	5.74181
Vitvi027197	3.57073	2.69851	3.73989	2.81925	3.2071	0.524459	2.88757	1.90892	0.394222	3.72873	2.22986	1.43199
Vitvi027198	94.9122	91.2633	92.9099	94.9935	93.5197	1.78647	49.0547	50.412	49.2562	53.7801	50.6257	2.18629
Vitvi027199	34.2058	36.2719	32.848	33.289	34.1537	1.52118	12.5857	17.3966	20.6188	20.3366	17.7344	3.72894
Vitvi027200	4.14162	4.51937	2.47517	2.70229	3.45961	1.02158	2.37238	2.26537	1.61943	1.98224	2.05985	0.336605
Vitvi027201	6.23596	5.23837	4.93482	5.02205	5.3578	0.599186	0	0	0	0	0	0
Vitvi027202	27.0518	21.0055	21.0251	24.2064	23.3222	2.90603	15.717	19.9024	19.221	19.5724	18.6032	1.94413
Vitvi027203	21.2479	21.4727	20.5435	19.0743	20.5846	1.08186	41.1461	47.4804	36.8562	39.4375	41.23	4.52465
Vitvi027204	28.2728	32.45	31.8884	28.7793	30.3476	2.12591	63.752	64.2751	50.2565	58.1104	59.0985	6.522
Vitvi027205	0	0.837738	0	0.379262	0.30425	0.398067	0	0.855995	1.59099	0.442597	0.722395	0.676374
Vitvi027206	19.1135	19.026	16.5777	16.4834	17.8001	1.46696	21.2622	24.0561	23.1357	24.8767	23.3327	1.55273
Vitvi027207	0	0	0	0	0	0	0	0	0	0	0	0
Vitvi027208	0	0	0	0	0	0	0	0	0	0	0	0
Vitvi027209	0.988109	0.976514	1.27065	1.5031	1.18459	0.252162	4.30162	3.29272	2.78182	3.61141	3.49689	0.636062
Vitvi027210	11.7888	10.5717	15.5484	13.4791	12.847	2.15978	11.0045	6.39308	10.4484	10.4867	9.58316	2.14179
Vitvi027211	11.1125	11.9311	13.8422	11.0485	11.9836	1.3026	21.5323	20.3648	17.638	18.1942	19.4323	1.82865
Vitvi027212	5.22346	6.92485	4.41083	5.70005	5.5648	1.05138	10.5087	8.49092	8.01035	9.57879	9.1472	1.12
Vitvi027213	16.9866	17.9863	18.0031	16.1047	17.2702	0.910845	12.0469	14.09	13.4737	13.3037	13.2286	0.857188
Vitvi027214	39.0093	44.7911	41.7101	38.7399	41.0626	2.82442	37.4571	37.1147	33.0103	40.2645	36.9616	2.98837
Vitvi027215	48.0744	51.0581	49.7161	46.9286	48.9443	1.8151	51.8567	63.0463	46.5793	57.2103	54.6732	7.07084
Vitvi027216	17.4424	18.8397	17.9593	18.915	18.2891	0.711946	19.9825	19.7086	19.4109	19.2299	19.583	0.331507
Vitvi027217	0.160309	0	0	0.286896	0.111801	0.139057	0.183655	0.323762	0	0.167403	0.168705	0.132576
Vitvi027218	0.140519	0	0.139	0	0.0698797	0.0806926	0	0	0.131868	0.293474	0.106335	0.139388
Vitvi027219	39.0708	42.2358	42.0485	43.2659	41.6553	1.80416	51.5863	43.3876	38.6007	52.2858	46.4651	6.61885
Vitvi027220	1.33417	1.1537	1.48471	1.04461	1.2543	0.194558	1.14635	2.02087	0.939019	2.08981	1.54901	0.591422
Vitvi027221	40.6003	39.9677	38.286	39.1571	39.5028	1.00344	32.939	29.0338	29.9467	30.1892	30.5272	1.6831
Vitvi027222	1.12841	0.892136	0.446484	0.605834	0.768217	0.302752	0.517096	0.911579	1.05894	0.471337	0.739737	0.290417
Vitvi027223	0	0	0.426189	0	0.106547	0.213095	0	0	0	0	0	0
Vitvi027224	6.68685	7.46502	7.96194	6.20512	7.07973	0.78444	9.07928	12.0043	9.87754	9.31031	10.0678	1.33379
Vitvi027225	1.62576	5.3556	3.03767	5.01083	3.75747	1.74998	8.0709	5.47232	10.3406	6.22489	7.52717	2.17021
Vitvi027226	6.04112	5.30687	6.41845	7.40782	6.29356	0.874538	5.38291	7.68191	9.02869	7.94396	7.50937	1.53284
Vitvi027227	58.1247	60.105	60.161	68.6663	61.7643	4.69779	34.1364	39.1571	36.0065	41.3454	37.6613	3.21316
Vitvi027228	10.52	9.47245	12.95	11.7146	11.1643	1.50212	14.1946	14.4003	15.5763	13.915	14.5216	0.730763
Vitvi027229	282.302	306.131	287.811	313.676	297.48	14.8438	36.8035	34.7932	39.207	29.5489	35.0882	4.11007
Vitvi027230	10.8677	10.9788	9.95385	10.661	10.6153	0.460234	19.1827	22.9239	19.0373	20.6796	20.4559	1.80503
Vitvi027231	23.8855	18.1315	22.2575	20.1341	21.1022	2.50622	25.381	18.5267	19.4912	28.9187	23.0794	4.9328
Vitvi027232	42.5962	36.651	38.5719	39.6329	39.363	2.48375	29.134	23.3259	27.0468	30.0966	27.4008	3.0001
Vitvi027233	0	0	0	0	0	0	0	0	0	0	0	0
Vitvi027234	0	0.174884	0	0.316695	0.122895	0.153262	0	0	0	0.184791	0.0461978	0.0923956
Vitvi027235	29.7712	26.4796	34.1938	28.4158	29.7151	3.27713	26.1485	23.7164	21.4193	28.1524	24.8591	2.92383
Vitvi027236	0.873829	1.12265	1.46945	1.72022	1.29654	0.373419	1.90206	1.58831	2.21408	1.64249	1.83673	0.286414
Vitvi027237	24.0797	18.2445	20.6434	20.4696	20.8593	2.40879	17.9312	17.021	18.2661	23.0498	19.067	2.7068
Vitvi027238	8.54778	8.01204	7.49649	7.41215	7.86711	0.525566	6.56204	6.94085	8.43498	8.74197	7.66996	1.07913
Vitvi027239	152.4	138.167	145.102	149.147	146.204	6.13337	51.7534	63.4451	61.1536	62.8982	59.8126	5.4609
Vitvi027240	43.0958	41.652	46.3857	40.0918	42.8063	2.68308	42.1944	47.7359	41.1551	54.5188	46.401	6.13447
Vitvi027241	20.3575	21.7453	20.3088	20.8519	20.8159	0.6664	27.5896	28.605	28.6969	32.2041	29.2739	2.01688
Vitvi027242	28.3571	33.7752	33.4412	38.5162	33.5224	4.15088	25.1851	33.9516	27.0445	28.7437	28.7312	3.7715
Vitvi027243	0.46547	0.276005	0.276262	0.249907	0.316911	0.0998082	0.213302	0.376026	0.349449	0.194427	0.283301	0.0926859
Vitvi027244	0	0	0	0	0	0	0	0	0	0	0	0
Vitvi027245	0.359784	0.622233	0.26692	0.321941	0.392719	0.157688	0.412178	0.181655	0.590856	0.187852	0.343135	0.196911
Vitvi027246	0.377773	0.37334	0.373688	1.01411	0.534729	0.319597	0	0	0.354514	0	0.0886284	0.177257
Vitvi027247	7.06296	7.77027	6.98658	6.67781	7.12441	0.461652	11.1449	11.4384	8.7541	10.1587	10.374	1.21076
Vitvi027248	0.197024	0.973561	0.779575	1.76301	0.928293	0.64696	4.96577	4.57598	3.14319	5.76079	4.61143	1.09599
Vitvi027249	3.9119	6.70106	4.51454	3.03372	4.54031	1.56357	3.58527	2.89685	5.75132	2.451	3.67111	1.46319
Vitvi027250	0.766657	0.252553	0.505577	0.457346	0.495533	0.211429	0.878303	1.03223	1.43891	1.06744	1.10422	0.23776
Vitvi027251	3.47973	3.12627	1.56459	6.22745	3.59951	1.93952	4.34888	3.1944	2.67176	6.93707	4.28803	1.89995
Vitvi027252	17.8603	19.0818	17.4284	16.4136	17.696	1.10507	17.9727	17.7916	15.8546	21.1709	18.1975	2.20192
Vitvi027253	0	0	0	0	0	0	0	0	0	0	0	0
Vitvi027254	13.6805	14.2443	13.6937	13.6261	13.8112	0.290239	7.36996	6.08502	7.1833	8.2484	7.22167	0.888746
Vitvi027255	4.11709	5.46742	5.09071	5.06556	4.9352	0.57554	15.7713	10.2637	10.7456	13.5696	12.5876	2.57511
Vitvi027256	4.16343	3.71118	4.36066	4.456	4.17282	0.330997	3.64745	4.28668	3.52404	3.92142	3.8449	0.338111
Vitvi027257	13.8846	17.6051	17.6215	14.5339	15.9113	1.98315	8.40347	9.25894	11.5547	7.38626	9.15083	1.77598
Vitvi027258	3.60926	3.22596	3.33397	3.63334	3.45063	0.202185	3.61802	3.88583	2.78933	3.4087	3.42547	0.466891
Vitvi027259	0.102341	0.10114	0.0506173	0.0457884	0.0749718	0.0309768	0	0	0	0	0	0
Vitvi027260	9.22074	8.41157	10.8751	10.7896	9.82425	1.21052	7.51637	6.98334	7.4882	7.77707	7.44124	0.331812
Vitvi027261	44.622	33.4012	45.232	45.6609	42.229	5.90062	29.6092	33.0138	39.3871	38.9842	35.2486	4.75668
Vitvi027262	0.423155	0.418189	0.837157	1.13594	0.70361	0.348743	0	0.427303	0.397101	0.441879	0.316571	0.211869
Vitvi027263	50.6672	47.6075	50.4277	48.686	49.3471	1.45759	42.8646	39.1994	36.2825	41.3506	39.9243	2.85584
Vitvi027264	0	0	0	0	0	0	0	0	0	0	0	0
Vitvi027265	11.3463	11.2131	11.4222	10.7818	11.1909	0.286075	16.3345	15.8174	15.0764	15.4133	15.6604	0.541986
Vitvi027266	18.4714	19.8083	16.3279	15.2098	17.4543	2.07221	24.3131	23.8117	22.6819	20.9304	22.9343	1.50003
Vitvi027267	3.66558	2.81755	3.22306	1.82224	2.8821	0.786885	7.93218	6.99174	6.49757	7.23024	7.16293	0.596736
Vitvi027268	15.2893	14.3728	16.2306	12.0127	14.4763	1.80909	23.2832	22.9704	23.9715	23.3646	23.3974	0.418745
Vitvi027269	6.58056	8.85176	11.7531	4.4163	7.90043	3.14267	9.00477	6.27589	10.9785	12.0255	9.57117	2.52878
Vitvi027270	11.2646	9.46256	12.3685	9.3742	10.6175	1.45653	8.00114	6.37002	8.13972	10.822	8.33323	1.84355
Vitvi027271	2.5639	3.01644	3.14003	4.36995	3.27258	0.772362	0.979092	0.739724	0.916588	1.14744	0.94571	0.16841
Vitvi027272	31.8536	29.6097	27.6095	22.5768	27.9124	3.95704	16.4396	19.5861	22.0493	20.4189	19.6235	2.35625
Vitvi027273	17.1414	19.8803	20.3193	19.0146	19.0889	1.40692	20.2869	22.4594	21.8026	25.7404	22.5723	2.29965
Vitvi027274	0.88812	2.19424	1.31777	3.57618	1.99408	1.18654	0.508728	1.34524	1.25016	0	0.776031	0.638349
Vitvi027275	1.01623	0	3.01572	2.72803	1.69	1.43121	3.49267	2.05238	0	0.530599	1.51891	1.57736
Vitvi027276	7.86839	8.13773	7.96431	7.36826	7.83467	0.330318	7.65163	11.0868	12.7931	6.87898	9.60262	2.80514
Vitvi027277	0	0	0	0	0	0	0	0	0	0	0	0
Vitvi027278	22.6812	29.5113	29.4261	25.293	26.7279	3.33975	22.067	24.2847	35.1894	22.3756	25.9792	6.21798
Vitvi027279	4.12116	4.7516	3.96335	5.22422	4.51508	0.582638	2.09836	5.89554	5.6937	3.22764	4.22881	1.86771
Vitvi027280	0	0.026348	0	0	0.006587	0.013174	0.0305434	0	0.0250194	0.0556812	0.027811	0.0228434
Vitvi027281	0	0	0	0	0	0	0	0	0	0	0	0
Vitvi027282	24.8251	28.8632	22.751	34.9543	27.8484	5.37424	33.8774	36.8653	37.0005	22.1113	32.4636	7.05049
Vitvi027283	0	0	0	0	0	0	0	0	0	0	0	0
Vitvi027284	30.0628	29.3563	23.3653	28.8222	27.9016	3.0666	32.664	39.7538	45.2285	26.6591	36.0764	8.11609
Vitvi027285	10.6098	11.9026	10.6708	11.4358	11.1547	0.624327	12.9691	16.3526	18.3887	11.0925	14.7007	3.28367
Vitvi027286	3.99131	3.53991	3.34074	3.29677	3.54218	0.317557	3.86909	6.92408	4.89805	3.41983	4.77776	1.55893
Vitvi027287	52.3324	43.4276	56.1133	56.837	52.1776	6.15865	118.763	105.691	100.845	113.468	109.692	7.97531
Vitvi027288	13.539	13.2331	12.6567	11.4493	12.7195	0.922448	11.0791	15.3244	16.0563	13.5166	13.9941	2.21719
Vitvi027289	7.13494	7.05121	7.76357	5.74603	6.92394	0.847185	14.9857	14.1696	12.2754	11.6727	13.2758	1.5592
Vitvi027290	1.2789	1.49369	1.38008	1.14438	1.32426	0.148588	0.665975	0.821824	0.545527	0.607041	0.660092	0.118506
Vitvi027291	37.7044	39.9945	37.048	42.5106	39.3144	2.47702	41.7554	50.2577	45.9979	48.2973	46.5771	3.6556
Vitvi027292	11.0955	8.58151	12.4071	10.9357	10.7549	1.59185	12.5271	11.8538	8.14878	13.9373	11.6167	2.46959
Vitvi027293	21.6667	23.5973	19.9015	19.3877	21.1383	1.9079	21.5292	19.6465	21.1626	22.1637	21.1255	1.0692
Vitvi027294	51.3565	55.9954	71.1472	66.9064	61.3513	9.22677	97.2193	83.3416	83.1568	93.0739	89.1979	7.07477
Vitvi027295	0	0.226964	0.227176	0	0.113535	0.131099	0	0.23191	0.646558	0	0.219617	0.304901
Vitvi027296	0.19898	0.393289	0.787311	0	0.344895	0.335816	0.455913	0.60279	0.560186	0.207784	0.456668	0.177023
Vitvi027297	9.15553	7.85055	9.72244	6.74679	8.36883	1.33551	8.63786	6.79799	7.83373	6.6081	7.46942	0.947041
Vitvi027298	12.9612	13.0463	11.8713	11.1683	12.2618	0.904186	10.999	10.6645	9.00974	10.527	10.3	0.882749
Vitvi027299	0	0.199076	0	0.090126	0.0723005	0.0945948	0.576938	0	0	0	0.144235	0.288469
Vitvi027300	15.1353	13.088	14.8676	12.3207	13.8529	1.36712	10.8371	12.418	10.5539	12.6221	11.6078	1.06296
Vitvi027301	0	0	0	0	0	0	0	0	0	0	0	0
Vitvi027302	35.9214	38.0355	34.7254	39.8658	37.137	2.27651	20.4427	21.1988	21.9989	18.1465	20.4467	1.65991
Vitvi027303	62.5137	60.7816	59.3392	57.0685	59.9258	2.30493	48.179	48.4607	56.176	46.2894	49.7763	4.37404
Vitvi027304	3.85556	5.17114	6.40184	3.94288	4.84286	1.20041	12.4624	8.20385	9.94998	12.3661	10.7456	2.05481
Vitvi027305	8.62993	14.5375	16.2972	12.1098	12.8936	3.32063	19.0993	13.0718	16.1972	13.3129	15.4203	2.83404
Vitvi027306	10.3712	10.5228	9.30155	9.89904	10.0237	0.549829	18.3768	20.3872	16.4807	11.2633	16.627	3.91541
Vitvi027307	3.41928	2.9286	3.72054	2.65168	3.18003	0.480192	3.13378	3.33771	3.31572	3.92764	3.42871	0.344946
Vitvi027308	4.02449	5.20104	4.44031	5.40178	4.76691	0.645337	5.49722	4.22025	4.79351	5.81895	5.08248	0.716784
Vitvi027309	29.1902	28.4681	31.7873	24.5161	28.4904	3.00861	24.9342	35.294	25.1102	36.3643	30.4257	6.25509
Vitvi027310	0.946575	0.935467	1.17042	1.05877	1.02781	0.110187	2.43995	2.38964	2.66489	1.97692	2.36785	0.286781
Vitvi027311	15.6353	15.2311	17.6757	13.9908	15.6332	1.53092	13.0504	15.1119	11.1093	19.5926	14.7161	3.63871
Vitvi027312	5.21848	10.3145	7.74308	11.207	8.62077	2.70205	17.6364	11.5932	16.4056	23.7049	17.335	4.98325
Vitvi027313	51.0255	44.0044	38.3314	38.5513	42.9782	5.9722	33.3642	37.186	51.7236	40.7165	40.7476	7.90938
Vitvi027314	1.0832	0.688168	0.612275	0.90003	0.820917	0.213075	0.443193	0.937554	1.16172	0.969536	0.878001	0.306311
Vitvi027315	0.23088	0.798596	0.570958	0.723084	0.580879	0.251807	0.529005	0.699429	0.216665	0.361644	0.451686	0.208724
Vitvi027316	0	0	0	0	0	0	0	0	0	0	0	0
Vitvi027317	0.329745	0.36661	0.896992	0.590123	0.545867	0.260825	0.330544	0.416221	0.232082	0.344336	0.330796	0.0757745
Vitvi027318	0.249558	0.369944	0.740578	0.669927	0.507502	0.235346	0.285901	0.504008	0.819675	0.1303	0.434971	0.298781
Vitvi027319	0	0	0	0	0	0	0.880894	0.517637	0.240526	0	0.409764	0.378659
Vitvi027320	95.789	92.4515	98.8432	96.9675	96.0128	2.68673	106.383	116.039	119.963	107.044	112.357	6.71615
Vitvi027321	15.4474	16.9944	16.818	14.7789	16.0097	1.073	26.4899	32.0807	30.9985	26.7835	29.0881	2.86746
Vitvi027322	49.215	43.5678	48.0485	49.9199	47.6878	2.85302	38.9349	39.0133	37.0081	42.1856	39.2855	2.1443
Vitvi027323	10.2009	11.3107	10.2137	10.538	10.5658	0.520476	12.0665	12.4365	11.7132	12.5143	12.1826	0.368938
Vitvi027324	0.402258	0.347845	0.596862	0.404941	0.437977	0.109141	0.864072	0.456976	0.377491	0.577579	0.56903	0.213202
Vitvi027325	0.227693	0.585055	0.405416	0.407488	0.406413	0.145895	0.365193	0.597806	0.256409	0.38043	0.399959	0.142992
Vitvi027326	0.36895	0	0.54744	0	0.229098	0.274392	0.21134	0	0	0.577914	0.197313	0.272592
Vitvi027327	0.670085	1.98667	0.33142	1.79881	1.19675	0.819069	0.767669	0.676654	0.628829	1.74934	0.955623	0.532269
Vitvi027328	0.293292	0.217388	0.29012	0.393664	0.298616	0.0724173	0.168002	0.0740417	0.412851	0.229702	0.221149	0.142931
Vitvi027329	0.105574	0	0.313298	0	0.104718	0.147691	0	0.106609	0.0990743	0	0.0514209	0.0594554
Vitvi027330	0.573895	0.453728	0.908303	0.616238	0.638041	0.192875	1.31494	0.811329	0.323137	0.59929	0.762174	0.419227
Vitvi027331	0.17915	0.177048	0.177213	0.160307	0.173429	0.0088003	0.205239	0	0	0.187077	0.0980791	0.113494
Vitvi027332	0	0.115518	0	0	0.0288794	0.0577588	0	0.118035	0	0	0.0295088	0.0590176
Vitvi027333	7.10172	5.83218	5.93656	6.62326	6.37343	0.599065	11.0007	8.98942	10.7007	10.1317	10.2056	0.887294
Vitvi027334	42.9246	46.8683	52.3907	60.7122	50.7239	7.70797	55.5209	50.3366	59.4481	63.9826	57.3221	5.80013
Vitvi027335	18.2803	18.1773	17.5245	18.7809	18.1907	0.516504	17.0642	19.1432	20.6493	18.8535	18.9275	1.47065
Vitvi027336	19.2022	18.8353	19.9868	18.3366	19.0902	0.695096	15.7602	19.6799	23.8025	15.7123	18.7387	3.85393
Vitvi027337	5.90924	7.78653	7.79379	3.81889	6.32711	1.89269	2.2566	1.65755	4.00502	2.05691	2.49402	1.03767
Vitvi027338	11.5111	14.6175	10.1506	9.53166	11.4527	2.26606	6.40584	9.57358	10.7877	3.63713	7.60107	3.22423
Vitvi027339	0	0	0	0	0	0	0	0	0	0	0	0
Vitvi027340	27.9676	25.5786	27.3012	29.9653	27.7032	1.81314	23.1872	22.7916	19.9145	20.3668	21.565	1.66294
Vitvi027341	0.849066	0.978952	1.53979	0.253253	0.905265	0.527992	1.29695	1.28608	1.46078	2.51214	1.63899	0.587559
Vitvi027342	20.9533	19.1318	20.7267	21.7044	20.6291	1.08209	21.1345	21.6186	23.2966	19.5021	21.388	1.5617
Vitvi027343	0.274094	0.541755	0.813389	0.735792	0.591258	0.240331	1.57005	2.49103	2.05775	2.576	2.1737	0.462018
Vitvi027344	0	0	0	0	0	0	0	0	0	0	0	0
Vitvi027345	0	0	0	0	0	0	0	0	0.375752	0	0.093938	0.187876
Vitvi027346	0	0.304857	0	0	0.0762143	0.152429	0	0	0	0	0	0
Vitvi027347	0	0	0	0	0	0	0	0	0	0	0	0
Vitvi027348	13.4689	14.2896	14.107	12.0522	13.4794	1.01443	8.84977	10.4007	10.595	9.5145	9.84	0.810543
Vitvi027349	6.87719	7.54674	5.91934	8.23175	7.14375	0.985967	8.44146	9.28953	7.58527	10.5391	8.96384	1.25973
Vitvi027350	0	0	0	0	0	0	0	0	0	0	0	0
Vitvi027351	0	0	0	0	0	0	0	0	0	0	0	0
Vitvi027352	0.523898	0.482449	0.388675	0.500757	0.473945	0.0593227	0.286456	0.192376	0.256995	0.385443	0.280317	0.0803466
Vitvi027353	0	0	0	0	0	0	0	0	0	0	0	0
Vitvi027354	0	0	0	0	0	0	0	0	0	0	0	0
Vitvi027355	0	0	0	0	0	0	0	0	0	0	0	0
Vitvi027356	0	0	0	0	0	0	0	0	0	0	0	0
Vitvi027357	0	0	0	0	0	0	0	0	0	0	0	0
Vitvi027358	0	0	0	0	0	0	0	0	0	0	0	0
Vitvi027359	16.4197	19.0356	16.086	18.719	17.5651	1.52681	15.3743	14.5878	16.0755	16.0746	15.5281	0.708558
Vitvi027360	52.1565	45.6469	47.4604	48.593	48.4642	2.74435	35.4136	39.8925	40.5451	36.8912	38.1856	2.43857
Vitvi027361	29.9634	29.3393	34.3671	22.2061	28.969	5.03331	8.21319	6.3113	12.5067	7.58237	8.6534	2.68791
Vitvi027362	23.7577	20.5606	23.8991	19.9376	22.0387	2.08288	16.761	19.1111	20.1536	17.8008	18.4566	1.48474
Vitvi027363	14.5447	12.1192	15.7979	15.5668	14.5071	1.68249	28.4247	23.9028	18.4665	24.1225	23.7291	4.07957
Vitvi027364	6.0789	6.24787	5.77264	5.65709	5.93912	0.272103	5.29276	7.61173	7.53011	8.37921	7.20345	1.32998
Vitvi027365	12.4645	10.4705	11.8673	8.64391	10.8615	1.69821	13.0302	9.91199	21.4933	8.62311	13.2646	5.78936
Vitvi027366	0.175236	0.0865897	0.346682	0.0784021	0.171727	0.124605	0.602265	0.176954	0.0822233	0.274485	0.283982	0.226242
Vitvi027367	3.59235	4.14189	2.58437	3.99378	3.5781	0.701987	7.2333	5.38639	4.9546	5.17226	5.68664	1.04607
Vitvi027368	0.0586419	0.173861	0.0580078	0.0524738	0.0857462	0.0588086	0.0671818	0.118433	0.110063	0	0.0739195	0.054152
Vitvi027369	10.8448	10.8133	11.8769	8.75107	10.5715	1.31038	6.21207	7.82224	7.81458	9.808	7.91422	1.4722
Vitvi027370	0.129942	0.128417	0	0.348823	0.151795	0.144782	0	0	0.121941	0.135692	0.0644083	0.0745838
Vitvi027371	2.05304	1.52171	1.81325	2.03393	1.85549	0.247696	0.840009	0.888501	1.16975	1.30165	1.04998	0.221994
Vitvi027372	0.717586	0.709165	0.709826	0.321055	0.614408	0.195606	1.02761	1.6304	0.673405	1.12401	1.11385	0.395117
Vitvi027373	0	0.431498	0.4319	0	0.21585	0.249242	1.00041	0.440902	0.409739	1.36783	0.80472	0.463234
Vitvi027374	0	0.203801	0.203991	0.553591	0.240346	0.229888	1.65377	0.624727	0.96762	0.430692	0.919202	0.537677
Vitvi027375	25.4055	24.3817	25.1308	23.3903	24.5771	0.901734	12.4496	16.4604	14.608	17.482	15.25	2.21367
Vitvi027376	303.389	255.313	271.933	267.033	274.417	20.535	233.738	228.435	225.654	211.671	224.874	9.41965
Vitvi027377	9.26486	10.7409	9.34091	9.88467	9.80782	0.680505	41.2316	33.4645	33.4401	36.2806	36.1042	3.6691
Vitvi027378	17.0063	16.658	15.7803	15.4869	16.2329	0.716529	29.6554	24.7717	23.1621	29.7028	26.823	3.36283
Vitvi027379	33.6281	38.2634	41.3558	35.3773	37.1562	3.38992	54.9767	50.9366	48.7011	56.4705	52.7712	3.58144
Vitvi027380	0	0	0	0	0	0	0	0	0	0	0	0
Vitvi027381	68.5999	67.7136	64.4408	73.7497	68.626	3.85579	62.0051	54.9029	61.1343	56.0886	58.5327	3.55783
Vitvi027382	10.7109	13.2796	12.5214	11.9368	12.1121	1.08393	14.6132	16.9121	12.9754	15.7604	15.0653	1.67983
Vitvi027383	17.2603	16.2972	20.4449	17.4123	17.8537	1.79664	24.0561	28.42	22.4909	26.4046	25.3429	2.60677
Vitvi027384	17.2918	20.6196	22.3352	27.2376	21.8711	4.14533	62.7043	52.5282	44.5241	54.7678	53.6311	7.47816
Vitvi027385	0.141357	0.139699	0	0	0.070264	0.0811368	0	0	0.132654	0.59045	0.180776	0.280183
Vitvi027386	21.6435	19.9016	22.5265	18.6934	20.6912	1.72143	21.7769	20.3353	20.4876	19.6532	20.5632	0.886688
Vitvi027387	345.167	257.046	306.248	307.515	303.994	36.133	146.832	177.696	168.846	138.752	158.031	18.2645
Vitvi027388	0	0	0	0	0	0	0	0	0	0	0	0
Vitvi027389	33.7695	29.2208	35.0976	35.0914	33.2948	2.78692	50.4539	47.615	40.5987	47.1267	46.4486	4.16671
Vitvi027390	0	0	0	0	0	0	0	0	0	0	0	0
Vitvi027391	0	0	0	0	0	0	0	0	0	0	0	0
Vitvi027392	127.519	137.451	175.297	151.582	147.962	20.7262	345.887	267.637	353.136	328.987	323.912	38.8571
Vitvi027393	0.172396	0	0	0	0.0430991	0.0861982	0	0.174086	0	0	0.0435216	0.0870431
Vitvi027394	0.0897601	0.0887067	0.0887894	0	0.0668141	0.0445453	0	0	0.252701	0.187464	0.110041	0.129826
Vitvi027395	0.359784	0	0.177946	0.16097	0.174675	0.147168	0	0.181655	0.337632	0	0.129822	0.162869
Vitvi027396	17.5894	18.9168	16.3757	19.4427	18.0812	1.3787	21.2516	26.3442	20.8064	20.683	22.2713	2.72623
Vitvi027397	26.8643	30.4919	29.731	29.7508	29.2095	1.6031	35.9567	34.9167	38.689	29.4418	34.751	3.8806
Vitvi027398	0	0	0	0	0	0	0	0	0	0	0	0
Vitvi027399	75.1429	59.3378	64.0166	79.9472	69.6111	9.56162	9.47356	8.53191	8.26628	12.9528	9.80615	2.1608
Vitvi027400	3.96949	5.23055	7.41685	2.76265	4.84488	1.98878	6.5687	3.11765	2.4834	5.52685	4.42415	1.9398
Vitvi027401	32.6315	37.3162	34.6611	36.5686	35.2943	2.09788	36.3154	43.6997	39.5904	39.1867	39.6981	3.04022
Vitvi027402	32.2732	36.9755	31.2502	36.5833	34.2705	2.93132	38.3924	40.0332	34.8204	30.3376	35.8959	4.29734
Vitvi027403	5.03697	6.47122	7.72288	5.40861	6.15992	1.20627	4.32787	2.03454	2.59977	1.84095	2.70078	1.13149
Vitvi027404	3.12439	5.62407	4.96704	4.49318	4.55217	1.05879	4.21856	4.73252	4.71218	4.54439	4.55191	0.237686
Vitvi027405	78.5967	115.691	102.949	79.1154	94.0878	18.3425	541.006	501.574	530.006	476.253	512.21	29.1656
Vitvi027406	0.626594	0.619241	0.929728	0	0.543891	0.390386	1.43569	0.949105	1.17603	1.96296	1.38095	0.435973
Vitvi027407	14.2272	12.219	12.5655	13.4886	13.1251	0.90937	10.672	13.6826	16.848	13.9724	13.7938	2.52442
Vitvi027408	19.6286	17.4353	17.4516	17.2504	17.9415	1.12844	7.62955	4.95525	7.45575	7.0764	6.77924	1.23773
Vitvi027409	0	0	0	0	0	0	0	0	0	0	0	0
Vitvi027410	5.99226	7.10633	8.29844	7.50677	7.22595	0.960106	17.1623	17.5479	15.5579	17.7293	16.9993	0.989649
Vitvi027411	7.34972	6.36797	7.56901	6.93703	7.05593	0.528202	13.0338	11.7935	12.2827	11.6701	12.195	0.618585
Vitvi027412	0.424187	0.209605	0.4196	0.189785	0.310795	0.128555	0.971922	0.856691	0.796141	1.77183	1.09915	0.454344
Vitvi027413	18.8886	19.9847	18.6844	18.6915	19.0623	0.622146	19.6027	22.8886	21.0623	28.0783	22.908	3.69974
Vitvi027414	15.55	17.4271	16.1747	16.64	16.448	0.790893	17.9982	15.5406	15.3448	15.9033	16.1967	1.22307
Vitvi027415	205.692	208.437	217.99	218.796	212.729	6.64384	215.091	173.777	189.967	201.678	195.128	17.5493
Vitvi027416	116.202	124.757	126.702	132.575	125.059	6.77526	143.714	150.944	150.189	168.227	153.269	10.4871
Vitvi027417	27.7984	32.5439	36.8047	28.1273	31.3186	4.24952	52.1794	54.8462	54.7824	51.1347	53.2357	1.87223
Vitvi027418	9.86498	13.9989	11.3847	10.7513	11.5	1.77872	9.5629	12.1328	12.4622	15.7164	12.4686	2.52349
Vitvi027419	41.2178	38.0374	41.3404	30.5855	37.7953	5.04386	46.2331	43.5072	45.8231	39.8923	43.8639	2.90704
Vitvi027420	44.8937	60.3328	65.4599	51.5699	55.5641	9.13744	131.693	123.139	117.205	137.883	127.48	9.13597
Vitvi027421	0.307749	0	0	0	0.0769372	0.153874	0	0.310765	0.288801	0.321366	0.230233	0.154087
Vitvi027422	7.40864	7.47112	6.58072	7.03527	7.12394	0.4101	5.88932	4.27501	5.8174	4.42084	5.10064	0.871695
Vitvi027423	49.6112	44.1746	51.3421	46.0046	47.7831	3.27581	31.513	37.5318	39.7959	39.667	37.1269	3.88396
Vitvi027424	9.63576	13.5285	11.3253	12.5993	11.7722	1.68651	11.5685	12.5308	10.2103	10.0621	11.093	1.17405
Vitvi027425	20.9918	20.3847	23.1121	27.4407	22.9823	3.19397	30.5315	35.3907	26.7226	31.0701	30.9287	3.54865
Vitvi027426	0.880619	1.30543	2.39551	3.74297	2.08113	1.27848	3.53102	3.77932	2.4792	3.21855	3.25202	0.56399
Vitvi027427	0.911941	1.05145	1.20277	1.76805	1.23355	0.375601	3.30836	3.53004	4.27897	3.80918	3.73164	0.418485
Vitvi027428	9.18475	8.71389	12.3562	11.6705	10.4813	1.80132	21.8864	18.5496	16.7214	19.1823	19.0849	2.13938
Vitvi027429	0.0562987	0.0556381	0.0556899	0.100754	0.0670953	0.0224414	0	0	0	0.17637	0.0440924	0.0881849
Vitvi027430	221.916	178.699	225.324	230.094	214.008	23.7775	216.569	234.762	213.762	241.544	226.66	13.6061
Vitvi027431	0	0	0	0	0	0	0	0.113115	0.10512	0	0.0545587	0.0630835
Vitvi027432	7.6172	10.7176	10.4721	11.206	10.0032	1.61966	11.6846	8.34372	10.1771	10.381	10.1466	1.37498
Vitvi027433	2.65596	2.37481	2.43958	1.81074	2.32027	0.36033	2.46317	2.10728	1.60228	2.64141	2.20353	0.458229
Vitvi027434	54.0353	48.5124	48.1812	62.653	53.3454	6.76104	27.4646	26.1297	17.498	29.4053	25.1244	5.25913
Vitvi027435	39.2847	41.4488	39.2056	34.9025	38.7104	2.74312	29.3098	35.6464	37.9156	31.0958	33.4919	3.9767
Vitvi027436	8.07811	8.83867	8.9896	5.16317	7.76739	1.78138	12.5597	15.5863	11.9126	12.3521	13.1027	1.67757
Vitvi027437	15.0762	12.5321	11.4288	12.3557	12.8482	1.56217	9.20082	10.5287	9.38791	10.5936	9.92777	0.735851
Vitvi027438	0.321014	0.422996	0.105847	0.574498	0.356089	0.196664	0.49035	0.432214	0.200833	0.558697	0.420524	0.155315
Vitvi027439	50.4163	50.8848	53.0544	30.7156	46.2678	10.4316	51.6139	59.5762	52.3455	54.8875	54.6058	3.59836
Vitvi027440	7.50615	8.16521	6.30322	6.76496	7.18489	0.820145	4.57802	5.78023	5.27033	5.18793	5.20413	0.492795
Vitvi027441	2.30166	5.68663	4.26895	3.3468	3.90101	1.4363	6.81186	5.71372	6.38985	6.30921	6.30616	0.452303
Vitvi027442	5.43391	6.18381	5.53804	6.48315	5.90973	0.506126	9.24355	9.97669	8.65345	9.97312	9.4617	0.639694
Vitvi027443	21.3581	18.8918	17.1585	17.8445	18.8132	1.8402	14.1944	16.8012	14.9493	14.417	15.0905	1.18364
Vitvi027444	23.6379	10.4676	18.0159	20.1114	18.0582	5.56683	0.14798	0	0.121216	0.269769	0.134741	0.110674
Vitvi027445	18.3998	23.4292	22.051	20.1584	21.0096	2.19656	33.3755	31.6815	29.3316	24.2637	29.6631	3.96312
Vitvi027446	19.3239	13.0774	18.2839	21.0504	17.9339	3.43283	17.8067	14.2108	15.7689	15.3536	15.785	1.50019
Vitvi027447	6.07339	5.51546	6.65719	4.11265	5.58967	1.08945	0.752199	0.165755	0.770197	0.171409	0.46489	0.342234
Vitvi027448	43.3692	51.1909	42.4974	48.136	46.2984	4.09636	42.8737	41.2037	41.4251	37.719	40.8054	2.18683
Vitvi027449	1.80251	0.593786	0.693397	1.61292	1.17565	0.620563	1.49139	0.808969	1.87948	1.46399	1.41096	0.443917
Vitvi027450	16.7838	18.9564	20.6682	24.8265	20.3087	3.40553	14.1267	18.3319	20.8935	15.7381	17.2725	2.97121
Vitvi027451	9.68741	11.3466	12.0671	10.5948	10.924	1.02025	13.1534	10.6882	11.4479	11.9894	11.8197	1.03701
Vitvi027452	22.5128	26.6111	26.6359	31.9948	26.9387	3.88809	34.3884	30.3113	34.5898	34.1111	33.3502	2.03538
Vitvi027453	12.1111	10.6088	12.2524	7.6353	10.6519	2.14417	12.2981	8.33849	7.49083	8.91037	9.25945	2.10804
Vitvi027454	12.4198	12.5014	10.1621	12.6227	11.9265	1.17922	10.1005	7.6643	10.2163	11.1281	9.77728	1.48172
Vitvi027455	1.23342	1.28667	0.881172	2.02343	1.35617	0.479846	2.27657	1.03793	1.15748	0.715556	1.29688	0.679269
Vitvi027456	66.2654	71.6648	58.7363	75.7636	68.1075	7.3594	21.3492	19.9868	15.4242	30.8216	21.8955	6.46775
Vitvi027457	139.418	135.128	121.36	152.763	137.167	12.94	50.452	47.7767	37.6708	82.5721	54.6179	19.4319
Vitvi027458	8.80805	6.80054	10.0742	9.852	8.88369	1.49445	18.6048	21.6801	17.0481	23.2819	20.1537	2.8378
Vitvi027459	12.162	11.593	11.8598	10.574	11.5472	0.689165	11.0674	9.31978	9.14673	10.5384	10.0181	0.934303
Vitvi027460	8.62626	2.22392	5.56499	4.69848	5.27842	2.64301	4.29674	3.02985	4.92749	4.30816	4.14056	0.796954
Vitvi027461	30.8811	28.2216	32.518	28.5244	30.0363	2.03726	27.5798	27.4954	27.8892	31.5541	28.6296	1.95697
Vitvi027462	60.6558	63.8197	71.6378	62.2302	64.5859	4.8755	103.035	105.076	102.557	105.93	104.15	1.61336
Vitvi027463	11.7352	10.9649	10.9047	10.8827	11.1219	0.410341	14.096	15.8003	17.0863	15.0767	15.5148	1.25911
Vitvi027464	0	0	0	0.260902	0.0652255	0.130451	0.33403	0	0	0	0.0835076	0.167015
Vitvi027465	32.964	36.3433	34.6808	34.9528	34.7352	1.38726	18.3365	24.6286	25.2125	27.0606	23.8095	3.79307
Vitvi027466	13.0685	10.9953	11.5296	12.8001	12.0984	0.995615	9.71132	10.6999	8.2864	9.95844	9.66402	1.00993
Vitvi027467	0	0	0	0	0	0	0	0	0	0	0	0
Vitvi027468	22.2847	31.1439	16.4771	24.9763	23.7205	6.08856	66.0169	35.6868	59.9918	78.2744	59.9925	17.9005
Vitvi027469	5.77419	12.7715	9.24759	5.41289	8.30155	3.44517	13.8601	16.6594	14.9659	11.7722	14.3144	2.04876
Vitvi027470	0	0	0	0	0	0	0	0	0	0	0	0
Vitvi027471	0	0	0	0	0	0	0	0	0	0	0	0
Vitvi027472	0	0	0	0	0	0	0	0	0	0	0	0
Vitvi027473	0	0	0	0	0	0	0	0	0	0	0	0
Vitvi027474	0.408137	0.134449	0.134574	0.730416	0.351894	0.283403	0.467573	0.274758	0.383008	0	0.281335	0.203482
Vitvi027475	0	0	0	0	0	0	0	0	0	0	0	0
Vitvi027476	0	0	0	0	0	0	0	0	0	0	0	0
Vitvi027477	17.1606	16.813	14.5605	16.7455	16.3199	1.18697	12.711	13.3701	11.245	10.5048	11.9577	1.31416
Vitvi027478	0	0	0	0	0	0	0	0	0	0	0	0
Vitvi027479	30.5983	31.2377	26.1271	33.9666	30.4825	3.25026	13.0627	12.2427	11.5129	13.4139	12.5581	0.852264
Vitvi027480	0	0	0	0	0	0	0	0	0	0	0	0
Vitvi027481	2.99613	3.10902	2.2228	2.81504	2.78575	0.39435	0.858113	1.51275	0.702915	0.782176	0.963988	0.371287
Vitvi027482	73.2551	64.117	70.3508	73.7805	70.3758	4.43677	30.6714	26.2057	18.3422	31.9021	26.7804	6.13475
Vitvi027483	0	0	0	0	0	0	0	0.592834	0.275467	0	0.217075	0.282163
Vitvi027484	0.286758	0	0	0	0.0716896	0.143379	0	0	0	0	0	0
Vitvi027485	23.9914	21.467	22.4491	15.9559	20.9659	3.49785	8.91412	7.85726	3.95521	9.14096	7.46689	2.40702
Vitvi027486	8.79876	8.69551	9.42891	11.8099	9.68328	1.45435	5.04005	7.40417	2.75234	4.21121	4.85195	1.94663
Vitvi027487	19.7818	17.2939	21.2236	17.1565	18.864	1.98251	3.48655	3.07319	1.85639	4.29033	3.17661	1.01491
Vitvi027488	1.33161	0.98699	1.15256	0.74472	1.05397	0.249618	0.190692	0	0.312407	0	0.125775	0.153497
Vitvi027489	5.59578	5.11742	6.11358	5.30615	5.53323	0.434045	11.5775	11.3013	10.189	10.2041	10.818	0.726378
Vitvi027490	0.242477	0	0	0.108487	0.087741	0.115139	0.277789	0.244854	0	0.126603	0.162312	0.126186
Vitvi027491	0	0	0	0	0	0	0	0	0	0	0	0
Vitvi027492	20.5152	16.4978	19.6965	21.2369	19.4866	2.08954	9.90802	13.4046	15.6659	10.9215	12.475	2.58514
Vitvi027493	2.6235	2.40752	2.78049	2.8506	2.66553	0.196473	0.858729	0.567689	1.5827	2.15253	1.29041	0.715858
Vitvi027494	0	0	1.80943	0	0.452359	0.904717	0	0.923573	0.858296	0	0.445467	0.515071
Vitvi027495	18.1217	13.3669	13.6391	12.9255	14.5133	2.4235	12.3361	10.4757	10.4747	20.9805	13.5667	5.01973
Vitvi027496	14.6953	12.9719	10.0202	10.8516	12.1348	2.11146	21.2485	18.0089	15.665	22.0499	19.2431	2.9567
Vitvi027497	0.944432	1.8667	1.86844	1.69019	1.59244	0.440024	8.65574	5.72214	6.20399	11.8347	8.10413	2.79914
Vitvi027498	5.04096	3.35139	4.35181	3.0345	3.94466	0.921592	3.15003	2.22125	2.15027	2.87128	2.59821	0.490519
Vitvi027499	0	0	0.138626	0	0.0346565	0.069313	0.16055	0.141515	0	0	0.0755163	0.0875443
Vitvi027500	0.108069	0	0.106901	0.0967024	0.0779181	0.0521957	0	0	0	0.112851	0.0282128	0.0564257
Vitvi027501	16.582	13.3244	17.3225	14.1445	15.3434	1.91178	19.5295	16.5881	15.2702	18.1249	17.3782	1.84872
Vitvi027502	95.0833	83.9687	86.1993	96.5694	90.4552	6.2979	53.7173	54.9287	59.0097	58.1657	56.4553	2.53493
Vitvi027503	11.5676	13.6516	12.109	12.7627	12.5227	0.897295	19.1706	14.9698	12.8578	15.9495	15.7369	2.6276
Vitvi027504	13.7959	12.3231	12.7282	11.7513	12.6496	0.862888	12.6136	14.8688	14.1914	13.1597	13.7084	1.01317
Vitvi027505	0	0.340746	0	0	0.0851866	0.170373	0.395004	0.696345	0.323564	1.08015	0.623765	0.344483
Vitvi027506	0.607607	0.600476	0.601036	0	0.45228	0.301537	0.696091	0	0	0	0.174023	0.348046
Vitvi027507	0.283022	0.559401	0	0	0.210606	0.268087	0.648476	0.285796	0.265597	0.886636	0.521626	0.300272
Vitvi027508	0	0.631383	0	0.571682	0.300766	0.348149	0	1.29029	0	0	0.322572	0.645143
Vitvi027509	0	0	0	0	0	0	0	0	0	0	0	0
Vitvi027510	0	0	0	0	0	0	0	0	0	0	0	0
Vitvi027511	0	0	0	0	0	0	0	0	0	0	0	0
Vitvi027512	0	0	0	0	0	0	0	0	0	0	0	0
Vitvi027513	13.6398	17.8106	14.2509	16.4206	15.5305	1.93245	16.1596	16.3457	18.3519	13.843	16.175	1.8445
Vitvi027514	4.07752	5.40566	4.23018	4.71654	4.60748	0.597828	5.46887	4.72005	5.78638	7.06197	5.75932	0.976739
Vitvi027515	3.64564	4.20333	3.80656	3.98711	3.91066	0.239844	0.696091	1.0226	1.52052	2.11498	1.33855	0.618742
Vitvi027516	29.3923	34.5893	40.5512	33.395	34.482	4.6164	48.5152	39.8342	60.6092	45.2316	48.5476	8.80156
Vitvi027517	2.15934	2.89614	5.33997	4.14047	3.63398	1.4007	3.3573	4.36101	4.34227	4.99297	4.26339	0.675533
Vitvi027518	54.9988	57.6069	61.3003	65.8496	59.9389	4.71285	79.4258	72.9424	78.1458	73.0039	75.8795	3.39646
Vitvi027519	37.293	38.7077	31.3914	38.2286	36.4052	3.39373	23.1761	25.7801	23.2302	21.8676	23.5135	1.63715
Vitvi027520	21.3438	24.249	18.2868	18.7981	20.6694	2.73539	10.5895	11.0311	11.5131	11.7584	11.223	0.519287
Vitvi027521	4.66347	4.24489	6.43397	5.2711	5.15336	0.95204	7.17033	7.80732	7.60101	8.32996	7.72716	0.481582
Vitvi027522	0	0	0	0	0	0	0	0	0	0	0	0
Vitvi027523	0	0	0	0	0	0	0	0	0	0	0	0
Vitvi027524	0	0	0	0	0	0	0	0	0	0	0	0
Vitvi027525	78.9684	60.5657	69.8357	69.2129	69.6457	7.51848	33.5584	33.3964	34.7097	32.5622	33.5567	0.883943
Vitvi027526	0.682364	1.01154	1.01248	0.814123	0.880125	0.161505	0.912025	1.37811	0.640352	0.356279	0.821691	0.434837
Vitvi027527	0	0	0	0	0	0	0	0	0	0	0	0
Vitvi027528	0	0	0	0	0	0	0	0	0	0	0	0
Vitvi027529	2.54671	2.66487	1.48186	0.804297	1.87444	0.889953	0.68649	0.453825	0.562332	1.40792	0.777641	0.430802
Vitvi027530	0	0	0	0	0	0	0.207233	0	0.169753	0	0.0942466	0.109897
Vitvi027531	0.183954	0	0.060655	0	0.0611523	0.0867175	0	0.0619192	0.115086	0.0640314	0.060259	0.047096
Vitvi027532	0	0	0	0	0	0	0	0	0.0665075	0	0.0166269	0.0332537
Vitvi027533	0	0	0	0	0	0	0	0	0	0	0	0
Vitvi027534	0	0	0.0324333	0	0.00810832	0.0162166	0	0.0331092	0.0307691	0	0.0159696	0.0184648
Vitvi027535	0.246063	0.162117	0.243403	0.293576	0.23629	0.054557	0.187932	0.662601	0.153942	0.513903	0.379595	0.248854
Vitvi027536	3.29953	4.58067	4.11867	4.35843	4.08933	0.559305	8.46009	6.66376	7.37235	5.57849	7.01867	1.21145
Vitvi027537	0	0.228982	0	0.20733	0.109078	0.126262	0	0.233972	0.217435	0.241953	0.17334	0.11601
Vitvi027538	13.4377	13.141	13.2924	15.6757	13.8867	1.19879	10.5586	9.09364	10.2996	9.62425	9.89401	0.663202
Vitvi027539	0	0.268059	0.268308	0.485424	0.255448	0.198718	1.24297	0.2739	0.254542	0	0.442853	0.547817
Vitvi027540	28.0249	31.4727	31.2658	29.9216	30.1713	1.58757	34.1127	31.7566	45.5757	33.7545	36.2999	6.27015
Vitvi027541	103.017	113.377	97.2707	93.2287	101.723	8.74568	129.195	116.636	96.674	113.28	113.946	13.3981
Vitvi027542	0	0	0	0	0	0	0	0	0	0	0	0
Vitvi027543	0	0	0	0	0	0	0	0	0.232523	0	0.0581308	0.116262
Vitvi027544	0.671121	0.663245	0.132773	0.240212	0.426838	0.28099	0.768855	0.27108	1.13364	1.26147	0.858761	0.443917
Vitvi027545	28.2365	21.8123	21.3447	31.3349	25.6821	4.90805	12.8546	12.4512	9.37264	9.78571	11.116	1.79021
Vitvi027546	10.4198	10.2975	12.6345	11.73	11.2705	1.11685	8.08651	8.82486	5.04685	7.54641	7.37616	1.6389
Vitvi027547	23.0967	21.3583	16.1561	19.1911	19.9506	2.99194	16.8212	17.659	18.4235	19.6396	18.1358	1.19717
Vitvi027548	0.0932717	0.276531	0.21528	0.139102	0.181046	0.0811441	0.178091	0	0.116705	0.0973989	0.0980488	0.0738666
Vitvi027549	0.775783	1.2778	0.909504	1.10555	1.01716	0.220302	0.954593	1.04452	0.593201	1.23017	0.95562	0.267475
Vitvi027550	18.4533	18.576	20.3763	18.202	18.9019	0.99517	9.83283	8.40704	6.92685	12.01	9.29419	2.16466
Vitvi027551	10.7157	10.8452	9.06734	8.43337	9.7654	1.20147	2.66232	2.73778	2.18081	2.96599	2.63673	0.330223
Vitvi027552	81.4235	69.4303	78.9393	72.0533	75.4616	5.64597	75.5329	64.7586	77.9318	76.3733	73.6491	6.00975
Vitvi027553	0	0	0.26692	0	0.0667299	0.13346	0.309134	0	0	0	0.0772834	0.154567
Vitvi027554	0.462442	0.152338	0.609922	0.137934	0.340659	0.233735	0.353191	0.778292	1.15725	0.482905	0.69291	0.357032
Vitvi027555	0	0.138423	0	0.125334	0.0659391	0.0763272	0	0.141439	0.131442	0	0.0682204	0.0788798
Vitvi027556	67.6501	69.878	70.1952	66.5766	68.575	1.7485	58.9657	54.805	54.3986	61.597	57.4416	3.45452
Vitvi027557	0.522895	0.516759	0.431034	0.701844	0.543133	0.113814	0.199681	0.440017	0.0817835	0.455027	0.294127	0.183651
Vitvi027558	20.7538	14.4909	16.2896	17.1579	17.1731	2.63288	13.5679	10.2508	11.114	12.2495	11.7956	1.43735
Vitvi027559	1.93084	2.20175	3.23224	1.99356	2.3396	0.606256	3.23296	3.14962	3.62392	3.10196	3.27712	0.237455
Vitvi027560	108.076	110.307	120.083	124.619	115.771	7.87315	111.259	116.627	119.617	119.196	116.675	3.84477
Vitvi027561	18.9154	17.6296	20.3842	17.201	18.5325	1.43333	18.1464	15.995	17.8951	16.5406	17.1443	1.04137
Vitvi027562	1.86283	1.44648	1.18458	1.07158	1.39137	0.35135	1.06706	1.07491	2.12274	1.38947	1.41354	0.496073
Vitvi027563	11.7098	10.1456	9.52041	10.4781	10.4635	0.920853	15.6203	10.0428	17.1606	12.898	13.9304	3.1342
Vitvi027564	0.942968	0.532515	0.932771	0.723244	0.782874	0.195221	0.925963	0.40809	1.76982	0.703352	0.951807	0.585141
Vitvi027565	12.034	13.3112	13.3236	13.4356	13.0261	0.663761	10.7509	11.5945	11.1895	13.4888	11.7559	1.20552
Vitvi027566	337.897	287.214	312.18	277.929	303.805	26.9394	160.181	167.411	209.937	222.486	190.004	30.8343
Vitvi027567	38.4147	44.3088	42.8682	39.1616	41.1883	2.84957	112.413	105.676	95.496	105.37	104.739	6.96649
Vitvi027568	0	0	0.138925	0.125671	0.0661491	0.0765738	0	0	0	0.146658	0.0366645	0.073329
Vitvi027569	0	0.157846	0.157993	0	0.0789597	0.0911748	0.0609933	0.0537619	0.0499621	0.222383	0.0967752	0.0838638
Vitvi027570	0	0	0	0	0	0	0	0	0	0	0	0
Vitvi027571	0	0	0	0.108436	0.027109	0.0542181	0	0	0	0	0	0
Vitvi027572	0	0.155841	0	0	0.0389601	0.0779203	0	0	0	0	0	0
Vitvi027573	0.68379	0.727308	0.601878	0.731131	0.686027	0.060068	0.504543	0.491538	0.456796	0.411485	0.466091	0.0416105
Vitvi027574	0	0	0	0	0	0	0	0	0	0	0	0
Vitvi027575	0	0	0	0	0	0	0	0	0	0	0	0
Vitvi027576	0	0	0	0	0	0	0	0	0	0	0	0
Vitvi027577	2.52925	2.29413	2.32483	2.43374	2.39549	0.107429	1.47525	1.62106	1.48481	1.604	1.54628	0.076913
Vitvi027578	0	0	0	0	0	0	0	0	0	0	0	0
Vitvi027579	0	0	0	0	0	0	0	0	0	0	0	0
Vitvi027580	0	0	0	0	0	0	0	0	0	0	0	0
Vitvi027581	0	0	0	0	0	0	0	0	0	0	0	0
Vitvi027582	5.04259	5.1112	3.58117	3.35523	4.27255	0.933769	1.77752	3.13355	2.06272	3.91554	2.72233	0.986678
Vitvi027583	0.317882	0.104717	0.628889	0	0.262872	0.277554	0	0.213999	0.198874	0.110649	0.13088	0.098439
Vitvi027584	0	0	0	0	0	0	0	0	0	0	0	0
Vitvi027585	0	0	0	0	0	0	0	0	0	0	0	0
Vitvi027586	0	0	0	0	0	0	0	0	0	0	0	0
Vitvi027587	0.225178	0.373074	0.294807	0.183714	0.269193	0.0830487	0.106223	0.0869414	0.0497209	0.0899071	0.0831981	0.0238739
Vitvi027588	4.2013	6.6793	6.32415	6.04773	5.81312	1.1052	11.0911	8.66942	7.71384	8.01141	8.87145	1.5327
Vitvi027589	0	0	0	0	0	0	0	0	0	0	0	0
Vitvi027590	1.07553	0.607378	0.683938	0.549947	0.729199	0.237324	0.528069	0.465461	0.576751	0.401116	0.492849	0.0762562
Vitvi027591	6.22479	6.70101	7.58689	5.27166	6.44609	0.965172	15.7907	13.6941	13.1435	15.5541	14.5456	1.32395
Vitvi027592	0	1.21741	0.243709	0.22046	0.420395	0.542574	0	0	0.462409	0.257275	0.179921	0.223999
Vitvi027593	3.55248	1.31655	2.19629	3.17882	2.56104	1.00771	5.596	5.38095	4.79228	5.1008	5.21751	0.348529
Vitvi027594	5.8077	5.17685	7.43457	6.01203	6.10779	0.953281	9.65405	8.04949	7.58743	7.7295	8.25512	0.95243
Vitvi027595	5.17446	6.1791	3.19906	5.20897	4.9404	1.2508	20.501	14.8047	15.7816	24.5405	18.9069	4.50463
Vitvi027596	2.20901	2.18309	3.64187	1.97666	2.50266	0.766558	8.43568	17.1018	13.129	13.0716	12.9345	3.54316
Vitvi027597	0	0	0	0	0	0	0	0	0	0	0	0
Vitvi027598	0	0	0	0	0	0	0	0	0	0	0	0
Vitvi027599	0	0	0	0	0	0	0	0	0	0	0	0
Vitvi027600	9.61857	9.32746	7.67111	8.33791	8.73876	0.898368	16.8044	14.3265	13.7088	13.3085	14.5371	1.56851
Vitvi027601	48.1948	44.2894	40.9877	60.8754	48.5868	8.70591	218.328	141.402	122.169	171.082	163.245	41.8725
Vitvi027602	0	0	0	0	0	0	0	0	0	0	0	0
Vitvi027603	17.5771	16.3413	16.9935	17.5926	17.1261	0.592882	15.363	12.7191	14.6818	15.3484	14.5281	1.24714
Vitvi027604	0.206221	0.229276	0.152993	0.253729	0.210555	0.0429986	0.206721	0.156182	0.145143	0.296101	0.201037	0.0688127
Vitvi027605	20.4731	14.8096	23.3835	24.7411	20.8518	4.40405	21.0366	20.0344	20.9952	29.9748	23.0103	4.66603
Vitvi027606	0.634217	1.88032	1.88208	2.27004	1.66666	0.712287	0	1.9213	1.78551	1.32456	1.25784	0.876589
Vitvi027607	28.5418	30.489	27.2281	29.5897	28.9621	1.40341	26.6666	26.3032	26.8712	21.4131	25.3135	2.61085
Vitvi027608	10.2474	11.2149	8.55978	11.8185	10.4601	1.42261	6.78294	7.55009	6.33975	6.46013	6.78323	0.54441
Vitvi027609	22.502	25.796	21.1903	25.7731	23.8153	2.33607	18.1484	17.6327	19.2583	18.4222	18.3654	0.679326
Vitvi027610	0.40288	0	0	0	0.10072	0.20144	0	0	0	0	0	0
Vitvi027611	64.6283	53.3707	52.1694	64.734	58.7256	6.89448	2.46317	3.7037	1.78031	4.4904	3.1094	1.21716
Vitvi027612	0.760758	1.16192	0.752531	0.618854	0.823516	0.234791	0.237694	0.558702	0.519213	0.3611	0.419177	0.14808
Vitvi027613	3.43769	2.54802	4.5907	3.53753	3.52849	0.836252	2.26453	3.38461	2.09693	2.87185	2.65448	0.589706
Vitvi027614	12.8845	12.0803	10.621	11.0858	11.6679	1.01407	22.3305	17.1809	17.0517	18.802	18.8413	2.4587
Vitvi027615	0.0898529	0.0887985	0	0.160804	0.0848638	0.0658512	0.617628	0.453668	0.505924	0.375315	0.488134	0.101655
Vitvi027616	0	0.557585	0.558105	0	0.278923	0.322072	0	0.569737	0	0.589172	0.289727	0.334642
Vitvi027617	1.11347	1.21044	1.542	0.896718	1.19066	0.268447	1.14806	1.23682	2.92576	1.97666	1.82183	0.824385
Vitvi027618	1.13898	0.643207	0.482855	0.436791	0.675458	0.321429	0.745626	0.164306	0.916159	0.679644	0.626434	0.323801
Vitvi027619	0.196876	0.583696	0	0.352336	0.283227	0.246801	0	0.198805	0.369508	0.411174	0.244872	0.187328
Vitvi027620	141.645	136.71	127.194	105.841	127.848	15.8494	4.00412	4.45818	16.3997	12.1019	9.24098	6.04792
Vitvi027621	0	0	0	0	0	0	0	0	0	0	0	0
Vitvi027622	1.09984	1.08694	1.4506	0.328054	0.99136	0.47321	2.94003	1.48083	1.37617	2.29702	2.02352	0.736742
Vitvi027623	8.54151	8.29573	9.76021	7.37954	8.49425	0.980966	0.337427	0.446133	0.967402	0.922703	0.668416	0.323016
Vitvi027624	0	0	0	0.278669	0.0696673	0.139335	0	0.314478	0	0	0.0786196	0.157239
Vitvi027625	8.88877	10.1021	10.1115	8.35153	9.36349	0.885929	31.3134	31.6401	37.3282	33.1835	33.3663	2.76432
Vitvi027626	2.22463	2.95231	2.26345	2.7869	2.55682	0.367768	8.30116	6.29003	6.38228	6.90283	6.96908	0.928127
Vitvi027627	6.36813	5.61304	5.61827	7.16141	6.19021	0.738269	8.37998	7.73405	6.94514	7.27897	7.58454	0.621097
Vitvi027628	46.6511	49.8496	49.0308	51.3977	49.2323	1.98098	349.396	265.279	226.282	287.116	282.018	51.486
Vitvi027629	26.8092	24.5793	34.8266	18.9314	26.2866	6.58833	58.2815	48.1099	42.7393	38.1144	46.8113	8.66927
Vitvi027630	0	0	0	0	0	0	0	0	0	0	0	0
Vitvi027631	0	0	0	0	0	0	0	0	0	0	0	0
Vitvi027632	16.9466	16.2298	18.1459	18.1344	17.3642	0.942623	22.6169	14.8193	20.4938	23.3521	20.3205	3.86253
Vitvi027633	8.08335	7.29813	9.37796	7.67962	8.10977	0.904208	4.80175	7.65873	4.86981	8.85788	6.54704	2.03592
Vitvi027634	181.163	165.131	193.122	177.846	179.316	11.5094	147.095	144.93	134.686	143.996	142.677	5.48283
Vitvi027635	0.139169	0.275071	0.550656	0.373592	0.334622	0.173145	0	0	0	0	0	0
Vitvi027636	15.6969	16.9229	15.5271	19.7209	16.967	1.93843	22.8872	28.8195	24.2531	22.352	24.578	2.93883
Vitvi027637	0	0.543469	0.543976	0	0.271861	0.313918	0	0	0.516064	0.574256	0.27258	0.315644
Vitvi027638	0.125319	0.495393	0.247927	0.44855	0.329297	0.173241	0.143569	0.379642	0.117603	0	0.160203	0.15907
Vitvi027639	24.6341	25.6391	21.6962	25.6315	24.4002	1.86345	5.90683	5.12387	6.22096	8.71715	6.49221	1.55338
Vitvi027640	2.48251	1.22669	1.22783	1.66604	1.65077	0.591817	2.84403	1.25342	1.16483	0	1.31557	1.16812
Vitvi027641	0.404129	0.798773	0.399759	0.723244	0.581476	0.209594	0.462982	0.816181	0.379247	0.844023	0.625608	0.238861
Vitvi027642	157.461	150.117	143.41	149.083	150.018	5.77196	73.0629	86.6162	51.9617	112.415	81.014	25.3291
Vitvi027643	34.0174	39.0457	34.8658	36.1605	36.0223	2.1998	52.6816	55.9546	55.4613	57.6065	55.426	2.0467
Vitvi027644	22.1581	20.5187	23.2992	18.8908	21.2167	1.9253	18.9888	19.0278	21.4488	20.4057	19.9678	1.18703
Vitvi027645	0	0	0	0	0	0	0	0	0	0	0	0
Vitvi027646	0	0	0	0	0	0	0	0	0	0	0	0
Vitvi027647	33.771	24.981	28.805	30.3998	29.4892	3.6494	13.6686	16.3363	20.1157	16.8936	16.7535	2.64669
Vitvi027648	83.6184	81.146	78.2365	71.3353	78.5841	5.30954	80.0938	83.4223	87.9102	85.2176	84.161	3.27924
Vitvi027649	78.334	66.0695	64.1271	64.6563	68.2967	6.74156	14.3123	13.6383	8.23831	17.6294	13.4545	3.89048
Vitvi027650	0	0	0	0	0	0	0.201229	0.177371	0.164835	0	0.135858	0.0918217
Vitvi027651	34.0952	33.2603	37.4255	24.4072	32.2971	5.55914	94.501	133.053	112.089	95.7859	108.857	18.0078
Vitvi027652	35.295	30.1998	30.228	30.3521	31.5187	2.51837	28.3569	26.5378	26.3828	26.4858	26.9408	0.946264
Vitvi027653	0	0.636846	0	1.15326	0.447526	0.558109	0.369126	0.650725	0.302366	0	0.330554	0.267119
Vitvi027654	0.122205	0.362313	0.483534	0.328054	0.324026	0.150174	0.280003	0.86382	0.229362	0.255225	0.407102	0.30518
Vitvi027655	46.3514	42.4726	40.5598	46.5467	43.9826	2.95418	35.7414	30.1537	33.0415	34.9721	33.4772	2.48976
Vitvi027656	0.964467	0.953149	0.954037	1.09316	0.991204	0.0681661	1.3259	1.55827	1.26712	1.00714	1.28961	0.226414
Vitvi027657	0	0	0	0	0	0	0	0	0	0.202077	0.0505192	0.101038
Vitvi027658	0.836608	0.944904	0.236446	0.213889	0.557962	0.386922	1.23228	0.362061	0.897256	0.748824	0.810106	0.360707
Vitvi027659	27.6514	31.5043	23.6938	31.6774	28.6317	3.78028	3.22836	4.26841	6.28064	4.78185	4.63981	1.27052
Vitvi027660	4.54315	6.73475	4.7749	5.08162	5.2836	0.992252	0	0	1.59879	1.18605	0.696208	0.821381
Vitvi027661	0	0	0	0	0	0	0	0	0	0	0	0
Vitvi027662	55.4603	63.3533	62.4442	63.4932	61.1877	3.84652	91.9416	87.1355	80.8238	79.7174	84.9046	5.7171
Vitvi027663	22.8516	18.373	18.3901	23.5672	20.7955	2.80266	21.7423	22.2934	15.2657	25.0761	21.0944	4.15072
Vitvi027664	151.509	133.453	149.095	146.218	145.069	8.04006	94.1996	102.304	98.2629	98.9684	98.4337	3.32778
Vitvi027665	21.5321	22.5071	24.3713	17.7853	21.549	2.77186	22.5331	23.2067	21.5665	22.0525	22.3397	0.699866
Vitvi027666	0.760783	1.97362	2.1636	1.70191	1.64998	0.622338	1.52526	1.63251	1.96334	1.48959	1.65267	0.215834
Vitvi027667	57.7759	56.3012	53.1638	60.8364	57.0193	3.18973	66.4975	68.3825	64.0537	64.261	65.7987	2.04727
Vitvi027668	0.532836	0.631899	0.737903	0.190716	0.523339	0.237031	1.46504	0.322835	0.700041	0.556413	0.761081	0.494377
Vitvi027669	313.615	315.862	345.24	313.351	322.017	15.5228	338.507	313.735	345.508	395.007	348.189	34.0584
Vitvi027670	18.5417	18.6799	23.3271	19.0076	19.8891	2.30033	19.3858	16.542	18.9205	20.678	18.8816	1.72783
Vitvi027671	11.0776	15.1926	12.9705	9.10328	12.086	2.60429	34.4466	38.3527	27.368	43.2022	35.8424	6.68911
Vitvi027672	0.274527	0.678263	0.407337	0.614129	0.493564	0.186245	0.943517	0.415827	0.386437	0.143337	0.472279	0.337058
Vitvi027673	3.84993	2.90952	4.70437	5.6741	4.28448	1.18134	4.67004	4.57373	3.40037	4.02029	4.16611	0.585297
Vitvi027674	11.8361	14.0898	13.8369	15.8867	13.9124	1.65793	16.6415	18.4715	21.205	23.3152	19.9083	2.94529
Vitvi027675	7.4981	5.45467	6.69592	7.64131	6.8225	1.00231	9.18657	10.9368	9.08875	9.89611	9.77705	0.852745
Vitvi027676	0	0.354339	0	0	0.0885847	0.177169	0.20538	0.181031	0	0	0.0966027	0.111989
Vitvi027677	63.735	65.9436	68.9644	63.4327	65.5189	2.55513	54.3899	60.4194	56.8814	71.1734	60.716	7.39746
Vitvi027678	61.5502	52.8504	59.8865	62.2993	59.1466	4.31685	36.9907	44.1528	31.5632	40.0394	38.1865	5.30182
Vitvi027679	0.617685	0.101739	0.101834	0.368477	0.297434	0.247766	0.235879	0.103957	0.289828	0.215006	0.211167	0.0781174
Vitvi027680	0.413532	0.340566	0.340884	0.6784	0.443346	0.160418	0.552713	0.139195	0.323393	0	0.253825	0.239264
Vitvi027681	0	0.190114	0.190291	0.344275	0.18117	0.140936	0	0.194257	0	0.602651	0.199227	0.284112
Vitvi027682	0	0	0	0	0	0	0	0	0	0	0	0
Vitvi027683	6.02561	4.96241	4.08401	5.49167	5.14092	0.827571	3.70722	4.61984	5.13104	4.42787	4.47149	0.589639
Vitvi027684	0.725829	1.25529	1.43596	0.405928	0.955753	0.474516	2.39065	3.11501	2.46913	2.8423	2.70427	0.337346
Vitvi027685	121.705	115.638	124.917	108.379	117.66	7.2859	72.202	63.1677	68.285	61.6458	66.3251	4.83889
Vitvi027686	16.6749	16.9456	17.7395	15.6248	16.7462	0.873476	40.9098	34.471	38.3825	39.9179	38.4203	2.83072
Vitvi027687	4.67668	1.70277	2.43479	1.76201	2.64406	1.39515	7.33164	8.45083	9.00846	7.45394	8.06122	0.806256
Vitvi027688	0	0	0.485583	0	0.121396	0.242791	0	0	0	1.02523	0.256306	0.512613
Vitvi027689	5.87079	6.38209	4.93621	4.4653	5.4136	0.870665	14.4604	11.2638	14.3243	12.2611	13.0774	1.57295
Vitvi027690	68.1472	60.1536	60.3629	61.8109	62.6187	3.75867	36.5516	40.82	38.0802	46.741	40.5482	4.49028
Vitvi027691	2.24516	1.99693	2.10984	2.20991	2.14046	0.11154	5.53006	4.6477	3.47643	6.79907	5.11332	1.40376
Vitvi027692	133.045	132.675	123.853	126.964	129.134	4.48833	144.131	147.946	144.656	166.424	150.79	10.5591
Vitvi027693	18.1842	19.2402	17.0514	17.7838	18.0649	0.913162	11.8489	14.062	12.8143	13.7652	13.1226	1.00211
Vitvi027694	14.8479	16.4671	15.8297	15.2053	15.5875	0.713083	11.7181	12.8277	15.0175	14.1267	13.4225	1.44896
Vitvi027695	7.54551	9.82964	9.49953	7.97948	8.71354	1.12051	9.03728	9.87069	7.40281	10.0283	9.08477	1.20267
Vitvi027696	35.943	39.9614	36.9856	36.8642	37.4386	1.74513	32.1044	28.4519	31.8721	31.1719	30.9001	1.67955
Vitvi027697	0.427317	0.844604	1.05674	0.191185	0.629962	0.392344	0.244773	1.29452	2.00504	0.223113	0.94186	0.867417
Vitvi027698	120.832	107.989	128.375	109.472	116.667	9.68685	61.8437	58.8765	85.6575	46.1885	63.1415	16.4747
Vitvi027699	13.545	13.0748	15.5797	14.2344	14.1085	1.09032	9.92403	13.0416	13.0067	13.9799	12.4881	1.7678
Vitvi027700	37.9966	42.165	37.5857	35.0085	38.189	2.96226	66.4017	72.6736	75.2427	68.0914	70.6024	4.07324
Vitvi027701	11.1666	10.6028	10.3961	12.735	11.2251	1.05794	7.52515	9.94946	7.19152	10.5175	8.79591	1.68161
Vitvi027702	39.4081	35.1919	33.6591	39.2284	36.8719	2.89425	53.6688	54.3377	39.8037	52.0596	49.9674	6.84296
Vitvi027703	14.6912	18.2522	14.8437	18.0287	16.4539	1.95053	13.5847	12.398	13.3927	11.3963	12.6929	1.00882
Vitvi027704	13.5361	13.6697	14.341	14.8923	14.1098	0.629413	28.8963	31.8192	34.4293	23.7902	29.7338	4.56158
Vitvi027705	41.5746	28.4741	37.8733	35.9905	35.9781	5.51433	15.9502	20.1124	22.5016	25.0389	20.9008	3.86509
Vitvi027706	31.5618	30.0905	30.7614	28.8235	30.3093	1.1588	23.2901	26.1531	27.0052	32.2798	27.182	3.75166
Vitvi027707	0.307567	0.683905	0.0760603	0.0688042	0.284084	0.288691	0.176179	0.155291	0.216473	0.240883	0.197206	0.0386345
Vitvi027708	2.34177	2.87291	3.03534	2.67352	2.73089	0.298646	4.25547	3.83249	2.12181	2.69836	3.22703	0.987466
Vitvi027709	27.4222	20.777	23.0568	22.0841	23.335	2.88044	21.1183	21.999	18.7285	18.295	20.0352	1.80419
Vitvi027710	17.8749	19.9693	19.6036	20.7933	19.5603	1.2288	28.3131	27.4676	26.3285	26.8626	27.243	0.851774
Vitvi027711	7.25216	6.96228	4.71417	4.44985	5.84461	1.4667	6.40924	6.27707	5.63897	7.14031	6.3664	0.615878
Vitvi027712	0.203802	0.604232	0.604795	0.273549	0.421595	0.213128	0	0.3087	0	0.319231	0.156983	0.181319
Vitvi027713	10.3081	10.5123	7.91866	10.7939	9.88322	1.32477	10.4273	12.1809	9.98216	9.50458	10.5237	1.16726
Vitvi027714	59.9648	58.4548	59.1818	60.8363	59.6094	1.02426	84.4308	82.5218	81.4105	84.7688	83.283	1.59275
Vitvi027715	0	0	0	0	0	0	0	0	0	0.193666	0.0484165	0.0968329
Vitvi027716	0	0	0.1634	0.147811	0.0778027	0.0900639	0	0	0	0	0	0
Vitvi027717	1.79355	1.47709	2.51339	2.67484	2.11472	0.572246	11.1299	8.90475	6.0312	8.58421	8.66251	2.08778
Vitvi027718	0	0	0	0	0	0	0	0	0	0	0	0
Vitvi027719	6.11885	2.41882	9.07903	1.09505	4.67794	3.62337	4.20596	8.03249	0.574212	1.27792	3.52264	3.39301
Vitvi027720	106.151	90.0535	97.9755	86.0615	95.0603	8.8983	77.473	77.1169	76.6664	75.6104	76.7167	0.808008
Vitvi027721	13.6404	10.1564	10.3507	9.86489	11.0031	1.76951	18.1957	23.2085	20.6914	23.8051	21.4752	2.56919
Vitvi027722	0	0	0	0.339514	0.0848785	0.169757	0.434677	0.383142	0.356062	0	0.29347	0.198346
Vitvi027723	18.2639	21.2348	17.6679	21.9507	19.7793	2.12823	20.5646	22.4208	19.5339	19.1655	20.4212	1.45865
Vitvi027724	0	0	0	0.192447	0.0481118	0.0962237	0	0	0	0	0	0
Vitvi027725	0	0	0	0	0	0	0	0	0	0	0	0
Vitvi027726	0	0	0	0	0	0	0.175248	0.154471	0	0	0.0824298	0.095559
Vitvi027727	0	0	0	0	0	0	0	0	0	0	0	0
Vitvi027728	0	0	0	0	0	0	0	0	0	0	0	0
Vitvi027729	246.323	115.92	175.751	111.465	162.365	63.1822	105.938	157.834	81.0481	42.325	96.7862	48.3882
Vitvi027730	0	0	0	0	0	0	0	0	0	0	0	0
Vitvi027731	0	0	0	0	0	0	0	0	0	0	0	0
Vitvi027732	0	0	0	0	0	0	0	0	0	0	0	0
Vitvi027733	0.112549	0	0.111332	0	0.0559702	0.0646307	0	0	0	0.117529	0.0293823	0.0587645
Vitvi027734	0.258766	0.170486	0.597257	0.231548	0.314514	0.192075	0.494082	0.348403	0.566612	0.540432	0.487382	0.0973853
Vitvi027735	1.43642	1.60884	2.08397	1.28534	1.60365	0.346422	1.86502	1.83731	2.33651	2.39998	2.1097	0.299871
Vitvi027736	963.916	1089.62	1132.48	1009.79	1048.95	76.1508	2407.47	2522.06	2487.22	2175.03	2397.94	156.16
Vitvi027737	2.30675	3.28508	2.72647	3.20733	2.88141	0.455856	4.22829	4.39593	4.34056	5.54648	4.62782	0.616399
Vitvi027738	83.2528	77.5247	86.4121	81.0014	82.0477	3.74402	103.437	88.2131	102.886	109.099	100.909	8.91747
Vitvi027739	14.6533	14.8892	14.2907	14.4048	14.5595	0.266923	11.1127	12.296	10.8459	12.0689	11.5809	0.709227
Vitvi027740	1.82492	2.81079	2.13166	2.64924	2.35415	0.456501	3.41404	2.99947	3.30671	3.11193	3.20804	0.187004
Vitvi027741	0	0	0	0	0	0	0	0	0	0	0	0
Vitvi027742	0	0	0	0	0	0	0	0	0	0	0	0
Vitvi027743	0	0	0	0	0	0	0	0	0	0	0	0
Vitvi027744	0	0	0	0	0	0	0	0	0	0	0	0
Vitvi027745	0	0	0	0	0	0	0	0	0	0	0	0
Vitvi027746	0	0	0	0	0	0	0	0	0	0	0	0
Vitvi027747	0	0	0	0	0	0	0	0	0	0	0	0
Vitvi027748	0.189298	0	0	0.0564624	0.0614401	0.0892976	0	0	0.118429	0	0.0296072	0.0592143
Vitvi027749	0	0	0.411892	0.372598	0.196122	0.22703	0	0	0	0.43482	0.108705	0.21741
Vitvi027750	0	0	0	0	0	0	0	0	0	0	0	0
Vitvi027751	0	0	0	0	0	0	0	0	0	0	0	0
Vitvi027752	35.7488	31.2574	28.6494	29.4946	31.2876	3.16639	18.1867	21.2924	20.5835	23.5373	20.9	2.20388
Vitvi027753	0.206058	0.3394	0.475602	0.307307	0.332092	0.111277	0.157377	0	0.386742	0.286901	0.207755	0.167333
Vitvi027754	0	0.294742	0.0983389	0.0889574	0.12051	0.12432	0.227783	0	0.373172	0.207626	0.202145	0.153623
Vitvi027755	0	0	0	0	0	0	0	0	0	0	0	0
Vitvi027756	15.3744	18.6647	13.008	17.1443	16.0479	2.43203	17.9263	17.1801	14.8673	14.2618	16.0589	1.76954
Vitvi027757	0	0	0	0	0	0	1.14415	0	0	0	0.286038	0.572075
Vitvi027758	3.67327	3.28769	2.7423	2.9148	3.15451	0.414014	3.3348	3.0794	2.27639	1.95409	2.66117	0.652356
Vitvi027759	0.486675	1.15431	1.15539	1.04517	0.960386	0.320013	1.44963	1.47434	1.37013	0.813136	1.27681	0.312295
Vitvi027760	55.7143	68.4681	77.2997	75.4287	69.2277	9.7775	159.777	151.794	153.287	150.927	153.946	4.00754
Vitvi027761	13.5914	13.1578	11.661	14.6438	13.2635	1.23721	2.62159	3.92132	1.88716	6.87916	3.82731	2.20156
Vitvi027762	11.6933	11.0746	13.2537	13.7332	12.4387	1.25915	4.18631	2.21399	1.60028	3.05268	2.76331	1.11998
Vitvi027763	0	0	0	0	0	0	0	0	0	0	0	0
Vitvi027764	0.451756	0.318896	0.446871	0.461988	0.419878	0.0676151	0.517544	0.586523	0.666194	0.539138	0.57735	0.0658643
Vitvi027765	0	0	0	0	0	0	0	0	0	0	0	0
Vitvi027766	0	0	0	0	0	0	0	0	0	0	0	0
Vitvi027767	0	0	0	0	0	0	0	0	0	0	0	0
Vitvi027768	0	0	0	0	0	0	0	0	0	0	0	0
Vitvi027769	1.08069	0.640807	0.427603	0.773619	0.730681	0.273426	0.742844	0	0.811325	0.677108	0.557819	0.375895
Vitvi027770	0	0	0	0	0	0	0	0	0	0	0	0
Vitvi027771	0	0	0	0	0	0	0	0	0	0	0	0
Vitvi027772	0	0.126618	0	0	0.0316545	0.063309	0	0	0.120233	0	0.0300583	0.0601166
Vitvi027773	0.175206	0.303013	0.129984	0.274361	0.220641	0.0815558	0.0501803	0.707695	0.246629	0.228699	0.308301	0.280643
Vitvi027774	0	0	0	0	0	0	0	0	0	0	0	0
Vitvi027775	0	0	0	0	0	0	0	0	0	0	0	0
Vitvi027776	0	0	0	0	0	0	0	0	0	0	0	0
Vitvi027777	0	0	0	0	0	0	0	0	0	0	0	0
Vitvi027778	0	0	0	0	0	0	0	0	0	0	0	0
Vitvi027779	0	0	0	0	0	0	0	0	0	0	0	0
Vitvi027780	0	0	0	0	0	0	0	0	0	0	0	0
Vitvi027781	0	0	0	0	0	0	0	0.609302	0.566237	0	0.293885	0.339804
Vitvi027782	0	0	0	0	0	0	0	0	0	0	0	0
Vitvi027783	0	0	0	0.578775	0.144694	0.289387	0	0.979721	0.303492	0	0.320803	0.461989
Vitvi027784	0.558764	0	0.276361	0	0.208781	0.267229	0	0	0	0	0	0
Vitvi027785	0	0	0	0	0	0	0	0	0	0	0	0
Vitvi027786	17.5869	17.0702	18.1734	14.894	16.9311	1.43089	14.5714	17.2836	14.8832	21.4806	17.0547	3.18976
Vitvi027787	31.8305	26.8814	31.2573	28.2754	29.5612	2.37073	67.6278	59.8436	59.3071	65.9946	63.1933	4.23616
Vitvi027788	16.5457	17.6919	22.2696	15.5336	18.0102	2.97334	26.7238	26.5683	22.6542	25.2087	25.2888	1.88362
Vitvi027789	24.1396	24.7318	23.0023	21.2042	23.2695	1.55265	46.6837	38.4652	34.4996	43.7088	40.8393	5.42276
Vitvi027790	0	0	0	0	0	0	0	0	0	0	0	0
Vitvi027791	3.63801	7.01087	3.7786	4.23196	4.66486	1.58441	5.00136	4.4084	5.80383	7.59797	5.70289	1.38677
Vitvi027792	31.7052	33.2847	31.2539	33.966	32.5525	1.28302	36.5738	36.115	31.9152	33.681	34.5712	2.17873
Vitvi027793	0.0749032	0	0	0	0.0187258	0.0374516	0.171623	0	0.0702915	0.156435	0.0995873	0.079993
Vitvi027794	0	0	0	0	0	0	0	0	0	0	0	0
Vitvi027795	0.121692	0.120263	0	0	0.0604887	0.0698488	0	0	0	0.127076	0.0317691	0.0635381
Vitvi027796	0	0	0	0	0	0	0	0	0	0	0	0
Vitvi027797	0	0	0.29135	0	0.0728374	0.145675	0	0	0	0	0	0
Vitvi027798	0	0.405038	0.405416	0.18337	0.248456	0.195892	0.234767	0.413865	0.192307	0	0.210235	0.169889
Vitvi027799	0	0	0.485583	0	0.121396	0.242791	0	0	0	0	0	0
Vitvi027800	0.419073	0.690258	0.414541	0.499992	0.505966	0.128981	0.960203	0.564241	0.524361	0.583488	0.658073	0.202919
Vitvi027801	0	0	0	0	0	0	0	0	0	0	0	0
Vitvi027802	5.33272	5.05933	4.74755	4.29463	4.85856	0.445524	3.29903	5.49269	7.50658	4.12083	5.10478	1.8392
Vitvi027803	0	0	0	0	0	0	0	0	0	0	0	0
Vitvi027804	0	0	0	0	0	0	0	0	0	0	0	0
Vitvi027805	0	0	0	0	0	0	0	0	0	0	0	0
Vitvi027806	0	0	0	0	0	0	0	0	0	0	0	0
Vitvi027807	0	0	0	0	0	0	0	0	0	0	0	0
Vitvi027808	0	0	0	0	0	0	0	0	0	0	0	0
Vitvi027809	0	0	0	0	0	0	0	0	0	0	0	0
Vitvi027810	0.487221	0.321002	0	0.145325	0.238387	0.211528	0.372116	0.163999	0.304816	0.50878	0.337428	0.143418
Vitvi027811	0	0	0	0	0	0	0	0	0	0	0	0
Vitvi027812	3.31244	3.27356	3.52866	2.05202	3.04167	0.669243	4.67055	7.20441	5.73876	4.25724	5.46774	1.31533
Vitvi027813	0	0	0	0	0	0	0	0	0	0	0	0
Vitvi027814	0	0	0	0	0	0	0	0	0	0	0	0
Vitvi027815	0	0	0	0	0	0	0	0	0	0	0	0
Vitvi027816	0	0	0	0	0	0	0	0	0	0	0	0
Vitvi027817	42.2209	39.7173	48.1295	38.6892	42.1892	4.22881	32.7205	26.5612	26.0611	34.6583	30.0003	4.33746
Vitvi027818	0	0	0	0	0	0	0	0	0	0	0	0
Vitvi027819	17.0927	15.233	17.2098	15.1583	16.1734	1.13046	8.21738	12.3287	9.3091	14.0242	10.9699	2.67768
Vitvi027820	9.53385	12.5273	9.8546	12.1416	11.0143	1.53804	15.5039	13.7018	12.3983	12.8641	13.617	1.36864
Vitvi027821	0	0.427205	0	0	0.106801	0.213602	0	0	0	0	0	0
Vitvi027822	0	0	0	0	0	0	0	0	0	0	0	0
Vitvi027823	0	0	0	0	0	0	0	0	0	0	0	0
Vitvi027824	0	0.182958	0	0.0828289	0.0664466	0.0869358	0.106045	0	0.173732	0	0.0699443	0.0853611
Vitvi027825	0	0	0	0	0	0	0	0	0	0	0	0
Vitvi027826	0	0	0	0	0	0	0	0	0	0	0	0
Vitvi027827	10.7348	10.7448	8.98508	9.6057	10.0176	0.871597	12.7711	14.4534	10.3322	17.1022	13.6647	2.84853
Vitvi027828	2.83022	2.79701	3.07958	2.27928	2.74652	0.336053	2.5939	0.857389	1.59358	3.54655	2.14785	1.173
Vitvi027829	0.711547	0.750076	0.281541	0.764046	0.626802	0.231243	0.326067	0.383211	0.578706	0.297213	0.396299	0.126747
Vitvi027830	0	0	0	0	0	0	0	0	0	0	0	0
Vitvi027831	0	0	0	0	0	0	0	0	0	0	0	0
Vitvi027832	0	0	0	0	0	0	0	0	0	0	0	0
Vitvi027833	0	0	0	0	0	0	0	0	0	0	0	0
Vitvi027834	0	0	0	0	0	0	0	0	0	0	0	0
Vitvi027835	0.241691	0.119427	0.358615	0.324404	0.261034	0.106403	0.415331	0	0.22681	0.252385	0.223632	0.170877
Vitvi027836	0	0	0	0	0	0	0	0	0	0	0	0
Vitvi027837	0	0	0	0	0	0	0	0	0.138907	0	0.0347266	0.0694533
Vitvi027838	0	0	0	0	0	0	0	0	0	0	0	0
Vitvi027839	0	0	0	0	0	0	0	0.273332	0	0	0.0683329	0.136666
Vitvi027840	3.65967	4.90008	3.15299	4.8593	4.14301	0.875591	3.92213	3.69555	2.54807	2.46556	3.15783	0.758146
Vitvi027841	0	0	0	0	0	0	0	0	0	0	0	0
Vitvi027842	0	0	0	0	0	0	0	0	0	0	0	0
Vitvi027843	0.457705	1.357	0.565945	1.1263	0.876738	0.434018	1.04872	0.57774	0.536906	0.358469	0.630459	0.294648
Vitvi027844	0.0451991	0	0	0.040445	0.021411	0.0247994	0.155344	0.0456422	0.0848325	0.0943983	0.0950543	0.0453921
Vitvi027845	0	0	0	0	0	0	0	0	0.491194	0.546581	0.259444	0.300432
Vitvi027846	0	0	0	0.457346	0.114336	0.228673	0.585536	0	0	0	0.146384	0.292768
Vitvi027847	0	0	0	0	0	0	0	0	0.418144	0	0.104536	0.209072
Vitvi027848	0	0	0	0	0	0	0	0	0	0	0	0
Vitvi027849	0	0	0	0	0	0	0	0	0	0	0	0
Vitvi027850	0	0	0	0	0	0	0	0	0	0	0	0
Vitvi027851	0	0	0	0	0	0	0	0	0	0	0	0
Vitvi027852	0	0	0	0	0	0	0	0	0	0	0	0
Vitvi027853	1.32586	0.524119	0.524607	0.94912	0.830925	0.385956	1.21515	1.33885	1.24422	0.830714	1.15724	0.223995
Vitvi027854	0.200858	0.148876	0.3477	0.539194	0.309157	0.174949	0.862906	0.30424	0.424105	0.838982	0.607559	0.285433
Vitvi027855	0	0	0.154862	0.280176	0.108759	0.135605	0	0.158089	0	0	0.0395223	0.0790446
Vitvi027856	0	0	0	0.121104	0.030276	0.060552	0	0	0.0635032	0.0706639	0.0335418	0.0388409
Vitvi027857	0	0	0	0	0	0	0	0	0	0.574256	0.143564	0.287128
Vitvi027858	0	0	0	0	0	0	0	0	0	0	0	0
Vitvi027859	0.223362	0.220741	0	0	0.111026	0.128206	0	0	0	0	0	0
Vitvi027860	0.41773	0	0	0	0.104432	0.208865	0	0.421824	0.39201	0.436214	0.312512	0.209153
Vitvi027861	0	0	0	0	0	0	0.580979	0	0	1.05913	0.410028	0.512122
Vitvi027862	0	0	0	0	0	0	0	0	0	0	0	0
Vitvi027863	0	0	0	0	0	0	0	0	0	0	0	0
Vitvi027864	0	0	0.158187	0.143096	0.0753207	0.0871907	0.183204	0	0	0	0.0458011	0.0916022
Vitvi027865	0	0	0	0	0	0	0	0	0	0	0	0
Vitvi027866	1.13862	1.04489	0.965408	0.946084	1.02375	0.087708	0.931742	0.574892	0.381614	1.10408	0.748081	0.329017
Vitvi027867	0	0	0	0	0	0	0	0	0	0	0	0
Vitvi027868	0	0	0	0	0	0	0	0	0	0	0	0
Vitvi027869	0	0.302353	0	0	0.0755881	0.151176	0.350497	0	0.287106	0	0.159401	0.18587
Vitvi027870	0	0	0	0	0	0	0	0	0	0	0	0
Vitvi027871	0	0	0	0	0	0	0	0	0	0	0	0
Vitvi027872	0	0	0	0	0	0	0	0	0	0	0	0
Vitvi027873	0	0	0	0	0	0	0	0	0	0	0	0
Vitvi027874	0	5.64922	2.26179	2.04602	2.48926	2.34022	5.239	3.4634	1.07287	2.3877	3.04074	1.76163
Vitvi027875	0	0	0	0	0	0	0	0	0	0	0	0
Vitvi027876	0	0	0	0	0	0	0	0.293443	0	0	0.0733607	0.146721
Vitvi027877	0	0	0.0665233	0	0.0166308	0.0332617	0	0.13582	0	0	0.0339549	0.0679098
Vitvi027878	0.238703	0.235901	0.236121	0.640786	0.337878	0.201943	0.136732	0	0	0	0.0341831	0.0683661
Vitvi027879	0	0	0	0	0	0	0	0	0	0	0	0
Vitvi027880	0	0	0	0	0	0	0	0	0	0	0	0
Vitvi027881	0	0	0	0	0	0	0	0	0	0	0	0
Vitvi027882	0	0	0	0	0	0	0	0	0	0	0	0
Vitvi027883	0	0	0	0	0	0	0	0	0	0	0	0
Vitvi027884	0	0	0	0	0	0	0	0	0	0	0	0
Vitvi027885	0	0	0	0	0	0	0	0	0	0	0	0
Vitvi027886	0	0	0	0	0	0	0	0	0	0	0	0
Vitvi027887	0	0	0	0	0	0	0	0	0	0	0	0
Vitvi027888	0.113876	0.11254	0	0	0.0566041	0.0653631	0	0	0	0	0	0
Vitvi027889	0	0	0	0	0	0	0	0	0	0	0	0
Vitvi027890	4.40469	4.66393	6.53559	7.4605	5.76618	1.4755	12.9758	8.41918	7.08599	7.72075	9.05042	2.67295
Vitvi027891	0	0.698115	0.349383	0.316052	0.340887	0.285485	0	0.713329	0.331456	0.737662	0.445612	0.350508
Vitvi027892	0	0	0.170194	0	0.0425486	0.0850972	0	0	0	0	0	0
Vitvi027893	0.428018	0.845991	1.27017	0.382999	0.731795	0.415061	0.49035	0.864428	1.205	0	0.639944	0.516909
Vitvi027894	6.91371	9.67948	9.03718	9.79531	8.85642	1.33738	19.5185	15.2096	16.3746	18.221	17.3309	1.91416
Vitvi027895	0	0.104378	0	0.472541	0.14423	0.224337	0	0.213305	0	0.110291	0.0808989	0.102444
Vitvi027896	0	0	0	0	0	0	0	0	0	0	0	0
Vitvi027897	25.5823	23.403	24.2798	20.4168	23.4205	2.19352	23.169	20.4221	24.1695	23.1043	22.7162	1.60525
Vitvi027898	0	0	0	0	0	0	0	0	0	0	0	0
Vitvi027899	0	0	0	0	0	0	0	0	0	0	0	0
Vitvi027900	0	0	0	0	0	0	0	0	0	0	0	0
Vitvi027901	0	0	0	0	0	0	0	0	0	0	0	0
Vitvi027902	0	0	0	0	0	0	0	0	0	0	0	0
Vitvi027903	0	0	0	0	0	0	0	0	0	0	0	0
Vitvi027904	0	0	0	0	0	0	0	0	0	0	0	0
Vitvi027905	0	0	0	0	0	0	0	0	0	0	0	0
Vitvi027906	0	0	0	0	0	0	0	0	0	0	0	0
Vitvi027907	0.322284	0.382202	0.318799	0.173031	0.299079	0.0889285	0.221531	0.195266	0.302441	0.336545	0.263946	0.0665044
Vitvi027908	0	0	0	0	0	0	0	0	0	0	0	0
Vitvi027909	0	0	0	0	0	0	0	0	0	0	0	0
Vitvi027910	22.5682	22.3034	39.0673	26.2528	27.548	7.88831	41.3677	37.6026	37.0628	57.7388	43.443	9.72102
Vitvi027911	0	0	0	0	0	0	0.358491	0	0	0	0.0896228	0.179246
Vitvi027912	0	0	0	0	0	0	0	0	0	0	0	0
Vitvi027913	0	0	0	0	0	0	0	0.122456	0.170701	0.126633	0.104947	0.07329
Vitvi027914	0	0	0	0	0	0	0	0	0	0	0	0
Vitvi027915	0	0	0	0	0	0	0	0	0	0	0	0
Vitvi027916	0	0	0	0	0	0	0	0	0	0	0	0
Vitvi027917	0	0	0	0	0	0	0	0	0	0	0	0
Vitvi027918	0	0	0	0	0	0	0.565574	0	0	0	0.141394	0.282787
Vitvi027919	0	0	0	0	0	0	0	0	0	0	0	0
Vitvi027920	0	0	0	0	0	0	0	0	0	0	0	0
Vitvi027921	0	0.0961569	0	0	0.0240392	0.0480785	0	0.0982525	0	0	0.0245631	0.0491262
Vitvi027922	0	0.173822	0	0	0.0434555	0.086911	0	0	0	0	0	0
Vitvi027923	0	0	0	0	0	0	0	0	0	0	0	0
Vitvi027924	0	0	0	0	0	0	0	0	0	0.359099	0.0897749	0.17955
Vitvi027925	0	0	0	0	0	0	0	0	0	0	0	0
Vitvi027926	0.219969	0.362313	0.507711	0.524886	0.40372	0.142565	0.420004	0.222125	0	0.382837	0.256242	0.191197
Vitvi027927	0	0	0	0	0	0	0	0	0	0	0	0
Vitvi027928	0	0	0	0	0	0	0	0	0	0	0	0
Vitvi027929	0.179327	0.0770532	0.161963	0.146511	0.141214	0.0448247	0.107187	0.157465	0.109752	0.130269	0.126168	0.0232815
Vitvi027930	0.0540123	0.00762549	0.0610608	0.0483312	0.0427574	0.0239931	0.0265191	0.101292	0.0289639	0.0161149	0.0432224	0.0391117
Vitvi027931	0	0	0	0	0	0	0	0	0	0	0	0
Vitvi027932	0	0	0	0	0	0	0	0	0	0	0	0
Vitvi027933	0	0	0	0	0	0	0	0	0	0	0	0
Vitvi027934	0	0.669102	0.223242	0.201945	0.273572	0.282223	0	0.455789	0.211787	0	0.166894	0.216936
Vitvi027935	0	0	0	0	0	0	0	0	0	0.94513	0.236282	0.472565
Vitvi027936	0	0	0	0	0	0	0	0	0	0	0	0
Vitvi027937	2.62501	4.92899	4.41426	2.58379	3.63801	1.21198	3.90947	3.18089	2.70973	3.56351	3.3409	0.515367
Vitvi027938	0	0	0	0	0	0	0	0	0	0	0	0
Vitvi027939	0	0	0	0	0	0	0	0	0	0	0	0
Vitvi027940	0	0	0	0	0	0	0	0	0	0	0	0
Vitvi027941	0	0	0	0	0	0	0	0	0	0	0	0
Vitvi027942	0.169445	0.0558189	0.167613	0	0.0982193	0.0843276	0	0	0	0	0	0
Vitvi027943	0	0	0	0	0	0	0	0	0	0	0	0
Vitvi027944	0	0	0	0	0	0	0	0	0	0	0	0
Vitvi027945	0	0.311116	0.311406	0.845095	0.366904	0.35094	0.721312	0.317897	0	0	0.259802	0.342228
Vitvi027946	0	0	0	0	0	0	0	0	0	0	0	0
Vitvi027947	0	0	0	0	0	0	0	0	0	0	0	0
Vitvi027948	1.83362	2.24128	1.43194	2.20207	1.92723	0.377818	2.2112	2.53376	2.35467	3.07368	2.54333	0.377388
Vitvi027949	0	0	0	0	0	0	0	0	0	0	0	0
Vitvi027950	0	0	0	0	0	0	0	0	0	0	0	0
Vitvi027951	0.301694	0.89446	0.298431	0	0.373646	0.374919	0	0	0	0	0	0
Vitvi027952	0	0	0	0	0	0	0	0	0	0	0	0
Vitvi027953	0	0	0	0	0	0	0	0	0	0	0	0
Vitvi027954	0	0.281227	0	0	0.0703069	0.140614	0	0	0	0	0	0
Vitvi027955	0	0	0	0	0	0	0	0	0	0	0	0
Vitvi027956	0	0	0	0	0	0	0	0	0	0	0	0
Vitvi027957	0	0	0	0	0	0	0	0	0	0	0	0
Vitvi027958	0	0	0	0	0	0	0	0	0	0	0	0
Vitvi027959	0	0	0	0	0	0	0	0	0	0	0	0
Vitvi027960	0	0	0	0	0	0	0	0	0	0	0	0
Vitvi027961	0	0	0	0	0	0	0	0	0	0	0	0
Vitvi027962	0	3.94796	2.96373	1.78733	2.17475	1.69768	3.43245	9.0765	5.62332	6.25741	6.09742	2.32575
Vitvi027963	0	0	0	0.233831	0.0584577	0.116915	0	0.131939	0	0	0.0329848	0.0659695
Vitvi027964	0	0	0	0	0	0	0	0	0	0	0	0
Vitvi027965	0	1.24447	0	0	0.311116	0.622233	0	0	0	0	0	0
Vitvi027966	0	0	0	0	0	0	0	0	0	0	0	0
Vitvi027967	0	0	0	0	0	0	0	0	0.905979	0	0.226495	0.45299
Vitvi027968	0	0	0	0	0	0	0	0	0	0	0	0
Vitvi027969	0	0	0	0	0	0	0	0	0	0	0	0
Vitvi027970	0	0	0	0	0	0	0	0	0	0	0	0
Vitvi027971	0	0	0	0.160638	0.0401595	0.0803189	0.205663	0	0	0	0.0514158	0.102832
Vitvi027972	0	0	0	0	0	0	0.1358	0	0	0	0.0339499	0.0678998
Vitvi027973	0	0	0	0	0	0	0	0	0	0	0	0
Vitvi027974	0	0	0	0	0	0	0	0	0	0	0	0
Vitvi027975	0	0	0	0	0	0	0	0	0	0	0	0
Vitvi027976	0	0	0	0	0	0	0	0	0	0	0	0
Vitvi027977	0	0	0	0	0	0	0	0	0	0	0	0
Vitvi027978	0	0	0	0	0	0	0	0	0	0	0	0
Vitvi027979	0.260924	0.257862	0	0.23348	0.188067	0.125978	0.298922	0.263482	0	0	0.140601	0.162995
Vitvi027980	0	0	0	0	0	0	0	0	0	0	0	0
Vitvi027981	0	0.119928	0	0	0.0299819	0.0599638	0	0	0	0	0	0
Vitvi027982	0	0	0	0.563397	0.140849	0.281698	0	0	0	0.657482	0.16437	0.328741
Vitvi027983	0	0	0	0	0	0	0	0	0	0	0	0
Vitvi027984	0	0	0	1.06505	0.266263	0.532526	0	0	1.11696	0	0.27924	0.55848
Vitvi027985	0	0	0.98791	0	0.246977	0.493955	1.14415	0	0.93722	0	0.520343	0.60675
Vitvi027986	0	0	0	0	0	0	0	0	0	0	0	0
Vitvi027987	0	0	0	0	0	0	0	0	0	0	0	0
Vitvi027988	0	0	0	0	0	0	0	0	0	0	0	0
Vitvi027989	10.3438	9.88165	15.3479	8.63875	11.053	2.95238	8.69009	7.31162	6.14772	8.64119	7.69765	1.2147
Vitvi027990	0	0	0	0	0	0	0	0	0	0	0	0
Vitvi027991	0	0	0	0	0	0	0	0	0	0	0	0
Vitvi027992	0	0	0	0	0	0	0	0	0	0	0	0
Vitvi027993	0	0	0	0	0	0	0	0	0	0	0	0
Vitvi027994	0	0	0	0	0	0	0	0	0	0	0	0
Vitvi027995	0	0	0	0	0	0	0	0	0	0	0	0
Vitvi027996	0	0	0	0	0	0	0	0	0	0	0	0
Vitvi027997	0	0	0	0	0	0	0	0	0	0	0	0
Vitvi027998	0	0	0	0	0	0	0	0	0	0	0	0
Vitvi027999	0	0	0	0	0	0	0	0	0	0.269236	0.0673089	0.134618
Vitvi028000	0	0	0	0	0	0	0	0	0	0	0	0
Vitvi028001	0	0	0	0	0	0	1.14415	0	0	0	0.286038	0.572075
Vitvi028002	0	0	0	0	0	0	0	0	0	0	0	0
Vitvi028003	0	0	0	0	0	0	0	0	0	0	0	0
Vitvi028004	0	0	0	0	0	0	0	0	0	0	0	0
Vitvi028005	0	0	0	0	0	0	0	0	0	0	0	0
Vitvi028006	0	0	0	0	0	0	0	0	0	0	0	0
Vitvi028007	0	0	0	0	0	0	0	0	0	0	0	0
Vitvi028008	0	0	0	0	0	0	0	0	0	0	0	0
Vitvi028009	0	0	0	0	0	0	0	0	0	0	0	0
Vitvi028010	0	0	0	0	0	0	0	0	0	0	0	0
Vitvi028011	0.783086	0.515931	0.671335	0.60729	0.644411	0.11231	0.35885	0.579892	0.636889	0.763221	0.584713	0.168943
Vitvi028012	0	0	0	0	0	0	0	0	0	0	0	0
Vitvi028013	0	0	0	0	0	0	0	0	0	0	0	0
Vitvi028014	0	0.265025	0.265272	0.239965	0.192566	0.128925	0	0	0	0.560077	0.140019	0.280038
Vitvi028015	0	0	0	0	0	0	0	0	0	0	0	0
Vitvi028016	0	0	0	0	0	0	0	0	0	0	0	0
Vitvi028017	0	0	0	0	0	0	0	0	0	0	0	0
Vitvi028018	45.3738	35.4994	47.4546	41.4472	42.4438	5.25709	21.9297	20.2843	13.9716	33.562	22.4369	8.17147
Vitvi028019	0	0	0	0	0	0	0	0	0	0	0	0
Vitvi028020	0	0	0	0	0	0	0	0	0	0	0	0
Vitvi028021	0	0	0	0	0	0	0	0	0	0	0	0
Vitvi028022	0.705448	0	0	0	0.176362	0.352724	0	0	1.32403	0	0.331007	0.662015
Vitvi028023	0	0	0	0	0	0	0	0	0	0	0	0
Vitvi028024	0	0	0	0	0	0	0	0	0	0	0	0
Vitvi028025	0	0	0	0.602703	0.150676	0.301352	0	0.680151	0	1.4067	0.521714	0.671486
Vitvi028026	0	0	0.664548	0	0.166137	0.332274	0	0	0	0	0	0
Vitvi028027	0	0	0	0	0	0	0	0	0	0	0	0
Vitvi028028	0	0	0	0	0	0	0	0	0	0	0	0
Vitvi028029	0	0	0	0	0	0	0	0	0	0	0	0
Vitvi028030	0	0	0	0	0	0	0	0	0	0	0	0
Vitvi028031	1.58554	2.82049	3.13679	3.97256	2.87885	0.989746	7.62906	10.5672	3.27343	7.28509	7.18868	2.99703
Vitvi028032	0.840307	0.332178	0	0.300769	0.368314	0.348473	0.770144	0.678835	0.157714	0.526494	0.533297	0.269806
Vitvi028033	0	0	0	0	0	0	0	0	0	0	0	0
Vitvi028034	0	0	0	0	0	0	0	0	0	0	0	0
Vitvi028035	0	0	0	0	0	0	0	0	0.300879	0	0.0752197	0.150439
Vitvi028036	0	0	0	0	0	0	0	0	0	0	0	0
Vitvi028037	0	0	0	0	0	0	0	0	0	0	0	0
Vitvi028038	0	0	0	0	0	0	0	0	0	0	0	0
Vitvi028039	0	0	0	0	0	0	0	0	0	0	0	0
Vitvi028040	4.08883	0	1.01115	2.74407	1.96102	1.81554	0	1.03223	1.91854	1.06744	1.00455	0.785117
Vitvi028041	1.32605	1.68491	1.12432	0.847552	1.24571	0.352429	0.434045	2.10422	1.77772	1.58254	1.47463	0.726339
Vitvi028042	0	0	0	0	0	0	0	0	0	0	0	0
Vitvi028043	0	0	0	0	0	0	0	0	0	0	0	0
Vitvi028044	0.663265	0	0.656093	0.593502	0.478215	0.320346	0	0	0	0	0	0
Vitvi028045	13.302	10.9083	12.3183	11.6496	12.0446	1.01705	12.9695	9.71707	13.0142	14.1862	12.4718	1.9209
Vitvi028046	0	0	0	0	0	0	0	0	0	0	0	0
Vitvi028047	0	0	0	0	0	0	0	0	0	0	0	0
Vitvi028048	11.4222	9.58429	10.8723	10.7993	10.6695	0.775077	6.66625	8.26978	7.48304	8.43936	7.7146	0.813667
Vitvi028049	0.604787	0.59769	0.598247	0.270587	0.517828	0.164859	1.38572	1.52679	0.567551	0.315774	0.948959	0.597507
Vitvi028050	0	0	0	0.0825358	0.020634	0.0412679	0.10567	0	0	0.096319	0.0504972	0.058434
Vitvi028051	0.230336	0.227633	0.0759483	0.0687029	0.150655	0.090502	0.263879	0.310125	0.50436	0	0.269591	0.207743
Vitvi028052	0	0	0	0	0	0	0	0	0	0	0	0
Vitvi028053	12.3941	8.80371	12.2601	9.35757	10.7039	1.88871	7.54323	8.21335	5.8155	8.49353	7.5164	1.20198
Vitvi028054	1.0844	1.07168	1.20676	0.970343	1.0833	0.096847	7.76451	4.65389	4.70657	6.79432	5.97982	1.55218
Vitvi028055	0	0	0	0	0	0	0	0	0	0	0	0
Vitvi028056	0	0	0	0	0	0	0	0	0	0	0	0
Vitvi028057	0	0	0	0	0	0	0	0	0	0	0	0
Vitvi028058	0	1.34169	1.79059	0.404941	0.884304	0.825092	0.518443	1.82791	0.849356	0.94513	1.03521	0.559187
Vitvi028059	0	1.12984	0.565448	0.511505	0.551699	0.462034	1.30975	2.88617	0	0.596924	1.19821	1.24618
Vitvi028060	0.143695	0	0	0	0.0359238	0.0718476	0	0.145104	0	0.300107	0.111303	0.143255
Vitvi028061	1.36214	1.34615	2.08235	1.44048	1.55778	0.352137	2.26982	2.62593	2.44033	2.19827	2.38359	0.19082
Vitvi028062	0	0	0	0	0	0	0	0	0	0	0	0
Vitvi028063	3.08155	1.88098	1.79308	1.45982	2.05386	0.70874	1.14216	1.09827	1.1057	1.98753	1.33342	0.4365
Vitvi028064	0.260924	1.28931	0.258103	0	0.452084	0.571402	0.298922	0.526964	0.244859	0.27247	0.335804	0.129337
Vitvi028065	0	0	0	0.495215	0.123804	0.247607	0	0	0.519351	0	0.129838	0.259676
Vitvi028066	4.60681	6.25154	5.30516	5.16821	5.33293	0.682885	4.33244	4.72141	4.9039	4.37986	4.5844	0.274576
Vitvi028067	0	0	0	0	0	0	0	0	0	0	0	0
Vitvi028068	0	0	0	0	0	0	0	0	0	0	0	0
Vitvi028069	0	0	0	0	0	0	0	0	0	0	0	0
Vitvi028070	0	0	0	0	0	0	0	0	0	0	0	0
Vitvi028071	0	0	0	0	0	0	0	0	0	0	0	0
Vitvi028072	83.1064	79.9378	83.6714	78.1165	81.208	2.63585	45.4856	41.338	35.4078	56.3966	44.657	8.85192
Vitvi028073	0	0	0	0	0	0	0	0	0	0	0	0
Vitvi028074	0	0	0	0	0	0	0	0	0	0	0	0
Vitvi028075	0	0	0	0	0	0	0	0	0	0	0	0
Vitvi028076	0	0	0	0	0	0	0	0	0	0	0	0
Vitvi028077	0	0	0	0	0	0	0	0	0	0	0	0
Vitvi028078	0	0	0	0	0	0	0	0	0	0	0	0
Vitvi028079	0	0	0	0	0	0	0	0	0	0	0	0
Vitvi028080	0	0	0	0	0	0	0	0	0	0	0	0
Vitvi028081	0	0	0	0	0	0	0	0	0	0	0	0
Vitvi028082	0	0	0	0	0	0	0	0	0	0	0	0
Vitvi028083	0	0	0	0	0	0	0	0	0	0	0	0
Vitvi028084	0	0.817792	0	2.22139	0.759796	1.04789	0.94801	0.835614	0	0	0.445906	0.516928
Vitvi028085	0	0.98699	0.493955	0.893664	0.593652	0.449846	0.572075	0.50425	0.93722	1.0429	0.764112	0.265893
Vitvi028086	0.150585	0.148818	0	0.40424	0.175911	0.167784	0	0.152061	0.282628	0	0.108672	0.136336
Vitvi028087	0	0	0	0.612195	0.153049	0.306097	0.783788	0	0	1.42886	0.553161	0.690895
Vitvi028088	0.340291	0	0.336612	0	0.169226	0.195411	0	0.687254	0	0	0.171814	0.343627
Vitvi028089	1.99895	2.56814	1.38413	2.41474	2.09149	0.529341	0.229005	0.302782	0	0.417481	0.237317	0.176194
Vitvi028090	5.53696	2.10461	2.9492	2.28673	3.21938	1.58711	0	0	0.199848	0.222383	0.105558	0.122235
Vitvi028091	0	0	0.328464	0	0.0821161	0.164232	0.380412	0	0	0	0.0951029	0.190206
Vitvi028092	0	0.0747763	0.299384	0.270823	0.161246	0.146704	0	0.152812	0.355028	0.0790123	0.146713	0.15225
Vitvi028093	0.706404	0	0.698765	0	0.351292	0.40565	0.809277	0	0	0	0.202319	0.404638
Vitvi028094	0	0	0	0	0	0	0	0.377104	0	0.389968	0.191768	0.221497
Vitvi028095	0	1.22669	1.22783	1.1107	0.891304	0.596738	1.42202	1.25342	2.32966	1.29618	1.57532	0.507961
Vitvi028096	0	0	0	0	0	0	0	0	0	0	0	0
Vitvi028097	0.238703	0	0	0.640786	0.219872	0.30233	0	0.241042	0.448012	0	0.172264	0.216115
Vitvi028098	0.365075	0	0.361127	0	0.18155	0.209642	0	0.737306	0	0	0.184327	0.368653
Vitvi028099	0	0	0	0.653351	0.163338	0.326675	0	0	0.685195	0	0.171299	0.342597
Vitvi028100	0	0	0	0	0	0	0	0	0	0	0	0
Vitvi028101	0	0	0	0	0	0	0	0	0	0	0	0
Vitvi028102	0	0	0	0	0	0	0	0	0	0	0	0
Vitvi028103	0	0	0	0	0	0	0	0	0	0	0	0
Vitvi028104	0	0	0	0	0	0	0	0	0	0	0	0
Vitvi028105	0	0	0.690347	2.18571	0.719014	1.03053	1.59905	1.76184	1.96477	0.364387	1.42251	0.721107
Vitvi028106	0	0	0	0	0	0	0	0	0	0	0	0
Vitvi028107	0	0	0	0	0	0	0	0	0	0	0	0
Vitvi028108	54.0607	50.811	46.7448	50.4042	50.5052	2.99364	62.3665	72.533	61.198	59.611	63.9271	5.84731
Vitvi028109	0	0	0	0	0	0	0	0	0	0	0	0
Vitvi028110	1.67092	1.65131	3.3057	1.12138	1.93733	0.9471	1.19641	1.26547	2.15606	0.872427	1.37259	0.549696
Vitvi028111	0	0	0	0	0	0	0	0	0	0	0	0
Vitvi028112	0	0	0	0	0	0	0	0	0	0	0	0
Vitvi028113	0	0	0	0	0	0	0	0	0	0	0	0
Vitvi028114	0	0	0	0	0	0	0	0	0	0	0	0
Vitvi028115	0	0	0	0	0	0	0	0	0	0	0	0
Vitvi028116	35.3343	33.6317	35.5252	31.877	34.0921	1.70448	10.6177	6.14176	11.4153	8.16592	9.08518	2.40049
Vitvi028117	0	0	0	0	0	0	0	0	0	0	0	0
Vitvi028118	0	0	0	0	0	0	0	0	0	0	0	0
Vitvi028119	0	0	0	0	0	0	0	0	0	0	0	0
Vitvi028120	0	0	0	0	0	0	0	0	0	0	0	0
Vitvi028121	12.7426	12.7946	14.0166	15.2335	13.6968	1.18155	14.5983	13.6911	13.1061	16.0742	14.3674	1.29293
Vitvi028122	0	0	0	0.239473	0.0598681	0.119736	0	0	0	0.279463	0.0698659	0.139732
Vitvi028123	0.474796	0	0	0	0.118699	0.237398	0	0	0	1.48742	0.371854	0.743709
Vitvi028124	0.332267	0	0	0	0.0830667	0.166133	0	0.167762	0	0	0.0419405	0.0838809
Vitvi028125	0	0	0	0	0	0	0.640822	0	0	0	0.160206	0.320411
Vitvi028126	80.1698	73.837	69.9407	78.8115	75.6898	4.70107	27.2983	34.1813	35.7361	34.3008	32.8791	3.78701
Vitvi028127	0	0	0.49681	0	0.124203	0.248405	0	0	0.471319	0.524465	0.248946	0.288276
Vitvi028128	0.276273	0.409546	0.136643	0.123607	0.236517	0.134466	0	0.13949	0.259263	0	0.0996883	0.125065
Vitvi028129	0	0	0	0	0	0	0	0	0	0	0	0
Vitvi028130	0	0	0.278149	0	0.0695373	0.139075	0	0	0	0	0	0
Vitvi028131	15.5923	16.7493	12.2384	14.7106	14.8227	1.91445	17.6689	16.0875	18.2904	21.2378	18.3211	2.15425
Vitvi028132	0	0	0	0	0	0	0	0	0	0	0	0
Vitvi028133	0	0	0	0	0	0	0	0	0	0	0	0
Vitvi028134	0	0	0	0	0	0	0	0	0	0	0	0
Vitvi028135	0	0	0	0	0	0	0	0	0	0	0	0
Vitvi028136	1.64365	0.859955	0.860757	1.81683	1.2953	0.507179	0.110765	1.56213	0.453662	0.100963	0.556879	0.68994
Vitvi028137	1.93391	0.955607	2.04964	1.48328	1.60561	0.497463	0.474759	0.697452	0.129631	0.144249	0.361523	0.274865
Vitvi028138	0	0	0	0	0	0	0	0.361068	0	0	0.0902669	0.180534
Vitvi028139	0	0.172311	0	0.312035	0.121086	0.151007	0.199748	0	0	0	0.049937	0.099874
Vitvi028140	0.24361	0.722255	0.963905	0.871948	0.70043	0.320415	0.558174	0.737995	0.457223	0.50878	0.565543	0.122133
Vitvi028141	0.73323	0.724625	0.36265	0.656107	0.619153	0.174449	0	0	0	0	0	0
Vitvi028142	0	0	0.262838	0	0.0657096	0.131419	0	0	0	0	0	0
Vitvi028143	9.32685	13.9578	10.544	12.2406	11.5173	2.01862	12.1098	13.8583	11.5451	12.9397	12.6132	1.00849
Vitvi028144	0	0	0	0	0	0	0	0	0	0	0	0
Vitvi028145	0	0	0	0	0	0	0	0	0	0	0	0
Vitvi028146	0	0	0	0	0	0	0	0	0	0	0	0
Vitvi028147	2.9525	2.91785	2.08612	1.50968	2.36654	0.697644	2.41605	5.11104	2.3749	2.20224	3.02606	1.39307
Vitvi028148	2.15128	2.12603	1.06401	2.8875	2.05721	0.750428	0.410761	1.81031	4.37412	2.24647	2.21042	1.64132
Vitvi028149	0	0	0	0	0	0	0	0	0	0	0	0
Vitvi028150	0	0	0	0	0	0	0	0	0	0	0	0
Vitvi028151	2.58082	3.18817	2.87203	3.75272	3.09844	0.501773	0.369583	1.95459	0.908222	1.01063	1.06076	0.658898
Vitvi028152	4.78023	2.22312	2.36427	3.01937	3.09675	1.17471	0.483209	1.41973	0.923571	0.587265	0.853444	0.421713
Vitvi028153	0	0	0	0	0	0	0	0	0	0	0	0
Vitvi028154	2.12392	1.0495	1.14598	1.46859	1.447	0.485562	0.221202	0.974883	0.362392	0.705697	0.566043	0.340119
Vitvi028155	0	0	0	0	0	0	0	0	0	0	0	0
Vitvi028156	1.87527	1.23551	1.23666	3.35606	1.92588	0.999934	4.29674	3.1561	4.10624	3.26376	3.70571	0.579406
Vitvi028157	4.05927	2.67442	2.86813	2.85396	3.11394	0.636354	0.332173	0.975967	0.72559	0.807408	0.710284	0.272778
Vitvi028158	0	0	0	0	0	0	0	0	0	0	0	0
Vitvi028159	0	0	0	0	0	0	0	0	0	0	0	0
Vitvi028160	0	0	0	0	0	0	0	0.193259	0	0	0.0483147	0.0966294
Vitvi028161	0.435892	0.574369	0.862356	0.390044	0.565665	0.212748	0	0	0	0.151727	0.0379316	0.0758633
Vitvi028162	0.292551	0	0.144694	0.13089	0.142034	0.119667	0	0	0.13727	0	0.0343174	0.0686348
Vitvi028163	0	0	0	0	0	0	0	0	0	0	0	0
Vitvi028164	0	0	0	0	0	0	0	0	0	0	0	0
Vitvi028165	0.838916	0.473755	0	0.428959	0.435407	0.343468	0.137298	0.12102	0.112466	0	0.0926961	0.0626498
Vitvi028166	0	0	0	0	0	0	0	0	0	0	0	0
Vitvi028167	0.762173	0	0	0	0.190543	0.381087	0	0	0	0	0	0
Vitvi028168	0	0	0	0	0	0	0	0	0	0	0	0
Vitvi028169	0.824014	1.62869	1.0868	1.72047	1.31499	0.430482	1.25869	2.21891	0.51552	2.86825	1.71534	1.03777
Vitvi028170	9.69312	12.5801	12.2453	12.5401	11.7647	1.38908	9.7668	10.8495	10.9594	10.7318	10.5769	0.547996
Vitvi028171	0	0	0	0	0	0	0	0	0.41886	0	0.104715	0.20943
Vitvi028172	0.0730149	0.144316	0.361127	0.0653351	0.160948	0.138109	0.0836479	0.294923	0.205558	0.228737	0.203217	0.0882486
Vitvi028173	0.514129	0	0	0	0.128532	0.257064	0	0.519168	0	0	0.129792	0.259584
Vitvi028174	0.542483	0.402088	0.134154	0.242712	0.330359	0.179183	0.155371	0	0.254542	0.141622	0.137884	0.104787
Vitvi028175	0	0	0	0	0	0	0	0	0	0	0	0
Vitvi028176	12.0334	15.3794	14.2302	12.7917	13.6087	1.49115	11.4018	13.065	10.0189	11.81	11.5739	1.25521
Vitvi028177	0	0	0	0	0	0	0	0	0	0	0	0
Vitvi028178	0	0	0	0	0	0	0	0	0	0	0	0
Vitvi028179	0.298242	0	0.147508	0	0.111437	0.142634	0.341674	0	0.279879	0.311439	0.233248	0.157532
Vitvi028180	0.493758	0.4473	0.366314	0.515461	0.455709	0.0660309	0.188554	0.540148	0.424745	0.386705	0.385038	0.146338
Vitvi028181	0	0	0	0	0	0	0	0	0	0	0	0
Vitvi028182	0	0	0	0	0	0	0	0	0	0	0	0
Vitvi028183	0	0	0	0	0	0	0	0	0	0	0	0
Vitvi028184	0.264633	0	0.261771	0	0.131601	0.151964	0	0	0	0.276342	0.0690856	0.138171
Vitvi028185	0	0	0	0	0	0	0	0	0.164171	0	0.0410427	0.0820854
Vitvi028186	0	0	0	0	0	0	0	0	0	0	0	0
Vitvi028187	0	0	0	0	0	0	0	0	0	0	0	0
Vitvi028188	0.730661	1.26365	1.26483	0.490356	0.937374	0.389974	0	0.368912	1.37135	0.762992	0.625813	0.586595
Vitvi028189	0	0	0	0	0	0	0	0	0	0	0	0
Vitvi028190	1.64121	1.43114	1.14598	2.41885	1.65929	0.545529	1.88022	0.974883	1.08718	1.61302	1.38882	0.429757
Vitvi028191	9.07138	6.40352	9.33954	8.28289	8.27433	1.32539	11.8771	11.9645	8.86032	10.826	10.882	1.44363
Vitvi028192	0.410493	0	0.406054	0	0.204137	0.235724	0	0.414517	0	0	0.103629	0.207259
Vitvi028193	0	0	0.339716	0	0.084929	0.169858	0	0.693593	0	0	0.173398	0.346796
Vitvi028194	0	0	0	0	0	0	0	0	0	0.224215	0.0560538	0.112108
Vitvi028195	0	0	0	0	0	0	0	0	0.55848	0	0.13962	0.27924
Vitvi028196	0	0	0.279052	0	0.0697631	0.139526	0	0	0	0	0	0
Vitvi028197	0	0	0	0	0	0	0	0	0	0	0	0
Vitvi028198	0	0	0	0	0	0	0	0	0	0	0	0
Vitvi028199	0.651658	0.858681	1.93383	0.583116	1.00682	0.629011	0	0.219349	0	0	0.0548372	0.109674
Vitvi028200	0	0	0	0	0	0	0	0	0	0	0	0
Vitvi028201	0.919771	0.727182	1.09179	1.64606	1.0962	0.395669	0.842973	1.48606	0.690514	1.72885	1.1871	0.499296
Vitvi028202	20.4422	23.9472	24.2654	21.5043	22.5398	1.86461	14.737	18.0245	15.9084	18.8476	16.8794	1.89017
Vitvi028203	0	0	0.113688	0.102842	0.0541326	0.0626635	0	0	0	0	0	0
Vitvi028204	0	0	0	0	0	0	0	0	0	0	0	0
Vitvi028205	0	0	0	0	0	0	0	0	0	0	0	0
Vitvi028206	0.424879	0	0.210142	0.0950474	0.182517	0.182999	0	0.214522	0.19936	0.11092	0.1312	0.0986796
Vitvi028207	0.0710448	0.210633	0.210829	0.381433	0.218485	0.127031	0.569736	0.215224	0	0.0741884	0.214787	0.25291
Vitvi028208	0	0.248893	0.49825	0.450717	0.299465	0.227031	0	0	0.236342	0.262993	0.124834	0.144556
Vitvi028209	0	0	0	0	0	0	0	0	0	0	0	0
Vitvi028210	0	0.277441	0.13885	0	0.104073	0.132826	0	0.141744	0	0	0.035436	0.0708719
Vitvi028211	0	0	0	0	0	0	0	0	0	0	0	0
Vitvi028212	0	0	0	0	0	0	0	0	0	0	0	0
Vitvi028213	0	0	0	0	0	0	0	0	0	0	0	0
Vitvi028214	0	0	0	0	0	0	0.161331	0	0	0	0.0403327	0.0806654
Vitvi028215	0	0	0	0	0	0	0	0	0	0	0	0
Vitvi028216	0	0	0	0	0	0	0	0	0	0	0	0
Vitvi028217	0	0	0	0	0	0	0	0	0	0	0	0
Vitvi028218	0	0	0	0	0	0	0	0	0	0	0	0
Vitvi028219	0	0	0	0	0	0	0	0	0	0	0	0
Vitvi028220	72.725	62.3403	72.7121	60.644	67.1054	6.51849	80.3296	78.4391	92.7089	90.0973	85.3937	7.06275
Vitvi028221	10.5853	9.48036	11.1253	11.5439	10.6837	0.893056	14.4006	18.0378	14.9004	12.7808	15.0299	2.19989
Vitvi028222	0	0	0	0	0	0	0	0	0	0	0	0
Vitvi028223	0	0	0	0	0	0	0	0	0	0	0	0
Vitvi028224	0	0	0	0	0	0	0	0	0	0	0	0
Vitvi028225	0.328498	0	0.162473	0.293946	0.196229	0.149096	0.940842	0.995155	0.462409	0.857585	0.813998	0.241123
Vitvi028226	0.210893	0	0.208612	0	0.104876	0.121104	0.966418	0.42592	0	0.440449	0.458197	0.395639
Vitvi028227	9.13273	9.40162	6.39906	8.51264	8.36151	1.36023	0.435946	1.15278	3.21391	1.98684	1.69737	1.19324
Vitvi028228	0	0	0	0	0	0	0	0	0.326153	0	0.0815381	0.163076
Vitvi028229	0	0	0	0	0	0	0.411327	0	0	0	0.102832	0.205663
Vitvi028230	3.86486	4.24389	3.82306	4.61113	4.13574	0.369158	1.96786	2.16819	4.02989	3.58744	2.93835	1.02433
Vitvi028231	0	0	0	0	0	0	0	0	0	0	0	0
Vitvi028232	0	0	0	0	0	0	0	0	0	0	0	0
Vitvi028233	0	0	0	0	0	0	0	0	0	0	0	0
Vitvi028234	0	0	0	0	0	0	0	0	0	0	0	0
Vitvi028235	0.428722	0	0	0	0.107181	0.214361	0	0	0.201163	0.223847	0.106252	0.123039
Vitvi028236	0	0	0	0	0	0	0	0	0.216857	0	0.0542142	0.108428
Vitvi028237	0	0	0	0	0	0	0	0	0	0	0	0
Vitvi028238	0	0	0	0	0	0	0	0	0	0	0	0
Vitvi028239	0.047176	0.0155408	0.0311106	0.0844279	0.0445638	0.0295482	0.0180154	0.0158795	0	0.0328423	0.0166843	0.0134396
Vitvi028240	0	0	0	0	0	0	0	0	0	0	0	0
Vitvi028241	1.93391	2.45728	2.59621	2.34853	2.33398	0.285327	9.81168	8.09044	11.4076	6.63544	8.98628	2.07146
Vitvi028242	0	1.0689	0	0	0.267224	0.534449	0	0.364064	0.338333	0.376483	0.26972	0.180514
Vitvi028243	0.962418	1.11131	1.01214	1.00623	1.02302	0.0628983	2.32121	2.54727	2.41477	1.21658	2.12496	0.612645
Vitvi028244	0.147357	0.176833	0.208233	0.244878	0.194325	0.0418769	0.614972	0.414517	0.711175	0.373701	0.528591	0.161041
Vitvi028245	8.72232	10.2777	6.30508	7.20452	8.12739	1.74643	12.6828	23.0358	17.9447	9.4586	15.7805	5.96897
Vitvi028246	1.52946	3.02302	2.59357	3.51922	2.66632	0.847039	6.50813	5.95716	11.6874	5.24773	7.3501	2.93718
Vitvi028247	10.8268	11.024	9.7361	8.80728	10.0985	1.03045	10.7121	10.6016	9.39049	9.76416	10.1171	0.643251
Vitvi028248	0	0	0	0	0	0	0	0	0	0	0	0
Vitvi028249	0	0	0	0	0	0	0	0	0	0	0	0
Vitvi028250	0	0	0	0	0	0	0	0	0	0	0	0
Vitvi028251	0	0	0	0	0	0	0.469533	0	0.769228	0.427983	0.416686	0.316667
Vitvi028252	0	0.113733	0	0.102978	0.0541778	0.062713	0.263685	0.464845	0.107998	0.240351	0.26922	0.147338
Vitvi028253	1.67092	2.75218	2.75475	1.49517	2.16825	0.679543	2.87138	3.09338	2.87474	5.23456	3.51852	1.14874
Vitvi028254	0	0	0	0	0	0	0	0.289251	0	0	0.0723127	0.144625
Vitvi028255	1.02221	0.505107	0.505577	0	0.508223	0.417328	0	1.03223	0	0	0.258057	0.516114
Vitvi028256	0	0	0	0	0	0	0	0	0	0	0	0
Vitvi028257	0	0	0.245566	0.444279	0.172461	0.215031	0	0	0.232966	0	0.0582415	0.116483
Vitvi028258	0	0	0	0	0	0	0	0	0	0	0	0
Vitvi028259	0	0	0	0	0	0	0	0	0	0	0	0
Vitvi028260	0	0	0	0	0	0	0	0	0	0	0	0
Vitvi028261	0	0	0	0	0	0	0	0	0	0	0	0
Vitvi028262	0	0	0	0	0	0	0	0	0	0	0	0
Vitvi028263	0	0	0	0	0	0	0	0	0	0	0	0
Vitvi028264	0	0	0	0	0	0	0	0	0	0	0	0
Vitvi028265	0	0	0	0	0	0	0	0	0	0	0	0
Vitvi028266	0	0	0	0	0	0	0	0	0	0	0	0
Vitvi028267	0	0	0	0	0	0	0	0	0	0	0	0
Vitvi028268	0	0	0.325561	0	0.0813903	0.162781	0	0	0	0	0	0
Vitvi028269	0	0	0	0	0	0	0	0	0	0	0	0
Vitvi028270	0	0	0	0	0	0	0	0	0	0	0	0
Vitvi028271	0.746886	0.567786	0.39782	0.719737	0.608057	0.160797	1.31639	0.870239	0.916563	2.27981	1.34575	0.654126
Vitvi028272	0.611885	0.302353	0.605269	0.273763	0.448317	0.185439	0	0.617883	0.287106	0	0.226247	0.294085
Vitvi028273	0.170035	0.336079	0.336392	0.608601	0.362777	0.181648	0.194797	0.171701	0.319132	0.177559	0.215797	0.0695837
Vitvi028274	3.12703	4.24344	3.50872	2.71459	3.39844	0.649999	11.7097	14.8929	12.6578	8.91891	12.0448	2.47461
Vitvi028275	0	0	0	0	0	0	0	0	0	0	0	0
Vitvi028276	0	0	0	0	0	0	0	0	0	0	0	0
Vitvi028277	0	0	0	0	0	0	0	0	0	0	0	0
Vitvi028278	0	0	0	0	0	0	0	0	0	0	0	0
Vitvi028279	0	0	0	0	0	0	0	0	0	0	0	0
Vitvi028280	8.10952	7.4419	8.02183	5.18325	7.18913	1.36967	18.581	12.8685	11.4153	14.5172	14.3455	3.09496
Vitvi028281	0	0	0	0	0	0	0	0.253582	0	0	0.0633956	0.126791
Vitvi028282	0	0	0.419259	0	0.104815	0.20963	0	0	0	0	0	0
Vitvi028283	0	0.943606	0	0	0.235901	0.471803	0	0	0	0	0	0
Vitvi028284	42.1535	40.8086	35.7408	30.7916	37.3736	5.18444	37.4511	27.7986	25.0266	24.2552	28.6329	6.07252
Vitvi028285	0.495746	1.17583	0.294231	1.41953	0.846333	0.536919	0.227176	0.600727	0.372179	0.414146	0.403557	0.153929
Vitvi028286	1.37352	0.904933	0.754814	0.819366	0.963158	0.280398	0.174838	0.616436	0.716084	0.478098	0.496364	0.235519
Vitvi028287	1.84526	1.66503	2.38084	1.22043	1.77789	0.480131	1.56251	1.37726	0.978759	1.00535	1.23097	0.286261
Vitvi028288	0	0	0	0	0	0	0	0	0	0	0	0
Vitvi028289	3.02151	4.36423	4.3683	3.6396	3.84841	0.64903	0.133136	0	0.218114	0.121354	0.118151	0.0897905
Vitvi028290	0.209368	0.413822	0	0.374693	0.249471	0.188446	0.479716	0.21142	0.196477	0.655897	0.385878	0.222129
Vitvi028291	0.115696	0.457353	0.114445	0.207054	0.223637	0.161733	0.132545	0.23366	0.325718	0.241631	0.233389	0.0790828
Vitvi028292	9.18444	8.78852	8.94092	11.871	9.69623	1.45901	9.8539	12.5132	10.6711	10.0476	10.7714	1.21238
Vitvi028293	0.0938312	0.324556	0.0928166	0.293867	0.201268	0.125271	0.214991	0.521131	0.264162	0.391933	0.348054	0.137385
Vitvi028294	0	0	0	0	0	0	0	0	0	0	0	0
Vitvi028295	0	0	0	0	0	0	1.80984	0	0	0	0.452459	0.904919
Vitvi028296	0	0.406958	0	0	0.101739	0.203479	0	0	0	0	0	0
Vitvi028297	0	0	0	0	0	0	0	0	0	0	0	0
Vitvi028298	1.80992	1.25552	1.20504	1.24581	1.37907	0.288064	1.15637	0.913831	0.751253	1.32664	1.03702	0.254927
Vitvi028299	26.264	20.653	20.3929	24.5123	22.9556	2.90048	21.0298	18.2513	19.0815	23.8873	20.5625	2.50383
Vitvi028300	19.7217	20.0947	18.6011	19.8362	19.5634	0.660237	13.1359	10.961	15.2077	13.2507	13.1388	1.73548
Vitvi028301	0	0	0	0	0	0	0	0	0	0	0	0
Vitvi028302	0	0	0	0	0	0	0	0	0	0	0	0
Vitvi028303	1.92371	2.09125	2.28349	1.20496	1.87586	0.470798	3.96695	3.30237	3.61055	3.41502	3.57372	0.291434
Vitvi028304	50.831	54.3376	53.0562	55.0232	53.312	1.84398	47.4352	50.4228	43.3841	46.87	47.028	2.8864
Vitvi028305	0	0	0	0	0	0	0	0	0	0	0	0
Vitvi028306	0	0	0	0	0	0	0	0	0	0	0	0
Vitvi028307	74.0764	73.7377	72.1072	72.4331	73.0886	0.964332	94.7034	96.3761	89.3629	110.426	97.7171	8.98501
Vitvi028308	0.34848	0	0	0	0.0871201	0.17424	0	0.351896	0	0	0.0879741	0.175948
Vitvi028309	0	0	0.344252	0	0.0860629	0.172126	0	1.05428	0.326588	0.726829	0.526924	0.46038
Vitvi028310	0	0	0	0	0	0	0	0	0	0	0	0
Vitvi028311	0	0	0	0	0	0	0	0	0	0	0	0
Vitvi028312	21.7693	20.5784	22.2829	20.3265	21.2392	0.938064	14.9637	13.9542	14.3891	22.3372	16.411	3.97234
Vitvi028313	11.5159	13.38	13.3925	12.9504	12.8097	0.886711	22.6419	21.0575	22.4899	21.9383	22.0319	0.716504
Vitvi028314	5.39038	6.08814	8.37899	6.89058	6.68702	1.28376	4.85208	5.83202	5.0585	4.82477	5.14184	0.471801
Vitvi028315	0	0	0	0	0	0	0	0	0	0	0	0
Vitvi028316	1.09293	1.0801	0	0	0.543257	0.627321	0	0	0	1.14129	0.285322	0.570644
Vitvi028317	0	0	0	0	0	0	0	0	0	0	0	0
Vitvi028318	1.90729	0.628303	0.314444	0.284447	0.783622	0.765084	0	0	0	0.663896	0.165974	0.331948
Vitvi028319	3.2685	2.84763	2.50995	3.61741	3.06088	0.483678	3.20253	4.12568	4.07623	3.95205	3.83912	0.430637
Vitvi028320	10.1868	9.4751	11.8549	6.43438	9.48781	2.26682	10.9838	12.102	7.87265	10.6376	10.399	1.79644
Vitvi028321	0	0	0	0	0	0	0	0	0	0	0	0
Vitvi028322	13.9761	14.1449	13.1587	11.3007	13.1451	1.30286	9.25963	12.5828	8.53306	11.4295	10.4512	1.8797
Vitvi028323	0	0.177291	0.53237	0	0.177415	0.250962	0	0.181155	0.168351	0	0.0873766	0.101029
Vitvi028324	0	0.385059	0.192709	0.348649	0.231604	0.1755	0	0	0	0	0	0
Vitvi028325	14.644	14.192	14.2987	14.71	14.4612	0.254393	11.906	10.0174	10.8166	11.6416	11.0954	0.855428
Vitvi028326	0	0	0	0	0	0	0	0	0	0	0	0
Vitvi028327	0	0	0	0	0	0	0	0.553561	0	0	0.13839	0.276781
Vitvi028328	0	0	0	0.0841437	0.0210359	0.0420718	0.323185	0.0949561	0.264734	0.589172	0.318012	0.205058
Vitvi028329	0	0	0	0	0	0	0	0	0	0	0	0
Vitvi028330	0	0	0	0	0	0	0	0	0	0	0	0
Vitvi028331	0	0	0	0	0	0	0	0	0	0	0	0
Vitvi028332	0.320619	0.316857	0	0.286896	0.231093	0.154799	0	0	0	0.334806	0.0837015	0.167403
Vitvi028333	0	0	0	0	0	0	0	0	0	0	0	0
Vitvi028334	0	0	0	0	0	0	0	0	0	0	0	0
Vitvi028335	0	0.235255	0	0.21301	0.112066	0.129721	0.272715	0	0	0	0.0681788	0.136358
Vitvi028336	0	0	0	0	0	0	0	0	0	0	0	0
Vitvi028337	0	0	0	0	0	0	0	0	0	0	0	0
Vitvi028338	0	0	0	0	0	0	0	0	0	0	0	0
Vitvi028339	0	0	0	0	0	0	0	0	0	0	0	0
Vitvi028340	0	0	0.0787071	0	0.0196768	0.0393536	0	0	0	0	0	0
Vitvi028341	0	0	0	0	0	0	0	0	0	0	0	0
Vitvi028342	0	0	0	0	0	0	0	0	0	0	0	0
Vitvi028343	40.0336	38.9777	49.2809	35.8228	41.0287	5.78493	89.3491	80.2532	72.9112	79.5844	80.5245	6.75261
Vitvi028344	0	0	0	0	0	0	0	0	0	0	0	0
Vitvi028345	0	0	0	0	0	0	0	0	0	0	0	0
Vitvi028346	0	0	0	0	0	0	0	0	0	0	0	0
Vitvi028347	0	0	0	0	0	0	0	0	0	0	0	0
Vitvi028348	3.83328	1.89415	3.41265	4.80213	3.48555	1.20998	9.66134	6.58046	5.75563	6.00435	7.00045	1.80725
Vitvi028349	0	0	0	0	0	0	0	0	0	0	0	0
Vitvi028350	0.336774	0	0	0	0.0841935	0.168387	0	0	0	0	0	0
Vitvi028351	0	0.200626	0	0	0.0501566	0.100313	0	0	0	0	0	0
Vitvi028352	1.1483	1.13482	1.13588	1.2844	1.17585	0.0726233	6.90648	5.50787	6.73498	6.89487	6.51105	0.673347
Vitvi028353	0.353681	0.873828	0.699714	0.316481	0.560926	0.270723	0.607781	0.357148	0.331906	0.553997	0.462708	0.138603
Vitvi028354	7.02181	6.09314	6.43764	6.12999	6.42064	0.429506	8.8292	7.26358	9.00027	8.22673	8.32994	0.784511
Vitvi028355	3.14914	3.53658	3.53987	3.45835	3.42099	0.185104	5.7396	3.90274	5.10453	5.38117	5.03201	0.79647
Vitvi028356	76.9239	68.7909	80.8478	71.8256	74.597	5.35033	76.392	69.4457	67.676	61.1189	68.6582	6.27793
Vitvi028357	1.04804	1.70158	1.33291	0.803835	1.22159	0.386187	1.62948	0.680346	1.33477	1.25076	1.22384	0.397055
Vitvi028358	46.3264	59.5176	53.7685	45.0464	51.1647	6.76742	67.2256	69.8589	143.465	57.084	84.4083	39.7542
Vitvi028359	0	0	0	0	0	0	0	0	0	0	0	0
Vitvi028360	0.218201	0.158136	0.25901	0.182234	0.204395	0.0439863	0.133321	0.146893	0.177465	0.197476	0.163789	0.029072
Vitvi028361	1.94302	1.77251	2.66124	2.5411	2.22947	0.437572	2.3972	1.35835	1.40261	2.6533	1.95287	0.669397
Vitvi028362	0	0	0	0	0	0	0	0	0	0	0	0
Vitvi028363	99.9511	106.955	99.3996	97.2473	100.888	4.20957	90.2189	89.9981	85.0665	72.821	84.5261	8.15788
Vitvi028364	18.3179	13.3962	13.0462	18.0303	15.6976	2.86552	14.8997	14.243	12.2049	19.1284	15.119	2.90876
Vitvi028365	115.769	103.258	131.803	118.903	117.433	11.7242	103.851	108.081	117.183	125.074	113.547	9.48645
Vitvi028366	10.2845	10.1638	9.08329	8.43587	9.49187	0.887292	8.41587	10.509	7.35337	8.05469	8.58322	1.35749
Vitvi028367	41.101	38.2371	35.3593	45.044	39.9353	4.13446	32.9759	35.8258	31.6604	31.7354	33.0494	1.94677
Vitvi028368	0	0	0	0	0	0	0	0	0	0	0	0
Vitvi028369	0	0	0	0	0	0	0	0	0	0	0	0
Vitvi028370	0.14895	0.147202	0.14734	0	0.110873	0.0739197	0.341284	0.601642	0.13978	0.466624	0.387332	0.196315
Vitvi028371	0	0	0	0	0	0	0	0	0	0	0	0
Vitvi028372	0	0	0	0	0	0	0	0	0	0	0	0
Vitvi028373	0.86936	0.429579	0	0	0.324735	0.415738	0	0.146314	0.407917	0	0.138558	0.192364
Vitvi028374	1.73007	0.949869	0.190151	1.7201	1.14755	0.73549	0.660671	0.388228	0.180394	0.602207	0.457875	0.21894
Vitvi028375	0	0	0	0	0	0	0	0	0	0	0	0
Vitvi028376	7.78099	11.5345	15.3937	17.4064	13.0289	4.26336	8.91412	11.7859	17.0378	20.3132	14.5128	5.12517
Vitvi028377	11.0716	15.461	11.428	11.1993	12.29	2.11917	25.9193	29.4085	24.8454	29.155	27.3321	2.29595
Vitvi028378	0	0	0	0	0	0	0	0	0	0.0134838	0.00337095	0.0067419
Vitvi028379	0.388264	0.235176	0.185838	0.24656	0.26396	0.0869595	0.258275	0.240301	0.329099	0.209262	0.259234	0.0507861
Vitvi028380	89.9004	95.8869	85.8062	95.0785	91.668	4.72282	75.4912	63.4505	70.454	68.7609	69.5392	4.96457
Vitvi028381	0	0	0	0	0	0	0	0	0	0	0	0
Vitvi028382	32.6221	22.3195	24.8226	30.0329	27.4493	4.71337	47.7941	43.3946	40.3275	46.1851	44.4253	3.28124
Vitvi028383	4.87981	4.21973	4.62591	4.00267	4.43203	0.394768	4.89164	4.51701	3.62533	4.88342	4.47935	0.595545
Vitvi028384	16.1181	10.9619	13.8866	15.5084	14.1187	2.30567	22.0393	20.1264	19.3545	15.7455	19.3164	2.63462
Vitvi028385	27.4176	30.3861	25.1839	25.2348	27.0556	2.45234	23.1091	18.1939	23.4323	24.0294	22.1912	2.69198
Vitvi028386	0	0	0	0	0	0	0	0	0	0	0	0
Vitvi028387	0	0	0	0	0	0	0	0	0	0	0	0
Vitvi028388	0	0	0	0	0	0	0	0	0	0	0	0
Vitvi028389	36.4523	27.4473	31.7655	33.3949	32.265	3.75367	0.994306	1.4607	2.17194	2.11474	1.68542	0.56248
Vitvi028390	9.20821	6.65011	8.40797	10.4581	8.68109	1.5953	2.02869	0.357634	0.664713	0	0.762759	0.886589
Vitvi028391	15.1779	17.2823	19.5831	13.5814	16.4062	2.60439	29.4843	25.3223	24.7711	28.5979	27.0439	2.34523
Vitvi028392	14.5903	16.7213	18.3135	19.1995	17.2061	2.02299	33.0087	31.0761	26.4635	23.43	28.4946	4.3519
Vitvi028393	2.71524	2.95172	4.29741	1.45779	2.85554	1.16356	3.42172	3.01604	3.56729	1.98477	2.99746	0.714281
Vitvi028394	11.1125	9.08394	9.63524	8.8388	9.66762	1.0192	8.80152	5.54144	6.9522	8.16592	7.36527	1.43769
Vitvi028395	0.237398	0.351919	0.821909	0.106214	0.37936	0.311643	0.54394	0.479451	0.668345	0.495806	0.546885	0.0854748
Vitvi028396	158.171	149.352	145.22	174.884	156.907	13.1456	129.915	124.151	140.755	130.996	131.454	6.88991
Vitvi028397	23.4229	20.5025	19.5287	20.061	20.8788	1.74219	38.5258	34.9719	28.732	35.6407	34.4676	4.12299
Vitvi028398	19.9118	23.8948	18.4175	16.7761	19.7501	3.04551	14.072	17.2345	16.7444	17.6874	16.4346	1.62144
Vitvi028399	0	0	0	0	0	0	0	0	0	0	0	0
Vitvi028400	13.7267	16.136	15.1505	13.9637	14.7442	1.11751	16.0568	10.5054	14.6443	13.2779	13.6211	2.36678
Vitvi028401	1.29192	0.525723	0.67656	0.816022	0.827555	0.331495	3.04718	2.07198	2.35343	2.0633	2.38397	0.462218
Vitvi028402	0.621366	0.614075	0.307324	0.834015	0.594195	0.216751	1.06778	1.25491	0.58311	0.324431	0.807559	0.42881
Vitvi028403	0	0	0	0	0	0	0	0	0	0	0	0
Vitvi028404	0	0	0	0	0	0	0	0	0	0	0	0
Vitvi028405	157.784	147.711	154.25	137.136	149.22	9.07295	119.132	109.021	117.103	121.427	116.671	5.39704
Vitvi028406	0	0	0.130224	0	0.0325561	0.0651122	0	0	0	0	0	0
Vitvi028407	0.969729	0.19167	0.575546	0.694185	0.607782	0.322831	0.66657	0.783388	1.09203	1.41769	0.98992	0.336961
Vitvi028408	2.73915	3.43863	2.92922	3.31222	3.1048	0.326084	7.63308	7.17664	7.15572	6.33916	7.07615	0.538442
Vitvi028409	0	0.631383	0	0.571682	0.300766	0.348149	0	0	0	0	0	0
Vitvi028410	0	0	0	0	0	0	0	0	0	0	0	0
Vitvi028411	0.190126	0	0	0	0.0475316	0.0950632	0	0	0.17842	0	0.0446051	0.0892102
Vitvi028412	0	0	0	0	0	0	0	0.21142	0	0	0.0528551	0.10571
Vitvi028413	0	0	0	0	0	0	0	0.266685	0	0.275783	0.135617	0.156641
Vitvi028414	0	0	0	0	0	0	0.366409	0	0	0.333984	0.175098	0.202619
Vitvi028415	5.5496	4.98589	5.48959	5.11637	5.28536	0.276752	2.31192	3.90582	3.78758	3.161	3.29158	0.730317
Vitvi028416	0	0	0	0	0	0	0	0	0	0	0	0
Vitvi028417	0	0	0	0	0	0	0	0	0	0	0	0
Vitvi028418	0	0	0	0	0	0	0	0.2017	0	0	0.050425	0.10085
Vitvi028419	0.622108	0	0.205127	0	0.206809	0.293267	0	0	0	0	0	0
Vitvi028420	12.5692	14.6274	14.7572	13.6647	13.9046	1.01494	12.1118	13.2855	13.8898	16.56	13.9618	1.88288
Vitvi028421	0.12885	0	0	0	0.0322125	0.0644249	0.147614	0	0	0	0.0369035	0.073807
Vitvi028422	0.323003	0	0	0	0.0807507	0.161501	0	0	0	0	0	0
Vitvi028423	0	0	0	0	0	0	0	0	0.182412	0	0.045603	0.091206
Vitvi028424	6.2855	6.30309	5.57749	7.36132	6.38185	0.735265	10.4836	10.7341	9.45496	9.07325	9.93647	0.798442
Vitvi028425	33.9883	30.9399	31.7387	29.2525	31.4798	1.96738	49.044	35.4568	34.2493	34.7697	38.3799	7.12653
Vitvi028426	6.81176	9.42455	7.78624	7.44979	7.86809	1.11356	7.28349	6.41996	7.24468	7.42931	7.09436	0.456572
Vitvi028427	2.83631	2.99905	2.84488	2.59123	2.81787	0.168583	1.97688	2.20317	2.17774	2.60971	2.24188	0.26529
Vitvi028428	0	0	0	0	0	0	0	0	0	0	0	0
Vitvi028429	0	0	0	0	0	0	0	0	0	0	0	0
Vitvi028430	0	0	0	0	0	0	0	0	0	0	0	0
Vitvi028431	0	0	0	0	0	0	0	0	0	0	0	0
Vitvi028432	0	0	0	0	0	0	0	0	0	0	0	0
Vitvi028433	0.710254	0	1.75643	0.317774	0.696115	0.764241	0	0	0	0	0	0
Vitvi028434	4.67748	4.41247	5.88878	3.044	4.50568	1.16729	4.38435	4.72333	3.99045	5.3285	4.60666	0.566803
Vitvi028435	50.5486	46.9627	47.9282	50.6513	49.0227	1.8639	42.4317	39.9885	36.2878	27.7306	36.6096	6.4357
Vitvi028436	0	0.0886152	0	0	0.0221538	0.0443076	0.205451	0.0905464	0	0	0.0739994	0.0974768
Vitvi028437	0	0	0	0	0	0	0	0	0	0	0	0
Vitvi028438	0	0	0	0	0	0	0	0	0	0	0	0
Vitvi028439	0.112744	0.445682	0.334573	0.302655	0.298914	0.138427	0.129162	0.113849	0.317406	0.47093	0.257837	0.169555
Vitvi028440	2.82427	1.80602	3.77975	1.93257	2.58565	0.915995	2.28392	1.34209	2.33857	1.90833	1.96823	0.459147
Vitvi028441	9.69644	10.2591	9.81727	10.616	10.0972	0.422037	10.8471	8.52436	10.277	9.05339	9.67548	1.07187
Vitvi028442	0	0	0	0	0	0	0	0	0	0	0	0
Vitvi028443	30.3427	33.8445	30.8922	33.9787	32.2645	1.91586	33.9483	38.1658	34.3026	38.7265	36.2858	2.50919
Vitvi028444	0	0	0	0	0	0	0	0	0	0.0412295	0.0103074	0.0206148
Vitvi028445	0	0	0	0.0143087	0.00357718	0.00715435	0	0	0	0	0	0
Vitvi028446	0	0	0	0	0	0	0	0	0	0	0	0
Vitvi028447	0.406968	0.402193	0.603851	0	0.353253	0.253553	0.233117	0	0	0.212488	0.111401	0.128911
Vitvi028448	11.2355	12.6712	14.9712	14.3118	13.2974	1.68069	12.266	12.2132	13.5208	14.0792	13.0198	0.929531
Vitvi028449	29.8171	31.4672	26.1581	29.6991	29.2854	2.23561	14.6839	14.8503	17.9789	17.752	16.3163	1.79253
Vitvi028450	6.49062	6.67103	8.9886	5.57561	6.93146	1.45285	15.4665	17.3032	14.862	14.369	15.5002	1.28308
Vitvi028451	1.35059	0.834211	0.500993	0.453199	0.784747	0.413546	1.74068	1.5343	1.58429	2.11552	1.7437	0.263008
Vitvi028452	10.4844	9.28948	7.74845	10.9991	9.63036	1.44461	13.5299	11.3173	10.7436	11.0741	11.6662	1.26447
Vitvi028453	8.49659	8.69677	6.00336	8.4175	7.90356	1.27224	13.2103	15.0148	11.9602	11.0907	12.819	1.70286
Vitvi028454	0	0	0	0	0	0	0	0	0	0	0	0
Vitvi028455	13.8815	11.6862	11.1885	13.8016	12.6394	1.40321	11.78	12.9792	12.5443	17.717	13.7551	2.68735
Vitvi028456	12.5775	11.1689	12.4414	11.907	12.0237	0.639149	10.4414	7.73089	8.55295	10.6595	9.34617	1.43324
Vitvi028457	1.43419	0.944904	1.41868	0.641668	1.10986	0.385992	2.19072	1.20687	1.34588	1.62245	1.59148	0.435238
Vitvi028458	1.44928	1.63688	1.22881	1.11158	1.35664	0.233463	1.18595	0	0.777171	1.72961	0.923184	0.728688
Vitvi028459	9.40413	12.8683	11.6877	12.0831	11.5108	1.48769	7.73492	10.9573	9.95655	10.3239	9.74316	1.40118
Vitvi028460	0	0	0	0	0	0	0	0	0	0	0	0
Vitvi028461	0	0	0	0	0	0	0	0	0	0	0	0
Vitvi028462	0	0	0	0	0	0	0	0	0	0	0	0
Vitvi028463	0	0	0	0	0	0	0	0	0	0	0	0
Vitvi028464	1.17416	1.74057	0.580731	0.525329	1.0052	0.571479	0	0	0.550933	0	0.137733	0.275467
Vitvi028465	0	0.106934	0	0	0.0267335	0.0534671	0	0	0	0	0	0
Vitvi028466	0	0	0	0	0	0	0	0	0	0	0	0
Vitvi028467	0	0	0	0	0	0	0	0	0	0	0	0
Vitvi028468	0	0	0	0	0	0	0	0	0	0	0	0
Vitvi028469	0	0	0	0	0	0	0	0	0	0	0	0
Vitvi028470	0	0	0	0	0	0	0	0	0	0	0	0
Vitvi028471	0	0	0	0	0	0	0	0	0	0	0	0
Vitvi028472	0	0	0	0	0	0	0	0	0	0	0	0
Vitvi028473	0	0	0	0	0	0	0	0	0	0	0	0
Vitvi028474	89.7116	86.7268	85.0887	101.462	90.7473	7.39514	29.3646	22.5929	31.7999	30.849	28.6516	4.16159
Vitvi028475	0	0	0	0	0	0	0	0	0	0	0	0
Vitvi028476	0	0	0	0.694185	0.173546	0.347093	0	0	0.242673	0	0.0606683	0.121337
Vitvi028477	0	0	0	0	0	0	0	0	0	0	0	0
Vitvi028478	33.9184	35.0288	23.8217	35.5105	32.0699	5.53905	0.971448	0.171255	0.954903	0.177097	0.568676	0.455586
Vitvi028479	0	0	0	0	0	0	1.55736	0	0	0	0.389339	0.778678
Vitvi028480	0	0	0	0.713291	0.178323	0.356646	0.913221	0	0	0	0.228305	0.45661
Vitvi028481	175.284	159.036	165.823	163.412	165.889	6.86477	94.2362	94.8847	102.679	111.976	100.944	8.29503
Vitvi028482	0.197622	0.781211	0.39097	0.176836	0.38666	0.280149	0	0.598677	0.556363	0.825466	0.495127	0.350593
Vitvi028483	0.255719	0.252718	0.337272	0.305096	0.287702	0.0408513	0.195306	0.860753	0.319967	0.267035	0.410765	0.304311
Vitvi028484	42.7899	50.5976	43.2513	43.6396	45.0696	3.70164	44.3118	51.8889	44.5391	47.2199	46.9899	3.52287
Vitvi028485	0.167737	0.331537	0.663692	0.450282	0.403312	0.208687	0.768657	0.508144	0.314819	0.525478	0.529274	0.185971
Vitvi028486	27.7809	31.0298	23.6161	25.5062	26.9833	3.1901	25.0303	32.2905	24.3053	28.3303	27.4891	3.64888
Vitvi028487	8.75941	12.2868	7.96593	11.5043	10.1291	2.08984	11.4917	11.2706	11.1369	11.9501	11.4623	0.356588
Vitvi028488	0	0.072708	0.0727757	0.065833	0.0528292	0.0353697	0	0.0742925	0.0690416	0.0768268	0.0550402	0.0368364
Vitvi028489	0.267347	0.26421	0.44076	0.159485	0.28295	0.116537	0.30628	0.0899892	0.418144	0.0930589	0.226868	0.162823
Vitvi028490	0	0	0	0	0	0	0	0	0	0	0	0
Vitvi028491	0.215781	0.213249	0.213447	0	0.160619	0.107086	0	0	0	0	0	0
Vitvi028492	3.59363	5.94662	3.55477	6.8052	4.97505	1.65519	2.20209	2.70054	2.50967	2.0945	2.3767	0.278496
Vitvi028493	0	0	0	0	0	0	0	0	0	0	0	0
Vitvi028494	13.8914	12.6791	12.866	11.6386	12.7688	0.922896	10.3393	11.6152	10.4621	12.1962	11.1532	0.9021
Vitvi028495	33.9652	28.6878	28.1285	27.0354	29.4542	3.08464	49.9968	47.8579	51.8879	48.8718	49.6536	1.72682
Vitvi028496	0	0	0.572988	0	0.143247	0.286494	0	0.292465	0	0	0.0731162	0.146232
Vitvi028497	8.36547	7.78804	8.15508	9.22136	8.38249	0.608025	9.86151	8.44747	9.10193	9.49526	9.22654	0.604943
Vitvi028498	1.17471	1.27197	1.20243	1.36193	1.25276	0.0834906	1.36919	1.47505	1.53375	1.95204	1.58251	0.255593
Vitvi028499	0	0.271735	0	0	0.0679336	0.135867	0	0.277657	0.258032	0	0.133922	0.154847
Vitvi028500	2.87708	2.65376	3.79462	3.77588	3.27533	0.595864	2.41711	3.68002	2.87993	3.00439	2.99536	0.521708
Vitvi028501	0	0	0	0	0	0	0	0.640434	0	0	0.160108	0.320217
Vitvi028502	0.596483	0.785978	0.590033	0	0.493124	0.341081	0.455565	0.60233	0.373172	0.830503	0.565393	0.200548
Vitvi028503	2.38204	3.02668	2.18798	2.28374	2.47011	0.379413	2.92386	1.71814	2.87406	2.66512	2.54529	0.562715
Vitvi028504	47.9221	42.2953	44.8008	52.6725	46.9227	4.47118	40.303	32.8673	28.9846	42.2325	36.0969	6.22769
Vitvi028505	0	0	0	0	0	0	0	0	0	0	0	0
Vitvi028506	0	0	0	0	0	0	0	0	0	0	0	0
Vitvi028507	0	0	0	0	0	0	0	0	0	0	0	0
Vitvi028508	0	0.058242	0.0582963	0.0527348	0.0423183	0.0283326	0	0	0.11061	0.0615413	0.0430379	0.0535814
Vitvi028509	0	0	0	0	0	0	0	0	0.0829764	0.0923329	0.0438273	0.0507514
Vitvi028510	0	0	0	0	0	0	0	0.294428	0	0	0.0736069	0.147214
Vitvi028511	0	0	0	0	0	0	0	0	0	0.430012	0.107503	0.215006
Vitvi028512	0	0	0	0	0	0	0	0	0	0	0	0
Vitvi028513	0	0	0	0	0	0	0	0	0	0	0	0
Vitvi028514	3.80026	5.12136	4.95526	5.71909	4.89899	0.802578	3.36421	4.70967	3.89049	3.78803	3.9381	0.562571
Vitvi028515	0	0	0	0	0	0	0	0	0	0	0	0
Vitvi028516	0	0	0.0833908	0.0754354	0.0397066	0.0459641	0	0.0851288	0.079112	0	0.0410602	0.0474758
Vitvi028517	12.96	12.0849	10.5454	12.4386	12.0072	1.03873	6.10657	6.86014	6.37528	6.65759	6.4999	0.329081
Vitvi028518	1.8283	0.903422	1.16263	1.636	1.38259	0.424601	1.49611	0.527492	0.490209	1.36371	0.969381	0.534731
Vitvi028519	8.434	7.03268	9.38564	4.48097	7.33332	2.13306	12.6817	7.71823	7.42005	8.25674	9.01918	2.46609
Vitvi028520	16.531	16.337	18.7222	17.3648	17.2388	1.0848	3.56811	4.11279	4.49659	5.50399	4.42037	0.816701
Vitvi028521	162.197	148.67	144.75	176.709	158.081	14.494	101.212	124.842	119.869	127.102	118.256	11.7575
Vitvi028522	63.2036	50.2145	62.5201	66.5362	60.6186	7.15452	45.4324	45.8859	38.3785	38.3923	42.0223	4.20358
Vitvi028523	0	0	0	0	0	0	0	0	0	0	0	0
Vitvi028524	6.25413	5.07704	4.19798	4.19723	4.93159	0.974291	14.0739	10.6009	12.1574	10.9625	11.9487	1.56516
Vitvi028525	16.3323	15.9254	16.3711	15.9784	16.1518	0.232351	15.717	15.6128	16.5529	18.6468	16.6324	1.40731
Vitvi028526	11.3947	17.2913	12.4387	15.6865	14.2028	2.75304	21.8985	20.4256	19.7413	20.7704	20.7089	0.901024
Vitvi028527	0.211406	0.626775	0	0.567509	0.351422	0.297554	0.968769	0.853912	0	0.662281	0.621241	0.433027
Vitvi028528	1.01689	0.669972	0	0	0.421716	0.507134	0.388327	2.05372	0.318094	1.76981	1.13249	0.90772
Vitvi028529	0	0	0	0	0	0	0	0	0	0	0	0
Vitvi028530	0	0	0	0	0	0	0	0	0.293303	0	0.0733257	0.146651
Vitvi028531	0	0	0.220192	0.199185	0.104844	0.121367	0.510031	0	0.417787	0	0.231955	0.270473
Vitvi028532	48.0065	43.1301	48.2723	55.3827	48.6979	5.04466	33.6349	33.2529	27.5517	38.1159	33.1388	4.32999
Vitvi028533	0	0	0	0	0	0	0	0	0	0	0	0
Vitvi028534	0	0	0	0	0	0	0	0	0	0	0	0
Vitvi028535	10.978	9.71378	9.47029	7.08191	9.31099	1.62637	9.21315	9.02316	7.54687	11.8636	9.41171	1.79629
Vitvi028536	14.6394	15.2714	14.6152	19.1643	15.9226	2.18238	18.169	19.7106	16.9182	19.109	18.4767	1.21736
Vitvi028537	0.83279	1.09736	2.47135	0.496797	1.22457	0.866756	0.318023	0.280318	0.260505	1.15952	0.504591	0.43727
Vitvi028538	1.82282	1.80143	2.70466	1.42721	1.93903	0.541786	2.34931	2.76103	1.49677	2.37935	2.24661	0.533873
Vitvi028539	87.8035	88.0764	84.8974	79.5515	85.0822	3.95783	80.6988	78.0112	86.2132	78.1477	80.7677	3.83496
Vitvi028540	0	0	0	0	0	0	0	0	0	0	0	0
Vitvi028541	0	0	0	0	0	0	0	0	0	0	0	0
Vitvi028542	0	0	0	0	0	0	0	0	0	0	0	0
Vitvi028543	0	0	0	0	0	0	0	0	0	0	0	0
Vitvi028544	0.330372	0	0.490199	0.147811	0.242095	0.213579	0	0.66722	0.465046	0.517485	0.412438	0.287994
Vitvi028545	12.6415	12.6691	9.51066	10.1966	11.2544	1.64163	11.0148	14.0239	14.7036	15.8038	13.8865	2.05015
Vitvi028546	6.62442	7.96767	6.04482	7.12237	6.93982	0.814515	10.6483	12.3935	10.9392	8.04366	10.5062	1.81048
Vitvi028547	18.4713	18.8989	17.3043	20.1259	18.7001	1.16519	14.066	13.2761	15.1928	14.1829	14.1795	0.786505
Vitvi028548	1.36133	2.43446	0.961867	2.58131	1.83474	0.796462	1.78238	1.76744	2.09878	2.09851	1.93678	0.187007
Vitvi028549	4.16585	5.58731	4.70949	4.2602	4.68071	0.64927	6.81788	5.4086	7.53949	7.76819	6.88354	1.06343
Vitvi028550	6.09686	7.12352	4.57519	7.20244	6.2495	1.22456	6.74388	5.97465	6.03151	5.67666	6.10668	0.45241
Vitvi028551	0	0	0	0	0	0	0	0	0	0	0	0
Vitvi028552	0	0.0845714	0.0846502	0	0.0423054	0.0488501	0	0.0864144	0.160614	0.0893622	0.0840976	0.0657272
Vitvi028553	13.0332	10.5733	11.3529	14.7955	12.4387	1.87674	9.80554	6.28581	10.4052	10.3598	9.21408	1.97113
Vitvi028554	0	0	0	0	0	0	0	0	0	0	0	0
Vitvi028555	0.407286	0.805014	1.61153	0	0.705957	0.687374	1.3998	0	0	0.425308	0.456276	0.660193
Vitvi028556	1.41281	2.79246	2.79506	1.26421	2.06613	0.842379	0.809277	0	1.98874	2.21299	1.25275	1.03759
Vitvi028557	0	0	0	0	0	0	0	0	0	0	0	0
Vitvi028558	0	0	0	0	0	0	0	0	0	0	0	0
Vitvi028559	0	0	0	0	0	0	0	0	0	0	0	0
Vitvi028560	0.441408	0.849497	0.551539	0.686018	0.632116	0.176089	0.638766	0.633413	0.675851	0.75206	0.675023	0.0547156
Vitvi028561	1.20121	1.18712	1.98037	0.716578	1.27132	0.523609	0.917429	1.61732	1.50301	2.50873	1.63662	0.657277
Vitvi028562	0	0	0	0	0	0	0	0	0	0	0	0
Vitvi028563	0.222409	0.439598	0.880015	0.597047	0.534767	0.276707	0	0	0.208715	0.23225	0.110241	0.127658
Vitvi028564	0	0	0	0	0	0	0	0	0	0	0	0
Vitvi028565	0	0	0	0	0	0	0	0	0	0	0	0
Vitvi028566	0	0	0	0.914691	0.228673	0.457346	0	0	0	0	0	0
Vitvi028567	0	0	0	0	0	0	0	0	0	0	0	0
Vitvi028568	0	0	0	0	0	0	0	0	0	0	0	0
Vitvi028569	0	0	0	0	0	0	0	0	0	0	0	0
Vitvi028570	0	0	0	0.914691	0.228673	0.457346	0	0	0	0	0	0
Vitvi028571	0.0868226	0.0643528	0.128826	0.135958	0.10399	0.034179	0.124333	0.109592	0.108636	0.173774	0.129084	0.0306473
Vitvi028572	0	0	0	0	0	0	0	0	0	0	0	0
Vitvi028573	0	0	0	0	0	0	0	0	0	0	0	0
Vitvi028574	0	0	0	0	0	0	0	1.01433	0	0	0.253582	0.507164
Vitvi028575	0	0	0	0.914691	0.228673	0.457346	0	0	0	0	0	0
Vitvi028576	0	0	0	0	0	0	0	0	0	0	0	0
Vitvi028577	0	0	0	0	0	0	0	0	0	0	0	0
Vitvi028578	0	0	0	0	0	0	0	0	0	0	0	0
Vitvi028579	0	0	0	0	0	0	0	0	0	0	0	0
Vitvi028580	0	0	0	0	0	0	0	0	0	0	0	0
Vitvi028581	0	0	0	0	0	0	0	0	0	0	0	0
Vitvi028582	0	0	0	0	0	0	0	0	0	0	0	0
Vitvi028583	0	0	0	0	0	0	0	0	0	0	0	0
Vitvi028584	0	0	0	0	0	0	0	0	0	0	0	0
Vitvi028585	0	0	0	0	0	0	0	0	0	0	0	0
Vitvi028586	0	3.06672	3.06958	0	1.53407	1.7714	0	0	0.970692	0	0.242673	0.485346
Vitvi028587	1.28027	0.253049	0.253285	0	0.446651	0.568416	1.46671	0.775693	0.961157	0	0.800891	0.608569
Vitvi028588	0.0779962	0.385404	0.308611	0.209377	0.245347	0.132814	0.0893546	0.0787607	0.36597	0.32579	0.214969	0.152112
Vitvi028589	0.166292	0.0821704	0	0.0744007	0.0807159	0.0680205	0	0	0	0.0868253	0.0217063	0.0434127
Vitvi028590	15.1395	14.9619	14.1619	15.0196	14.8207	0.445407	9.99181	13.1277	11.1188	12.7163	11.7387	1.45153
Vitvi028591	44.7895	43.694	44.115	41.1105	43.4272	1.60904	32.5931	34.9405	35.718	40.1471	35.8497	3.15791
Vitvi028592	3.68352	3.85443	4.28669	5.04107	4.21643	0.605529	1.98586	1.53161	5.28676	6.33543	3.78492	2.3857
Vitvi028593	39.7417	35.8406	41.5541	38.2659	38.8506	2.41555	33.9305	35.0958	35.5932	38.0287	35.6621	1.7248
Vitvi028594	24.7351	26.0575	25.4871	20.5195	24.1998	2.51258	31.781	30.7883	30.6272	26.1883	29.8462	2.49137
Vitvi028595	0.662866	0.706804	0.845505	0.796062	0.752809	0.0830052	0.759398	0.933586	0.638424	0.874354	0.80144	0.130538
Vitvi028596	2.27172	1.86019	1.92613	2.26509	2.08078	0.21833	2.00768	2.42507	2.55822	3.1178	2.52719	0.458296
Vitvi028597	7.42351	6.57507	5.95772	5.32669	6.32075	0.89456	5.45577	5.79901	6.04635	6.72815	6.00732	0.538118
Vitvi028598	0	0	0	0	0	0	0	0	0	0	0	0
Vitvi028599	0.74596	0.946081	1.03305	1.00125	0.931585	0.12886	1.70919	1.20524	1.35339	1.36319	1.40775	0.213553
Vitvi028600	32.3067	25.7529	28.3898	27.2041	28.4134	2.81063	16.498	15.5166	14.7298	18.9103	16.4137	1.81481
Vitvi028601	6.55805	5.94314	6.87175	6.68008	6.51326	0.40141	4.57319	4.68537	4.79207	4.89934	4.73749	0.140101
Vitvi028602	0.84357	8.33671	4.17224	6.79358	5.03653	3.28158	5.79851	6.81471	4.7498	5.28539	5.6621	0.879648
Vitvi028603	4.15952	3.19722	0.457171	7.85759	3.91787	3.05917	4.76526	5.60039	6.5057	3.86096	5.18308	1.13226
Vitvi028604	0	0	0	0	0	0	0	0	0	0	0	0
Vitvi028605	0	0	0	0	0	0	0	0	0	0	0	0
Vitvi028606	62.6936	59.5858	61.5408	53.6939	59.3785	4.00096	148.487	150.078	134.245	136.55	142.34	8.09758
Vitvi028607	1.64456	2.23474	2.64352	2.75922	2.32051	0.503674	2.82609	2.9062	2.50788	3.43467	2.91871	0.384591
Vitvi028608	9.38332	7.77313	7.91688	9.2607	8.58351	0.856233	12.3307	12.5408	10.489	9.79853	11.2898	1.35568
Vitvi028609	0	0	0	0	0	0	0.187813	0	0	0	0.0469533	0.0939067
Vitvi028610	15.1718	17.1616	17.72	14.0667	16.03	1.70563	14.6589	17.5356	19.8985	13.7435	16.4591	2.80497
Vitvi028611	7.00325	4.92686	4.57921	5.31071	5.455	1.07453	8.70304	7.91093	7.24041	7.06523	7.7299	0.744125
Vitvi028612	4.39746	6.74357	3.44993	4.88474	4.86892	1.38448	4.86414	7.65615	4.83821	5.70047	5.76474	1.32301
Vitvi028613	0	0	0	0	0	0	0	0	0	0	0	0
Vitvi028614	70.0099	64.0167	71.0716	63.0258	67.031	4.09585	58.8173	68.1254	60.2577	53.7601	60.2401	5.94961
Vitvi028615	0.398162	0	0.262571	0.237522	0.224564	0.165507	0.456145	0	0	0	0.114036	0.228073
Vitvi028616	6.20012	7.78685	8.17743	7.68626	7.46266	0.867949	13.2442	10.3044	10.6064	12.5443	11.6748	1.44204
Vitvi028617	0.435892	0	0	0	0.108973	0.217946	0	0	0	0	0	0
Vitvi028618	0	0	0	0	0	0	0	0	0	0	0	0
Vitvi028619	44.8436	50.7379	49.2177	46.2239	47.7558	2.69925	25.5963	29.6021	29.7404	36.7342	30.4182	4.62849
Vitvi028620	0.395544	0	0.391266	0	0.196702	0.227139	0.226573	0	0.185595	0	0.103042	0.120153
Vitvi028621	0.628862	0.621482	0.311031	0	0.390344	0.29943	1.08066	0.317513	0.590143	0.328344	0.579166	0.357302
Vitvi028622	0	0	0	0	0	0	0	0	0	0.219161	0.0547901	0.10958
Vitvi028623	0.147351	0	0	0	0.0368376	0.0736753	0	0	0	0	0	0
Vitvi028624	24.1991	19.4864	35.6106	25.9311	26.3068	6.77402	1.88244	0.452524	4.48577	0.935922	1.93916	1.79861
Vitvi028625	4.11828	4.30937	5.99081	4.98575	4.85105	0.846082	4.71802	6.3603	7.50212	7.58915	6.5424	1.33893
Vitvi028626	73.9997	73.6374	72.4396	82.2548	75.5829	4.49764	12.9071	13.7039	20.4246	14.7061	15.4354	3.40657
Vitvi028627	23.8253	15.6194	17.7341	18.7863	18.9913	3.48137	18.1066	17.1509	17.2669	19.2139	17.9346	0.953292
Vitvi028628	33.6611	30.5632	29.5512	25.979	29.9386	3.16627	69.6546	59.9093	48.1727	53.385	57.7804	9.25848
Vitvi028629	5.27804	5.33465	7.71279	5.0449	5.8426	1.25309	4.12273	5.8143	5.40336	5.01054	5.08773	0.722198
Vitvi028630	0.877654	0	0	0	0.219413	0.438827	0	0	0	0	0	0
Vitvi028631	1.03233	0	0.255292	0.461874	0.437374	0.439326	0.887	0.260612	0.726578	0	0.468547	0.410063
Vitvi028632	0.26303	0.259944	0.260186	1.41219	0.548837	0.575568	0	0	0.246836	0.274669	0.130376	0.150974
Vitvi028633	42.1357	44.0908	41.0671	42.8789	42.5431	1.27179	34.0743	39.6288	37.797	41.412	38.228	3.13788
Vitvi028634	37.0341	28.1535	25.3618	47.1591	34.4271	9.83935	17.95	28.767	25.3971	25.2861	24.3501	4.56226
Vitvi028635	16.817	13.8497	15.2489	17.5562	15.8679	1.65402	1.6055	8.49092	5.26053	10.244	6.40023	3.80499
Vitvi028636	339.142	301.923	372.627	293.439	326.783	36.4429	857.98	923.245	757.516	668.493	801.809	112.007
Vitvi028637	0.430848	1.06448	0.213095	0.578296	0.57168	0.361162	0	0	0.404321	0	0.10108	0.202161
Vitvi028638	0.256306	1.01319	0.507069	1.60543	0.8455	0.596462	3.81721	1.55291	2.64578	2.94412	2.74001	0.934541
Vitvi028639	177.611	161.675	187.693	170.161	174.285	11.0582	117.915	122.948	135.461	132.603	127.232	8.19989
Vitvi028640	31.6369	30.5386	31.2948	30.7546	31.0563	0.501025	57.4368	51.0516	43.3007	41.1589	48.237	7.46157
Vitvi028641	1.0789	1.38612	0.85379	1.54468	1.21587	0.309279	2.34844	2.07001	1.21497	1.5773	1.80268	0.505147
Vitvi028642	1.70591	0	0.674986	0.915888	0.824196	0.704129	0.390868	1.03358	0.320176	0.356279	0.525226	0.34013
Vitvi028643	58.9052	52.6104	53.5943	55.669	55.1947	2.78283	38.4331	37.8526	38.8723	40.624	38.9455	1.19442
Vitvi028644	0	0	0	0	0	0	0	0	0	0	0	0
Vitvi028645	0	0	0	0	0	0	0	0	0	0.379634	0.0949084	0.189817
Vitvi028646	0	0	0	0	0	0	0	0	0	0	0	0
Vitvi028647	11.7494	11.6115	11.0197	11.2145	11.3988	0.339538	14.0587	13.6223	15.0281	16.9953	14.9261	1.49935
Vitvi028648	40.4288	27.9836	36.7238	36.5987	35.4337	5.27499	29.7362	27.958	30.1155	28.2546	29.0161	1.06872
Vitvi028649	0	0	0	0	0	0	0	0	0	0	0	0
Vitvi028650	0	0	0	0	0	0	0	0	0	0	0	0
Vitvi028651	0	0	0	0	0	0	0	0	0	0	0	0
Vitvi028652	30.2432	24.8355	26.3159	28.8456	27.5601	2.4374	24.422	27.7394	27.4866	27.5998	26.812	1.59667
Vitvi028653	0	0.15509	0.155234	0	0.0775811	0.089583	0.179785	0	0	0	0.0449463	0.0898926
Vitvi028654	58.8043	56.6349	54.361	64.6737	58.6185	4.42572	47.7699	56.5736	60.8024	33.7176	49.7159	11.9676
Vitvi028655	41.2671	49.1635	41.0452	48.1263	44.9005	4.34527	45.926	45.3351	40.1733	40.1098	42.8861	3.17837
Vitvi028656	4.93728	4.3789	4.25775	4.41797	4.49798	0.300709	6.67152	6.77541	6.05893	5.28795	6.19845	0.684387
Vitvi028657	1.52307	1.93526	1.5066	1.16818	1.53328	0.313954	1.74488	1.97743	0.408371	1.13605	1.31668	0.701807
Vitvi028658	0	0.325258	0	0	0.0813145	0.162629	0	0	0	0	0	0
Vitvi028659	11.9758	11.9419	10.8858	12.1643	11.742	0.579097	11.3714	8.389	8.50481	8.67516	9.23509	1.42905
Vitvi028660	0	0	0	0	0	0	0	0	0	0	0	0
Vitvi028661	0	0	0	0	0	0	0	0	0	0	0	0
Vitvi028662	0.416063	1.13075	1.54336	0.651526	0.935424	0.502684	1.42996	1.15539	1.26895	1.84651	1.4252	0.302621
Vitvi028663	3.28818	4.87439	4.1397	3.20981	3.87802	0.78648	11.4723	11.7724	9.53772	13.8908	11.6683	1.78215
Vitvi028664	0	0	0	0.248663	0.0621658	0.124332	0	0	0	0	0	0
Vitvi028665	0.775783	0	0.767394	0.694185	0.559341	0.37469	0.888759	0	0.728019	0.810111	0.606722	0.409771
Vitvi028666	45.2988	50.749	48.8649	50.6677	48.8951	2.5504	46.3034	52.2493	42.693	56.0706	49.3291	5.97686
Vitvi028667	0.408883	0	0.202231	0.182938	0.198513	0.167252	1.87371	1.65157	2.1104	1.28093	1.72915	0.35269
Vitvi028668	7.53853	8.49937	8.92741	9.8809	8.71155	0.972106	8.51471	9.86399	8.56898	9.97872	9.2316	0.798143
Vitvi028669	1.49806	1.02495	0.797927	1.03115	1.08802	0.29411	0.924121	1.74548	1.18955	0.722009	1.14529	0.443572
Vitvi028670	2.3462	1.3912	2.32083	1.88948	1.98693	0.449056	1.88151	3.31688	1.54123	0.735006	1.86866	1.07856
Vitvi028671	18.5071	15.4563	15.3417	14.6945	15.9999	1.70477	11.9449	10.5287	15.533	12.385	12.5979	2.11093
Vitvi028672	11.822	9.85059	9.51583	12.0305	10.8047	1.30498	1.06224	1.17038	1.19642	1.45236	1.22035	0.165225
Vitvi028673	0	0.475724	0.238084	0.646111	0.33998	0.281728	0	0.972182	0	0	0.243046	0.486091
Vitvi028674	0	0.240752	0	0.435974	0.169181	0.210986	0	0.245998	0	0	0.0614996	0.122999
Vitvi028675	2.93641	2.4555	4.69214	4.44663	3.63267	1.10386	5.43422	5.7023	4.23942	5.1892	5.14129	0.636713
Vitvi028676	43.3984	39.9219	45.629	38.3452	41.8236	3.30035	56.9104	53.1949	56.6071	63.5602	57.5682	4.33537
Vitvi028677	0	0	0	0	0	0	0	0	0	0	0	0
Vitvi028678	0	0	0	0	0	0	0	0	0	0	0	0
Vitvi028679	0	0	0	0	0	0	0	0	0	0	0	0
Vitvi028680	5.73568	6.05137	7.36041	5.82595	6.24335	0.756448	10.034	8.13997	8.87391	10.8458	9.47343	1.20211
Vitvi028681	3.4411	3.25902	3.26206	2.56596	3.13204	0.386862	8.70574	10.5693	10.7641	4.94088	8.745	2.70047
Vitvi028682	1.16541	1.15173	0.192134	0.69522	0.801124	0.461055	1.78017	2.35367	1.27593	1.82547	1.80881	0.440426
Vitvi028683	0	0	0	0	0	0	0	0	0	0	0	0
Vitvi028684	4.07286	4.02507	2.23823	2.83459	3.29269	0.906786	0	0	0	0	0	0
Vitvi028685	3.50131	4.00657	3.64573	3.21548	3.59227	0.329012	16.9948	24.0051	16.861	16.1644	18.5063	3.68386
Vitvi028686	24.655	27.0543	22.0337	28.6042	25.5868	2.87237	23.96	23.8665	21.701	23.2602	23.1969	1.04443
Vitvi028687	25.5484	17.7423	23.5646	24.4059	22.8153	3.47836	8.7016	14.6426	15.5516	19.4684	14.5911	4.44971
Vitvi028688	0.338964	0.111662	0.447065	0.101104	0.249699	0.171324	0.906095	0.228191	0.424126	0.707925	0.566584	0.300028
Vitvi028689	3.70944	4.35946	4.16518	3.76782	4.00047	0.313489	14.4717	16.0968	18.3461	10.1551	14.7674	3.461
Vitvi028690	20.3468	16.3081	20.6022	19.3536	19.1527	1.97139	14.1327	14.2368	15.6361	17.5665	15.393	1.60295
Vitvi028691	0.112744	0.111421	0.223049	0.20177	0.162246	0.0585743	0.129162	0	0.211604	0.47093	0.202924	0.198764
Vitvi028692	4.76038	4.19592	5.09071	3.79917	4.46155	0.575744	4.71665	4.67713	5.91614	2.95575	4.56642	1.21804
Vitvi028693	0	0	0	0	0	0	0	0	0	0	0	0
Vitvi028694	22.3757	21.5738	19.2995	19.9001	20.7873	1.43086	13.5205	13.2264	14.7242	15.6009	14.268	1.0998
Vitvi028695	7.47301	7.60578	8.49552	5.98835	7.39066	1.03927	4.98344	3.94208	7.01291	6.17307	5.52787	1.3457
Vitvi028696	0	0	0.111912	0	0.0279779	0.0559558	0.129611	0.114244	0	0	0.0609637	0.0706738
Vitvi028697	0	0	0	0	0	0	0	0	0	0	0	0
Vitvi028698	0	0	0	0	0	0	0	0	0	0	0	0
Vitvi028699	0	0	0	0	0	0	0	0	0	0	0	0
Vitvi028700	47.9137	56.1513	50.6461	38.5108	48.3055	7.37394	10.201	11.2395	8.95295	9.51971	9.9783	0.983511
Vitvi028701	0	0	0	0	0	0	0.269759	0.594441	0	0	0.21605	0.2825
Vitvi028702	26.8876	27.4615	28.3774	24.2608	26.7468	1.76724	27.0655	25.2199	34.5226	26.3152	28.2808	4.22967
Vitvi028703	6.6364	4.97962	7.41561	7.80786	6.70988	1.25204	5.91333	5.46045	5.07451	6.93006	5.84459	0.800741
Vitvi028704	23.1871	18.76	20.4158	20.7482	20.7778	1.82645	19.8498	17.2391	21.6399	22.0844	20.2033	2.19952
Vitvi028705	78.5016	88.236	78.5883	82.601	81.9817	4.58717	76.4978	67.8102	70.6506	67.1605	70.5298	4.25755
Vitvi028706	6.16658	5.92951	5.77018	4.62317	5.62236	0.68575	7.25555	5.38554	5.94332	5.39522	5.99491	0.879931
Vitvi028707	0	0	0	0	0	0	0	0	0	0	0	0
Vitvi028708	1.39485	1.5508	0.344942	1.24814	1.13468	0.540802	0.599244	1.76066	0.654487	0.910359	0.981187	0.53703
Vitvi028709	64.6445	54.9556	72.884	67.7969	65.0703	7.54934	65.6971	56.8552	60.3382	78.3928	65.3208	9.44303
Vitvi028710	43.691	45.3274	41.4585	42.5451	43.2555	1.65493	63.0766	62.7851	58.4403	63.4817	61.946	2.35449
Vitvi028711	0.329745	0	0.163089	0.295062	0.196974	0.149662	0	0.332977	0.464164	0.344336	0.285369	0.199288
Vitvi028712	9.74373	8.83298	9.49343	8.52221	9.14809	0.56718	9.40017	7.32395	8.45632	9.33336	8.62845	0.970186
Vitvi028713	0	0	0	0	0	0	0	0	0	0	0	0
Vitvi028714	34.4368	33.4303	33.361	33.3598	33.647	0.527564	31.3054	31.2867	32.5072	33.4147	32.1285	1.03021
Vitvi028715	0	0	0	0	0	0	0	0	0	0	0	0
Vitvi028716	49.0521	46.3688	47.584	51.7383	48.6858	2.31186	21.718	19.6217	25.5733	24.2503	22.7909	2.64993
Vitvi028717	0	0	0	0	0	0	0	0	0	0	0	0
Vitvi028718	108.21	78.4929	90.1665	105.414	95.5708	13.8744	8.85488	12.3804	12.756	11.6895	11.4202	1.76632
Vitvi028719	0	0	0	0	0	0	0	0	0	0	0	0
Vitvi028720	4.40036	3.66208	3.4364	4.352	3.96271	0.486641	11.409	7.83458	8.80221	8.22275	9.06713	1.61106
Vitvi028721	73.0996	79.4794	83.4439	75.7261	77.9373	4.50901	115.441	111.614	109.58	104.234	110.217	4.67065
Vitvi028722	9.91512	11.3459	12.647	10.0396	10.9869	1.28205	15.5439	10.5393	10.529	12.8061	12.3546	2.38077
Vitvi028723	0	0.643207	0	0	0.160802	0.321603	0	0	0	0	0	0
Vitvi028724	0	0	0	0	0	0	0	0	0	0	0	0
Vitvi028725	0	0	0	0	0	0	0	0	0	0	0	0
Vitvi028726	0	0	0	0	0	0	0	0	0	0	0	0
Vitvi028727	0	0	0	0	0	0	0	0	0	0	0	0
Vitvi028728	0	0	0	0	0	0	0	0	0	0	0	0
Vitvi028729	2.88203	1.8988	2.21734	2.43562	2.35845	0.412825	1.65087	2.74859	4.65789	1.50478	2.64053	1.45497
Vitvi028730	0	0	0	0	0	0	0	0	0	0	0	0
Vitvi028731	0.974806	0.385347	0.385706	1.57009	0.828988	0.566809	0	0.984362	0.365915	0.203588	0.388466	0.424534
Vitvi028732	0	0	0	0	0	0	0	0	0	0	0	0
Vitvi028733	0.582395	0.246669	0.658396	0.372241	0.464925	0.189259	0.381262	0.0840148	0.23423	0.347523	0.261757	0.134148
Vitvi028734	0	0	0	0	0	0	0	0	0	0	0	0
Vitvi028735	3.82839	2.13848	5.92746	3.12782	3.75554	1.60535	2.47899	0.50425	1.71824	0.695268	1.34919	0.922711
Vitvi028736	0.905081	0	0	0	0.22627	0.45254	0	0	0	0	0	0
Vitvi028737	0	0.353367	0	0	0.0883417	0.176683	0	0	0	0	0	0
Vitvi028738	0.486837	0.475328	0.58601	0.461874	0.502512	0.0565924	1.30362	1.25568	1.06234	0.851382	1.11826	0.20623
Vitvi028739	0	0	0	0	0	0	0	0	0	0	0	0
Vitvi028740	0	0	0	0	0	0	0	0	0	0	0	0
Vitvi028741	0	0	0	0	0	0	0	0	0	0	0	0
Vitvi028742	0	0	0	0	0	0	0	0	0	0	0	0
Vitvi028743	0	0	0	0	0	0	0	0	0	0	0	0
Vitvi028744	0	0	0	0	0	0	0	0	0	0	0	0
Vitvi028745	0	0	0	0	0	0	0	0	0	0	0	0
Vitvi028746	0	0	0	0	0	0	0	0	0	0	0	0
Vitvi028747	14.3936	20.7589	14.3995	19.5265	17.2696	3.35549	21.259	19.5078	20.2994	19.4914	20.1394	0.836236
Vitvi028748	0.403753	0.798031	0.479265	1.0116	0.673162	0.283025	0.462551	0.978507	0.833568	0.674591	0.737304	0.22126
Vitvi028749	0.245677	0.242794	0.48604	0.219836	0.298587	0.125503	0	0	0.461102	0.256548	0.179412	0.223365
Vitvi028750	35.6551	32.4999	39.7211	32.8341	35.1776	3.34331	27.7605	26.217	31.1859	30.3646	28.882	2.29974
Vitvi028751	0	0	0	0	0	0	0	0	0	0	0	0
Vitvi028752	2.61189	2.09967	2.66077	2.73833	2.52767	0.290041	1.22817	1.45653	1.64625	1.2009	1.38296	0.209635
Vitvi028753	0.479601	0.592466	0.751157	0.464919	0.572036	0.132313	0.366296	0.181613	0.300048	0.250412	0.274592	0.0780757
Vitvi028754	46.8077	51.3511	49.2751	51.4909	49.7312	2.19663	37.2254	48.8566	49.5677	41.5546	44.3011	5.94693
Vitvi028755	0	0	0	0	0	0	0	0	0	0	0	0
Vitvi028756	0	0	0	0	0	0	0	0	0	0	0	0
Vitvi028757	9.91654	10.7802	9.52903	10.3947	10.1551	0.546806	12.1721	12.8748	10.3695	10.6512	11.5169	1.20266
Vitvi028758	0.7109	1.17093	0.703212	0.848168	0.858302	0.218799	5.42951	1.67503	3.33565	4.70159	3.78545	1.65312
Vitvi028759	4.86852	4.55131	5.85714	4.2387	4.87892	0.701008	7.53718	6.24496	6.66794	13.1908	8.41022	3.23213
Vitvi028760	27.9107	26.1314	30.3536	21.1776	26.3934	3.88409	146.413	107.133	106.454	119.48	119.87	18.6807
Vitvi028761	11.4856	12.0677	10.2851	10.4939	11.0831	0.839745	9.41854	9.0344	9.64389	12.3726	10.1174	1.52441
Vitvi028762	0.388181	0.959063	0.575974	0.521027	0.611061	0.24503	0.667066	1.17596	0.910702	0.810714	0.89111	0.214617
Vitvi028763	7.57542	5.78504	8.17473	7.39486	7.23251	1.02093	4.33931	8.3451	7.43214	6.47233	6.64722	1.71813
Vitvi028764	1.73467	1.37145	3.08864	2.38006	2.14371	0.755526	2.64972	1.75168	2.17049	2.41524	2.24678	0.383704
Vitvi028765	20.836	20.5915	18.087	20.7372	20.0629	1.32114	38.2413	30.9163	34.1183	36.6334	34.9773	3.19508
Vitvi028766	0.777767	0.658835	0.769357	0.894806	0.775191	0.0964146	0.891032	1.45858	1.6683	1.39231	1.35256	0.329404
Vitvi028767	28.4145	27.691	33.5725	27.8977	29.3939	2.80227	32.3264	37.6596	37.7754	37.2958	36.2643	2.63323
Vitvi028768	25.0397	22.7662	28.9796	33.609	27.5986	4.75857	28.6862	26.8023	26.5528	25.6247	26.9165	1.28398
Vitvi028769	21.9229	23.6878	22.1195	21.7095	22.3599	0.900923	17.6646	18.0792	20.7103	19.9932	19.1118	1.47114
Vitvi028770	20.7133	23.4298	22.4642	25.2339	22.9603	1.88722	30.0196	30.2405	29.8596	26.9722	29.273	1.54179
Vitvi028771	233.458	224.674	238.861	223.999	230.248	7.17856	157.043	186.127	196.523	168.472	177.041	17.6583
Vitvi028772	0.239031	0.472452	0.591115	0.320834	0.405858	0.15686	0.13692	0.482748	0.448628	0.124804	0.298275	0.193876
Vitvi028773	39.4425	36.9459	33.2484	31.4575	35.2736	3.59814	41.0607	42.2535	43.2903	39.397	41.5004	1.67219
Vitvi028774	9.65419	10.9039	10.3294	8.99135	9.9697	0.828408	7.67437	6.56554	7.39575	5.96653	6.90055	0.780734
Vitvi028775	2.7989	2.88632	3.25014	2.83119	2.94164	0.208811	1.53355	2.3348	4.11117	1.52492	2.37611	1.21745
Vitvi028776	9.60018	8.76695	8.53471	7.28555	8.54685	0.957252	0.556873	0.245425	1.36847	0.253797	0.606142	0.528469
Vitvi028777	42.5073	40.7268	37.2014	38.8099	39.8114	2.30366	35.3263	32.4476	30.6951	38.6704	34.2849	3.49186
Vitvi028778	0.189023	0.186805	0	0	0.0939571	0.108496	0.216551	0	0	0.394775	0.152831	0.190885
Vitvi028779	35.3664	29.6655	34.1201	29.1069	32.0647	3.14273	36.7652	37.4767	37.7985	36.8173	37.2144	0.506424
Vitvi028780	0.326288	0.362766	0.24207	0.328464	0.314897	0.0513456	0.700884	0.411858	0.267924	0.425907	0.451643	0.180849
Vitvi028781	40.7131	44.9318	41.7462	44.9991	43.0976	2.19786	59.6434	52.5004	47.7248	54.5876	53.614	4.94045
Vitvi028782	49.3752	51.4743	46.2768	55.9917	50.7795	4.07827	26.5953	27.369	24.2182	27.8104	26.4982	1.60085
Vitvi028783	0.940174	0.929141	0.697505	0.841285	0.852026	0.112114	0.628302	1.10762	0.661716	1.14541	0.885761	0.278758
Vitvi028784	27.8467	25.2642	26.3414	25.3262	26.1946	1.20702	21.4423	18.1318	27.1318	25.5831	23.0722	4.07631
Vitvi028785	0	0.207244	0	0.187648	0.098723	0.114276	0.240244	0	0	0	0.060061	0.120122
Vitvi028786	0.762917	0.753964	0	0.682672	0.549888	0.368346	0.874019	1.28399	0	1.59335	0.93784	0.691166
Vitvi028787	35.5285	38.6944	41.5994	52.229	42.0128	7.24797	4.98397	6.9557	2.04129	5.30009	4.82026	2.04449
Vitvi028788	16.1518	13.5849	17.3369	15.3755	15.6123	1.57393	34.2521	31.2322	31.4435	32.2976	32.3064	1.37649
Vitvi028789	6.39229	7.37015	10.8899	5.08439	7.43418	2.48684	12.6122	13.6271	12.9972	13.7211	13.2394	0.527403
Vitvi028790	17.7513	15.6963	20.3318	15.0481	17.2069	2.38072	11.0601	9.74883	13.1513	11.057	11.2543	1.40733
Vitvi028791	14.0106	14.1682	16.1153	13.7032	14.4993	1.09446	16.4243	12.1738	11.0077	18.3733	14.4948	3.47912
Vitvi028792	0	0.091252	0.274011	0	0.0913158	0.12917	0	0.186481	0.346602	0.192843	0.181482	0.141838
Vitvi028793	0	0	0	0	0	0	0	0	0	0	0	0
Vitvi028794	25.1923	26.9291	29.7513	28.1782	27.5127	1.93037	26.2105	31.0203	26.5361	33.1522	29.2298	3.41388
Vitvi028795	0.415731	0	0.411235	0	0.206741	0.238732	0	0.419806	0	0.434127	0.213483	0.246578
Vitvi028796	0	0	0	0	0	0	0	0.700049	0	0	0.175012	0.350024
Vitvi028797	88.8373	77.6406	82.873	90.5261	84.9693	5.88626	46.9032	40.0654	48.6559	40.6068	44.0578	4.36225
Vitvi028798	4.38	4.85648	5.91774	4.77964	4.98346	0.656942	8.56706	7.98285	6.41612	7.9205	7.72163	0.917769
Vitvi028799	0	0	0.369935	0.334643	0.176144	0.203904	1.28532	0	0.350953	0	0.409069	0.607144
Vitvi028800	0	0	0	0	0	0	0	0	0	0	0	0
Vitvi028801	0	0.297465	0	0.269337	0.141701	0.164024	0	0	0	0	0	0
Vitvi028802	14.644	9.44499	11.2836	10.7588	11.5328	2.21357	12.0085	11.9857	11.2832	12.2336	11.8778	0.411839
Vitvi028803	5.7644	8.05882	9.03985	6.54197	7.35126	1.4748	10.3085	10.2221	6.59694	10.1303	9.31445	1.81313
Vitvi028804	20.0428	21.3964	20.7802	23.0177	21.3093	1.26627	21.6109	20.4557	17.7024	17.0123	19.1953	2.19225
Vitvi028805	10.0255	9.05373	12.1399	13.3018	11.1302	1.938	26.3375	28.8004	20.9252	25.4508	25.3785	3.28967
Vitvi028806	131.6	126.369	110.399	118.96	121.832	9.2187	39.6569	34.8045	43.9662	37.8615	39.0723	3.8285
Vitvi028807	21.5415	20.3285	18.7548	19.6732	20.0745	1.17178	23.2156	24.696	19.5118	40.6122	27.0089	9.32727
Vitvi028808	1.39687	1.31627	1.18896	2.23828	1.5351	0.476537	1.45143	1.90263	1.40233	2.74775	1.87603	0.623241
Vitvi028809	0.0873341	0.143849	0.143983	0.104198	0.119841	0.0286392	0.466911	0.264571	0.109276	0.486392	0.331788	0.179063
Vitvi028810	0.247074	0.244175	0.244402	0.132652	0.217076	0.056298	0.283055	0.399194	0.370979	0.928825	0.495513	0.293078
Vitvi028811	0	0.122552	0	0	0.030638	0.061276	0	0	0	0	0	0
Vitvi028812	0	0	0	0	0	0	0	0	0	0	0	0
Vitvi028813	0	0	0	0	0	0	0	0	0	0	0	0
Vitvi028814	0	0	0	0	0	0	0	0	0	0	0	0
Vitvi028815	27.8685	24.6037	23.7077	25.436	25.404	1.78816	25.3287	21.2001	24.0604	25.8035	24.0982	2.06742
Vitvi028816	18.4112	14.0453	12.1414	12.7173	14.3288	2.83595	20.3523	19.244	14.8527	22.9361	19.3462	3.37153
Vitvi028817	33.9204	29.4726	32.0898	28.5192	31.0005	2.4633	22.1685	19.5402	25.9569	20.2068	21.9681	2.88372
Vitvi028818	19.0702	22.8409	19.809	21.5689	20.8222	1.70572	14.9438	13.5802	14.9307	16.2305	14.9213	1.08217
Vitvi028819	0	0	0	0.249996	0.062499	0.124998	0	0	0	0	0	0
Vitvi028820	0	0	0	0	0	0	0	0	0	0	0	0
Vitvi028821	0.351772	0.347644	0	0	0.174854	0.201911	0	0	0	0	0	0
Vitvi028822	31.4105	33.6287	31.7181	30.8392	31.8991	1.20917	25.4892	23.3482	23.1309	34.8504	26.7047	5.53375
Vitvi028823	0	0.123967	0	0.112246	0.0590532	0.0683565	0.431121	0.126669	0	0.26198	0.204943	0.184877
Vitvi028824	8.55909	7.88192	8.85138	11.1401	9.10813	1.4142	6.57417	7.07154	6.20664	8.53156	7.09597	1.02057
Vitvi028825	328.679	349.622	302.42	279.868	315.147	30.4314	572.178	631.199	578.761	594.568	594.176	26.4094
Vitvi028826	6.25036	9.15113	9.61764	13.8788	9.72448	3.14472	0.795621	0	0.434484	0.966953	0.549265	0.428183
Vitvi028827	0	0	0	0	0	0	0	0	0	0	0	0
Vitvi028828	0	0	0	0	0	0	0	0	0	0	0	0
Vitvi028829	0	0	0	0	0	0	0	0	0	0	0	0
Vitvi028830	8.17004	12.3035	9.0438	9.05135	9.64217	1.8218	11.3655	13.5538	11.318	10.3598	11.6493	1.35158
Vitvi028831	0	0	0	0	0	0	0.0655738	0	0	0	0.0163935	0.0327869
Vitvi028832	0	0.207578	0	0.3759	0.14587	0.181914	0	0	0.197111	0	0.0492777	0.0985554
Vitvi028833	0	0.523586	0	0.474078	0.249416	0.288709	0	0.534997	0.497184	0.553247	0.396357	0.265267
Vitvi028834	166.173	198.653	202.309	182.111	187.311	16.6075	590.068	574.778	555.792	510.893	557.883	34.3205
Vitvi028835	0	1.14491	0	1.03665	0.54539	0.631311	3.98164	4.67944	6.52305	6.04883	5.30824	1.18032
Vitvi028836	15.408	16.8632	16.2491	15.0408	15.8903	0.822504	44.0568	36.3902	33.9377	40.0251	38.6025	4.41313
Vitvi028837	52.3189	51.3981	50.0639	51.5392	51.33	0.936201	38.9508	38.5656	38.3166	40.5297	39.0907	0.99417
Vitvi028838	22.9127	28.9744	33.6319	31.0848	29.151	4.57402	34.7171	32.5913	38.8424	39.8777	36.5071	3.43278
Vitvi028839	34.8676	32.6984	31.2454	25.9162	31.1819	3.81292	18.4693	17.8886	19.8788	12.822	17.2647	3.07743
Vitvi028840	4.83802	6.29725	5.7195	6.12417	5.74474	0.651155	6.48887	7.74522	8.96957	7.2701	7.61844	1.03905
Vitvi028841	4.82094	3.55958	4.16585	3.76843	4.0787	0.555056	5.20559	5.65158	4.31611	5.32359	5.12422	0.570823
Vitvi028842	0	0	0	0	0	0	0	0	0	0	0	0
Vitvi028843	90.5175	96.9884	96.6748	91.2279	93.8522	3.45495	117.89	108.999	130.929	113.143	117.74	9.51363
Vitvi028844	16.3574	21.9818	16.8631	19.2495	18.613	2.57578	17.9955	21.4772	18.3213	17.8865	18.9201	1.71467
Vitvi028845	7.72693	11.0964	7.64337	6.48206	8.2372	1.98903	30.0145	33.8929	39.9949	23.5761	31.8696	6.88806
Vitvi028846	53.7045	36.5047	51.5689	47.8213	47.3999	7.65964	42.0173	34.6549	43.2685	46.2325	41.5433	4.92071
Vitvi028847	0.999257	0.846455	0.706036	1.27736	0.957277	0.24469	1.30832	1.87395	1.33962	0.745338	1.31681	0.461007
Vitvi028848	3.14914	2.54634	2.26552	3.45835	2.85484	0.545682	4.91966	6.50457	5.10453	4.33483	5.2159	0.919624
Vitvi028849	0.34848	0.344391	0.689424	0.623653	0.501487	0.181048	0	0	0.654049	1.0917	0.436437	0.53469
Vitvi028850	0.586639	0.193252	0	0.174978	0.238717	0.247767	0	0.394926	0	0.204199	0.149781	0.189672
Vitvi028851	0	0	0	0	0	0	0.355504	0	0.582415	0	0.23448	0.286163
Vitvi028852	11.067	9.3082	9.43333	7.37454	9.29577	1.51079	16.1855	19.6165	16.7938	16.8433	17.3598	1.53395
Vitvi028853	1.46577	1.32786	1.44992	1.8581	1.52541	0.230192	0.839615	1.11011	1.60478	1.53063	1.27128	0.360924
Vitvi028854	26.3497	27.8605	26.7654	22.9443	25.98	2.12171	32.9459	32.7592	27.785	33.4329	31.7308	2.6458
Vitvi028855	2.33256	1.72889	3.461	1.04361	2.14151	1.02522	5.34449	5.2997	4.92512	5.48048	5.26245	0.237659
Vitvi028856	23.3542	21.2189	22.1081	18.5384	21.3049	2.04173	16.3984	13.5666	22.2698	20.1919	18.1067	3.88201
Vitvi028857	33.9276	37.0051	42.1555	38.1339	37.8055	3.40144	28.4403	30.291	33.0035	35.2128	31.7369	2.98019
Vitvi028858	58.0705	62.947	55.89	61.0911	59.4996	3.13521	39.4069	51.1116	46.64	58.5914	48.9375	8.04231
Vitvi028859	3.45576	4.87887	2.93005	7.95158	4.80406	2.25405	0	0.997039	0.92657	0.515525	0.609784	0.458636
Vitvi028860	12.3249	14.9072	17.2867	18.4358	15.7387	2.70899	16.438	14.1176	14.1555	17.0964	15.4519	1.54247
Vitvi028861	44.04	33.3604	46.2174	39.8079	40.8564	5.66171	33.0381	34.7647	32.3076	37.3513	34.3654	2.24138
Vitvi028862	16.6597	19.0744	18.2883	18.1798	18.0505	1.00927	13.0342	10.0528	8.96093	10.3957	10.6109	1.72749
Vitvi028863	0	0	0	0	0	0	0	0	0	0	0	0
Vitvi028864	3.53841	4.07971	2.62511	2.11083	3.08852	0.886094	3.7159	4.16862	4.84248	6.62018	4.8368	1.27585
Vitvi028865	67.6379	71.1441	73.6885	64.417	69.2219	4.05139	103.015	105.713	94.6535	105.74	102.28	5.24283
Vitvi028866	23.0029	22.2958	25.2703	23.8491	23.6045	1.27921	21.7918	20.9949	21.2753	21.5956	21.4144	0.351445
Vitvi028867	0	0	0	0	0	0	0	0	0	0	0	0
Vitvi028868	65.1658	61.4401	52.6062	56.9711	59.0458	5.44549	108.122	149.006	144.801	89.1681	122.774	28.9673
Vitvi028869	38.8639	58.1938	51.2582	35.83	46.0365	10.4989	29.0078	39.8395	86.5729	23.5713	44.7479	28.6916
Vitvi028870	1.75236	2.16474	1.95008	1.96005	1.95681	0.168417	2.50944	2.6543	4.52228	5.03222	3.67956	1.28585
Vitvi028871	2.12382	3.21831	2.52102	2.53391	2.59926	0.454479	5.35283	11.0091	10.4968	9.16689	9.0064	2.55646
Vitvi028872	4.0863	1.70036	2.76566	2.30937	2.71542	1.01276	1.23194	6.73248	3.43106	3.36878	3.69107	2.27075
Vitvi028873	0	0	0	0	0	0	0	0	0	0	0	0
Vitvi028874	29.1969	22.7628	34.3365	19.159	26.3638	6.74454	18.211	21.1295	25.4204	12.1955	19.2391	5.55132
Vitvi028875	17.0046	21.6697	21.9112	25.8273	21.6032	3.60965	74.0791	75.6894	78.9485	95.7948	81.1279	9.9855
Vitvi028876	9.19633	8.64144	8.20211	7.55453	8.3986	0.694359	11.7446	12.4835	10.4693	13.2242	11.9804	1.17459
Vitvi028877	4.13314	2.72309	3.54332	3.20529	3.40121	0.592774	15.4678	20.8683	14.7389	14.6745	16.4374	2.97576
Vitvi028878	0	0	0	0	0	0	0	0.280916	0	0	0.070229	0.140458
Vitvi028879	0	0	0	0	0	0	0.361967	0.159526	0	0.164968	0.171615	0.148185
Vitvi028880	0	0	0	0	0	0	0	0	0	0	0	0
Vitvi028881	2.11697	3.8204	1.82094	2.71791	2.61905	0.883572	3.37427	3.99661	3.62776	5.28632	4.07124	0.849397
Vitvi028882	0	0	0	0	0	0	0	0	0	0	0	0
Vitvi028883	3.29764	3.11081	4.00334	2.28015	3.17298	0.708528	1.37377	1.2109	2.10996	1.56525	1.56497	0.391126
Vitvi028884	0	0	0	0	0	0	0	0	0	0	0	0
Vitvi028885	0	0	0	0	0	0	0.0185923	0	0.0152297	0	0.0084555	0.0098596
Vitvi028886	0	0	0	0	0	0	0	0	0	0	0	0
Vitvi028887	0.333841	0.395908	0.396277	0.3286	0.363657	0.0375154	0.229475	0.168557	0.281958	0.244029	0.231005	0.0471451
Vitvi028888	0	0.21593	0.216131	0	0.108015	0.124725	0.500626	0	0	0.228162	0.182197	0.237978
Vitvi028889	28.1579	27.0916	23.3674	29.4359	27.0132	2.61266	17.2924	20.3685	20.5169	21.6288	19.9516	1.8599
Vitvi028890	0.09968	0	0.394408	0.445977	0.235016	0.218677	0.456785	0.402628	0.374171	0.416363	0.412487	0.0343638
Vitvi028891	4.14323	4.45066	5.22698	4.78206	4.65073	0.464361	5.91605	8.12515	6.14213	7.02283	6.80154	1.0033
Vitvi028892	29.2103	24.6807	32.8647	24.3422	27.7745	4.0548	24.0125	27.6953	24.0639	28.1744	25.9865	2.25835
Vitvi028893	44.6971	42.9341	41.7344	50.4619	44.9569	3.86648	23.4496	15.6075	18.4245	16.1399	18.4054	3.57793
Vitvi028894	2.9677	1.46644	1.95707	0.885185	1.8191	0.882212	0.566647	1.99786	0.928328	0.516504	1.00234	0.688575
Vitvi028895	10.2039	12.5288	10.3994	9.96069	10.7732	1.18408	11.3356	9.3672	7.54446	10.6554	9.72568	1.66759
Vitvi028896	1.70631	0.991931	0.992855	0.987951	1.16976	0.357703	1.49484	1.62168	0.941912	1.15293	1.30284	0.311588
Vitvi028897	11.0859	10.529	9.96913	10.3708	10.4887	0.462657	14.4322	15.1927	11.1465	16.0868	14.2145	2.15425
Vitvi028898	14.4367	15.4563	18.0491	14.1742	15.5291	1.76869	37.9022	42.9248	33.4934	34.9669	37.3218	4.16067
Vitvi028899	0.21296	0.420922	0.315986	0.285841	0.308927	0.0862851	0.73192	0.215048	0.499621	0.333575	0.445041	0.224053
Vitvi028900	50.9993	50.4009	54.4516	56.0177	52.9674	2.70604	48.2249	37.8751	45.5803	43.112	43.6981	4.40776
Vitvi028901	5.20555	3.23911	4.57712	4.31298	4.33369	0.820151	1.767	2.72563	3.07577	2.01329	2.39543	0.609057
Vitvi028902	13.191	16.434	15.0612	16.8264	15.3781	1.64277	15.8355	14.8791	15.2102	16.6322	15.6393	0.771675
Vitvi028903	87.4471	72.4167	73.0375	64.4013	74.3256	9.59111	130.301	122.572	85.2126	176.013	128.524	37.2813
Vitvi028904	15.7673	14.2561	17.9197	17.1107	16.2634	1.60589	18.4478	15.5831	12.5928	21.3694	16.9983	3.76914
Vitvi028905	0.389631	0.641765	1.15625	0.697298	0.721237	0.319422	1.6367	1.18035	0.975045	1.76311	1.3888	0.372472
Vitvi028906	0	0	0	0	0	0	0	0	0	0	0	0
Vitvi028907	50.169	46.0617	43.9702	49.5262	47.4318	2.92911	72.431	62.6451	59.3312	70.3026	66.1775	6.2041
Vitvi028908	1.43141	1.48716	1.37962	1.57643	1.46866	0.0842059	0	0	0.206658	0.0383269	0.0612463	0.0986106
Vitvi028909	10.1271	13.4773	11.0623	13.6762	12.0857	1.7654	12.5983	11.9516	13.0309	11.8403	12.3553	0.560868
Vitvi028910	41.5204	42.8685	39.8904	39.0524	40.8329	1.70046	54.4056	58.9395	56.1431	48.76	54.5621	4.29532
Vitvi028911	12.4786	19.64	20.3441	13.2338	16.4241	4.14141	26.4737	24.2684	21.6857	24.131	24.1397	1.95673
Vitvi028912	24.2969	27.1437	22.7279	25.995	25.0409	1.93525	49.3167	50.0479	45.6845	49.7328	48.6955	2.02954
Vitvi028913	16.2067	17.6249	17.1047	14.9875	16.4809	1.15517	14.0611	15.6123	13.9362	12.6044	14.0535	1.23069
Vitvi028914	14.7331	16.0536	16.8159	11.1553	14.6895	2.50834	32.0263	37.0032	23.3979	34.3205	31.687	5.88844
Vitvi028915	29.6015	28.3225	31.9858	28.7656	29.6689	1.63311	32.0763	35.1275	28.7522	44.3982	35.0885	6.73039
Vitvi028916	0	0	0.159163	0	0.0397908	0.0795816	0	0	0	0	0	0
Vitvi028917	10.322	10.2639	9.76922	8.43814	9.69832	0.875965	10.2193	8.36431	10.703	9.31499	9.65041	1.0325
Vitvi028918	62.8518	61.229	71.6235	59.8478	63.888	5.30108	65.1635	53.0658	66.2673	54.876	59.8431	6.8357
Vitvi028919	17.3916	18.8542	19.2888	20.1839	18.9296	1.16524	14.7319	14.369	13.6501	14.5289	14.32	0.470617
Vitvi028920	0.986116	1.13697	0.975452	1.17653	1.06877	0.10296	0.564861	0.663855	1.07964	0.514875	0.705806	0.256793
Vitvi028921	0.953812	0.572304	0.842409	0.670598	0.759781	0.170857	0.624408	0.51598	0.60738	0.320148	0.516979	0.139591
Vitvi028922	0.653291	0	0.215409	0.389718	0.314605	0.276385	0	0.439797	0.408713	0	0.212127	0.245272
Vitvi028923	0.112306	0	0	0	0.0280766	0.0561532	0	0	0	0	0	0
Vitvi028924	1.86664	2.30592	2.24213	2.3265	2.1853	0.215452	3.51321	2.49081	2.37733	2.43655	2.70448	0.541147
Vitvi028925	7.6593	9.52281	8.06528	5.30608	7.63837	1.74866	3.96277	5.48891	5.10096	4.12811	4.67019	0.741657
Vitvi028926	29.6256	24.8293	27.4413	29.1324	27.7571	2.16442	7.55553	7.71684	9.72563	11.8062	9.20104	1.99769
Vitvi028927	4.02477	3.5096	6.08897	4.87254	4.62397	1.12678	9.76425	10.041	6.88742	9.39464	9.02183	1.44737
Vitvi028928	16.1994	12.007	16.7526	18.6136	15.8931	2.78899	10.3337	16.73	12.6108	12.8794	13.1385	2.65275
Vitvi028929	13.0446	8.82052	8.71555	11.8773	10.6145	2.18514	4.19488	4.04418	4.93954	5.97448	4.78827	0.882375
Vitvi028930	0.685956	0.406744	0.135708	0.613806	0.460553	0.246788	0.47151	1.38536	0.772467	1.28936	0.979673	0.432685
Vitvi028931	3.33904	2.57512	2.23797	2.13616	2.57207	0.544637	0.321754	0.173315	0.57105	0.325868	0.347997	0.164767
Vitvi028932	0	0	0	0	0	0	0	0	0	0	0	0
Vitvi028933	0.0157863	0	0.0468467	0	0.0156583	0.0220839	0.0180852	0	0.0296287	0.0164848	0.0160497	0.0121972
Vitvi028934	0	0	0	0	0	0	0	0	0	0	0	0
Vitvi028935	0	0	0	0	0	0	0	0	0	0	0	0
Vitvi028936	0	0	0	0	0	0	0	0	0	0	0	0
Vitvi028937	0.60914	0.74647	0.469991	0.686788	0.628097	0.119462	4.28479	3.19858	2.58379	3.43491	3.37552	0.704375
Vitvi028938	0	0	0	0	0	0	0	0	0	0	0	0
Vitvi028939	0	0	0	3.23953	0.809883	1.61977	0	0	0	0	0	0
Vitvi028940	0	0	0	1.61977	0.404941	0.809883	0	0	0	0	0	0
Vitvi028941	1.28723	1.27212	1.27331	0.575917	1.10214	0.350884	0.737341	0.649922	0	0	0.346816	0.402055
Vitvi028942	0	0	0	0	0	0	0	0	0	0	0	0
Vitvi028943	0.233398	0.20969	0.136426	0.227835	0.201837	0.0447673	1.51925	1.27485	1.08518	1.34049	1.30494	0.179248
Vitvi028944	0.177959	0.136788	0.0717176	0.0766714	0.115784	0.0509198	0	0	0	0	0	0
Vitvi028945	0	0	0	0	0	0	0	0	0	0	0	0
Vitvi028946	0	0	0	0	0	0	0	0	0	0	0	0
Vitvi028947	0	0	0	0	0	0	0	0	0	0	0	0
Vitvi028948	0	0	0	0	0	0	0	0	0	0	0	0
Vitvi028949	0	0	0	0	0	0	0	0	0	0	0	0
Vitvi028950	0	0	0	0	0	0	0	0	0	0	0	0
Vitvi028951	0.339405	0	0	0	0.0848513	0.169703	0	0	0	0	0	0
Vitvi028952	0	0	0	0	0	0	0	0	0	0	0	0
Vitvi028953	4.43362	3.22419	3.10307	2.0585	3.20484	0.972065	0	0	0	0.0436774	0.0109193	0.0218387
Vitvi028954	5.52483	4.60967	2.37418	2.63395	3.78565	1.52997	0	0	0	0	0	0
Vitvi028955	0.319832	0.316079	0.316374	0.286192	0.309619	0.015711	0	0	0	0	0	0
Vitvi028956	2.18913	2.16344	1.39208	1.67904	1.85592	0.388173	6.09069	4.42118	4.54892	4.89857	4.98984	0.761138
Vitvi028957	20.6136	29.036	23.2673	23.4203	24.0843	3.54369	49.9747	49.3184	44.5483	46.4901	47.5829	2.52555
Vitvi028958	19.4125	17.7293	16.4215	17.3707	17.7335	1.24793	16.8714	17.7101	15.8302	17.755	17.0417	0.904132
Vitvi028959	10.8254	14.7102	11.2719	14.1477	12.7388	1.97354	14.0337	11.8664	12.5649	11.0069	12.368	1.28029
Vitvi028960	0	0	0	0	0	0	0	0	0	0	0	0
Vitvi028961	0	0	0	0	0	0	0	0	0	0	0	0
Vitvi028962	0	0	0	0	0	0	0	0	0	0	0	0
Vitvi028963	0	0	0	0	0	0	0	0	0	0	0	0
Vitvi028964	0	0	0	0	0	0	0	0	0	0	0	0
Vitvi028965	0.514129	0	0	0.460052	0.243545	0.282087	0	0	0	0	0	0
Vitvi028966	0	0	0	0	0	0	0	0	0	0	0	0
Vitvi028967	0	0	0	0	0	0	0	0	0	0	0	0
Vitvi028968	0	0	0	0	0	0	0	0	0	0	0	0
Vitvi028969	0.689585	0.681493	0.341064	0	0.428036	0.328343	0	0.696345	0	1.08015	0.444123	0.536232
Vitvi028970	0	0	0	0	0	0	0	0	0	0	0	0
Vitvi028971	0	0	0	0	0	0	0	0	0	0	0	0
Vitvi028972	0	0	0	0	0	0	0	0	0	0	0	0
Vitvi028973	0	0	0	0	0	0	0	0	0	0	0	0
Vitvi028974	0	0	0	1.74716	0.436791	0.873581	2.23688	0	0	0	0.559219	1.11844
Vitvi028975	0.685956	0	0	0	0.171489	0.342978	0	0.34634	0	0	0.086585	0.17317
Vitvi028976	0	0	0	0	0	0	0	0	0	0	0	0
Vitvi028977	0	0	0	0	0	0	0	0	0	0	0	0
Vitvi028978	0	0	0	0	0	0	0	0	0	0	0	0
Vitvi028979	0	0	0.253534	0	0.0633836	0.126767	0	0	0	0	0	0
Vitvi028980	0	0.557585	0	0	0.139396	0.278793	0	1.13947	0	0	0.284868	0.569737
Vitvi028981	0.0805262	0.238744	0	0	0.0798174	0.112546	0.0922531	0	0	0	0.0230633	0.0461265
Vitvi028982	0.120698	0.0941697	0.113109	0.210321	0.134574	0.0517154	0.269272	0.256592	0.160958	0.31178	0.249651	0.0636649
Vitvi028983	0	0	0	0	0	0	0	0	0	0	0	0
Vitvi028984	0	0	0.216858	0	0.0542146	0.108429	0.251155	0	0	0	0.0627887	0.125577
Vitvi028985	74.5622	67.6719	73.3043	64.6771	70.0539	4.67165	45.8482	43.3319	44.8388	44.1745	44.5483	1.06354
Vitvi028986	24.7721	24.0687	22.1639	24.9062	23.9777	1.26376	21.205	20.0962	21.5491	20.9271	20.9443	0.620001
Vitvi028987	0	0	0	0	0	0	0	0	0	0	0	0
Vitvi028988	0	0	0	0	0	0	0	0	0	0	0	0
Vitvi028989	5.84847	4.25461	5.78523	5.52406	5.35309	0.745665	4.93207	4.2653	4.19252	6.78585	5.04394	1.20802
Vitvi028990	85.9676	91.8763	76.5537	105.155	89.8881	11.975	47.3234	59.3336	48.8489	58.1662	53.418	6.20648
Vitvi028991	42.5754	39.5638	39.2235	39.9168	40.3199	1.53009	29.9934	35.0359	28.9816	30.7898	31.2002	2.66205
Vitvi028992	0	0	0.199725	0	0.0499312	0.0998623	0	0.407774	0.378953	0.421685	0.302103	0.202187
Vitvi028993	6.4558	6.04861	7.63001	7.2022	6.83415	0.713928	8.35645	8.38167	11.2512	12.3447	10.0835	2.02942
Vitvi028994	3.79781	3.9054	2.48757	3.71982	3.47765	0.664423	5.76197	6.01168	5.53862	5.46646	5.69468	0.24594
Vitvi028995	0	0	0	0.733479	0.18337	0.366739	0	0	0	0	0	0
Vitvi028996	0	0	0	0.108739	0.0271849	0.0543697	0.139218	0	0	0	0.0348046	0.0696091
Vitvi028997	10.7613	12.4075	12.6162	15.3358	12.7802	1.89495	11.8719	10.0619	10.0988	11.6537	10.9216	0.975569
Vitvi028998	0.0906339	0	0	0	0.0226585	0.045317	0.103833	0	0	0.0946444	0.0496193	0.0574181
Vitvi028999	0	0	0	0	0	0	0	0	0	0	0	0
Vitvi029000	118.742	118.645	128.057	118.189	120.908	4.77206	159.834	155.458	140.161	184.966	160.105	18.5968
Vitvi029001	0.974939	1.05109	1.05207	1.18963	1.06693	0.0894217	3.95998	3.66948	2.82791	2.68403	3.28535	0.62544
Vitvi029002	7.67362	7.1096	9.84411	9.44143	8.51719	1.33015	13.7361	12.5919	13.1646	9.89126	12.346	1.70184
Vitvi029003	12.224	12.0805	13.1136	14.0194	12.8594	0.898277	17.9489	13.9085	13.087	12.0457	14.2476	2.58264
Vitvi029004	150.889	163.858	166.934	146.2	156.97	9.99508	331.564	298.224	317.242	276.547	305.894	23.8595
Vitvi029005	1.38467	0.342104	0.684846	1.23902	0.91266	0.485364	1.58631	1.39824	0.324853	2.89187	1.55032	1.05292
Vitvi029006	25.4257	19.5874	23.9625	22.3931	22.8422	2.49831	17.8899	14.1515	17.0967	14.2161	15.8386	1.93814
Vitvi029007	23.4304	7.71848	9.6571	10.483	12.8222	7.1664	14.5397	21.6884	13.7424	19.3698	17.3351	3.82157
Vitvi029008	129.356	119.088	113.855	143.144	126.361	12.9088	33.6961	30.6103	24.6445	40.2733	32.3061	6.506
Vitvi029009	0.0657908	0.130038	0.0650794	0.0588708	0.0799446	0.0335396	0	0	0	0	0	0
Vitvi029010	0	0	0	0	0	0	0	0	0	0	0	0
Vitvi029011	111.268	106.52	106.982	104.977	107.437	2.69397	55.4406	61.2695	76.5495	69.2936	65.6383	9.22849
Vitvi029012	11.4577	9.53538	13.4216	12.2761	11.6727	1.63679	23.3164	33.6445	27.8711	17.6322	25.616	6.79632
Vitvi029013	22.5438	24.6774	24.623	23.7449	23.8973	0.998376	15.245	14.228	17.9972	18.0647	16.3837	1.94702
Vitvi029014	113.902	100.085	108.304	101.373	105.916	6.43218	56.8873	50.1427	53.7323	53.7737	53.634	2.75694
Vitvi029015	43.4196	42.7661	42.8059	41.3298	42.5804	0.885722	32.5498	30.6034	28.7138	28.9086	30.1939	1.78515
Vitvi029016	9.41112	9.85138	9.43184	8.75366	9.362	0.453454	10.4979	11.8167	11.0396	11.1207	11.1187	0.54124
Vitvi029017	0.126659	0.250344	0.250578	0.113336	0.185229	0.0755194	0.725518	0.3837	0.475441	0.529052	0.528428	0.144451
Vitvi029018	10.8432	11.3464	9.2538	9.70274	10.2865	0.973057	13.8838	17.1757	15.1637	14.8754	15.2747	1.38087
Vitvi029019	15.481	16.2147	15.1827	14.7999	15.4196	0.598915	26.679	33.4033	28.8074	28.3251	29.3037	2.88097
Vitvi029020	34.2978	24.8566	41.8432	35.8053	34.2007	7.031	75.9655	48.4876	55.7893	58.4986	59.6852	11.6479
Vitvi029021	4.72547	5.72454	7.6901	5.04685	5.79674	1.32916	1.5717	2.77072	5.43588	4.29785	3.51904	1.69636
Vitvi029022	5.34146	5.54272	3.96277	3.82371	4.66766	0.899787	14.0745	19.6874	15.7897	14.7812	16.0832	2.50379
Vitvi029023	0.973532	1.20263	1.68526	3.04897	1.7276	0.929519	1.67296	1.72038	0.913593	2.54153	1.71211	0.665122
Vitvi029024	294.258	280.43	318.671	311.084	301.111	17.1511	269.07	331.673	280.645	304.46	296.462	27.7146
Vitvi029025	26.5609	21.5425	30.9848	17.5385	24.1567	5.86054	16.1588	17.7575	25.957	21.9977	20.4677	4.41152
Vitvi029026	14.895	13.0029	11.7872	11.3291	12.7536	1.5928	8.81649	9.526	10.9494	7.2586	9.13762	1.53485
Vitvi029027	53.6133	47.2019	45.1198	48.7221	48.6643	3.61467	40.0809	42.2018	37.8743	43.1426	40.8249	2.34711
Vitvi029028	48.3289	48.1479	42.5231	40.6811	44.9203	3.90526	38.6524	42.6201	50.9766	51.2836	45.8832	6.27269
Vitvi029029	1.25586	0.952487	1.01115	0.757887	0.994346	0.205212	1.4722	1.71055	1.3978	1.55541	1.53399	0.134163
Vitvi029030	5.31063	6.12302	7.23998	5.42221	6.02396	0.886845	24.804	23.7539	22.3945	20.2273	22.7949	1.97562
Vitvi029031	0	0	0	0	0	0	0	0	0	0	0	0
Vitvi029032	6.78544	6.57929	6.45878	7.56103	6.84613	0.495315	8.36028	6.07626	6.7281	8.28892	7.36339	1.14174
Vitvi029033	0	0	0	0	0	0	0	0	0	0	0	0
Vitvi029034	2.36571	2.3832	2.40807	2.39003	2.38675	0.0175161	2.36926	2.28872	2.1198	2.09585	2.21841	0.132219
Vitvi029035	4.02721	3.23859	3.47594	3.4623	3.55101	0.335598	4.56846	4.38564	4.70555	4.04049	4.42504	0.287913
Vitvi029036	0.219361	0.340665	0.278985	0.25237	0.272845	0.0513711	0.251306	0.727822	0.794012	0.458135	0.557819	0.250716
Vitvi029037	0.0548072	0.027082	0.0813218	0.098085	0.065324	0.0311034	0.188366	0.166033	0.0771492	0.114465	0.136503	0.0502341
Vitvi029038	78.3731	77.4534	85.5653	78.4414	79.9583	3.76505	39.24	39.5707	43.5839	63.0479	46.3606	11.2987
Vitvi029039	1.49163	2.2112	2.21326	1.66843	1.89613	0.372067	1.28164	0.753128	1.3998	2.72587	1.54011	0.839018
Vitvi029040	11.0981	12.6552	13.0893	10.4401	11.8207	1.25619	7.00917	9.48276	6.00854	8.46902	7.74237	1.53847
Vitvi029041	2.06058	0.5091	0.764361	0.921922	1.06399	0.685822	0.885247	0.520194	0.725142	1.34485	0.868858	0.35074
Vitvi029042	0.83279	4.66376	2.19676	1.24199	2.23383	1.71781	0	0	0	0	0	0
Vitvi029043	0.462169	0	0.457171	0	0.229835	0.265398	1.05895	0	0	0.482619	0.385392	0.503383
Vitvi029044	14.5747	14.9577	16.2886	13.6687	14.8724	1.08785	23.1995	22.5717	21.6997	22.6831	22.5385	0.62251
Vitvi029045	7.48849	6.92823	8.03794	6.84341	7.32452	0.555086	10.4044	12.0669	9.27023	9.48365	10.3063	1.27271
Vitvi029046	56.7573	48.9933	51.8115	48.7497	51.578	3.72199	64.22	54.8372	62.9619	64.3908	61.6025	4.55499
Vitvi029047	53.5339	57.344	59.5299	54.8153	56.3058	2.66946	55.7732	56.0541	60.3528	61.3429	58.3807	2.8796
Vitvi029048	0	0	0	0	0	0	0	0	0	0	0	0
Vitvi029049	0	0.98699	0	0	0.246747	0.493495	0.381383	0	0	0.347634	0.182254	0.2109
Vitvi029050	33.3531	32.9617	34.8474	33.8003	33.7406	0.813524	68.4409	67.2248	59.4566	49.7956	61.2295	8.59893
Vitvi029051	2.50037	3.5521	4.01916	4.05524	3.53172	0.724747	18.0821	9.62609	10.9989	9.79127	12.1246	4.01854
Vitvi029052	0	0	0.302634	0	0.0756586	0.151317	0.700993	0.617883	0.574212	0.958441	0.712883	0.171945
Vitvi029053	0	0	0	0	0	0	0	0	0.272703	0	0.0681757	0.136351
Vitvi029054	2.30065	0.682094	1.82061	1.2352	1.50964	0.702981	1.31784	1.1616	1.2954	1.44147	1.30408	0.114661
Vitvi029055	5.36149	5.29858	4.52359	4.37425	4.88948	0.512997	4.87769	6.36947	4.29148	6.91609	5.61368	1.23253
Vitvi029056	17.6351	22.5196	18.5225	22.9611	20.4096	2.7216	17.4793	18.1081	20.6402	19.1397	18.8418	1.38055
Vitvi029057	241.697	233.093	251.591	238.468	241.212	7.77589	232.882	217.057	260.587	241.981	238.127	18.1731
Vitvi029058	43.1415	35.2637	41.8773	38.7842	39.7667	3.51596	60.7408	55.9823	49.9445	50.3134	54.2452	5.13699
Vitvi029059	37.0621	40.6744	43.9531	45.0735	41.6908	3.60641	107.908	87.4638	105.301	106.056	101.682	9.54211
Vitvi029060	9.64487	11.6867	10.3702	10.9569	10.6647	0.867293	10.8573	14.1433	9.8381	9.28344	11.0305	2.17515
Vitvi029061	0	0	0	0	0	0	0	0	0	0	0	0
Vitvi029062	2.02065	1.36155	1.81709	2.30123	1.87513	0.395759	5.4716	3.61717	5.17155	3.261	4.38033	1.10336
Vitvi029063	24.7864	22.2869	20.9009	22.7247	22.6747	1.60816	9.54291	13.7456	10.4862	9.12275	10.7244	2.0933
Vitvi029064	0.689281	0.454128	0.227276	0.513985	0.471168	0.190771	1.18449	0.928051	0.215614	0.479854	0.702002	0.435819
Vitvi029065	10.8782	14.4248	13.4847	12.9376	12.9313	1.50023	12.3046	9.87243	8.787	21.4249	13.0972	5.7433
Vitvi029066	19.7087	23.337	20.2143	21.2929	21.1382	1.60786	11.9657	11.5559	12.4438	11.8553	11.9552	0.368892
Vitvi029067	2.97759	2.3296	2.94539	2.77542	2.757	0.29842	3.41121	2.63093	3.02712	3.88668	3.23899	0.536592
Vitvi029068	4.8271	2.78276	3.78013	3.77945	3.79236	0.834722	3.91712	6.09302	6.6061	5.04069	5.41423	1.19194
Vitvi029069	3.31527	3.68591	3.48438	2.96657	3.36303	0.304656	7.83352	6.4863	6.80565	7.57306	7.17463	0.633198
Vitvi029070	9.3781	7.60456	5.9466	9.46756	8.0992	1.67196	15.978	15.2977	14.2165	16.0707	15.3907	0.855304
Vitvi029071	23.206	28.0671	22.8884	25.1718	24.8333	2.38069	21.8712	22.548	20.068	23.1762	21.9158	1.34221
Vitvi029072	2.11195	2.62903	2.45069	2.07152	2.3158	0.269278	3.79211	3.44505	3.79232	3.60498	3.65862	0.167517
Vitvi029073	0.576136	0.721209	0.626897	0.463983	0.597056	0.107161	1.51809	1.51264	1.60397	1.06288	1.42439	0.244613
Vitvi029074	131.139	128.004	133.789	144.021	134.238	6.93735	129.375	149.923	129.267	165.159	143.431	17.4397
Vitvi029075	18.7028	17.7859	15.1263	16.1041	16.9298	1.61359	18.5966	19.0049	16.889	18.1792	18.1674	0.916536
Vitvi029076	0	0	0	0	0	0	0	0.449178	0	0.464501	0.22842	0.26383
Vitvi029077	0	0.151354	0.30299	0.137042	0.147847	0.123905	1.40363	0.463957	0.718609	0.479784	0.766496	0.440444
Vitvi029078	0.601646	0.891879	0.446355	1.07673	0.754152	0.283444	2.06779	3.03772	1.12921	2.98428	2.30475	0.901305
Vitvi029079	13.295	13.139	13.5498	14.1798	13.5409	0.458357	16.9235	16.5444	19.1558	13.3224	16.4865	2.40355
Vitvi029080	28.909	32.6172	34.0774	21.9881	29.3979	5.39771	37.2589	40.3829	43.1806	31.6977	38.13	4.92332
Vitvi029081	3.93581	4.88982	5.89549	3.21997	4.48527	1.16265	21.5143	26.9123	19.6283	20.5498	22.1512	3.26617
Vitvi029082	104.948	108.173	101.2	109.994	106.079	3.8639	98.4586	92.5753	98.8494	106.363	99.0615	5.65062
Vitvi029083	34.2905	34.4391	38.6077	31.6816	34.7547	2.86386	27.946	18.5801	24.7231	28.9665	25.0539	4.67945
Vitvi029084	76.4929	69.6527	63.6311	65.319	68.7739	5.73701	48.8627	51.2598	45.4059	42.3483	46.9692	3.90688
Vitvi029085	7.75124	8.97347	10.7344	9.11582	9.14373	1.22461	16.4915	9.39267	12.4697	10.8694	12.3058	3.06032
Vitvi029086	0	0.392989	0.196678	0.0889574	0.169656	0.169217	0.341674	0.100388	0.373172	0.311439	0.281668	0.123454
Vitvi029087	10.385	12.0592	12.3272	13.7067	12.1195	1.36315	10.1127	8.38943	7.79648	8.13339	8.60801	1.03212
Vitvi029088	1.57026	1.24147	1.24262	0.28102	1.08384	0.557131	0	0	0.294716	0	0.0736791	0.147358
Vitvi029089	0	0	0	0	0	0	0	0	0	0	0	0
Vitvi029090	0	0	0	0	0	0	0	0	0	0.461351	0.115338	0.230676
Vitvi029091	1.13579	1.68369	0	0	0.704869	0.844089	0.650595	0	0	0.593023	0.310904	0.35977
Vitvi029092	35.1277	23.2751	35.5375	18.574	28.1286	8.53866	283.532	287.404	235.249	557.734	340.98	146.437
Vitvi029093	7.26393	8.5592	8.10658	8.0832	8.00323	0.539367	5.01439	5.45433	4.98143	5.44589	5.22401	0.261446
Vitvi029094	15.7565	13.578	13.1592	15.8067	14.5751	1.40375	11.6176	11.2312	10.8467	11.6713	11.3417	0.383823
Vitvi029095	15.5952	13.6508	13.6636	12.7588	13.9171	1.19625	17.8663	17.0979	17.7711	18.8444	17.895	0.719463
Vitvi029096	0	0.340746	0.682128	0.617053	0.409982	0.310817	0	0	0	0.720099	0.180025	0.360049
Vitvi029097	4.92099	7.95803	5.90033	6.40493	6.29607	1.26773	9.2252	7.37855	6.85704	9.03172	8.12313	1.18286
Vitvi029098	17.4551	10.6788	13.8131	11.3053	13.3131	3.07557	1.33314	0.671475	0.936025	1.38876	1.08235	0.340104
Vitvi029099	1.19609	1.18206	1.01414	0.764491	1.0392	0.200929	1.2724	0.862728	0.962102	1.33824	1.10887	0.232005
Vitvi029100	7.6831	3.70387	3.52196	2.68292	4.39796	2.23477	4.07896	3.78459	3.86881	8.21876	4.98778	2.15754
Vitvi029101	50.0187	50.501	46.1848	51.3112	49.5039	2.27611	48.4357	42.6091	39.3632	38.6743	42.2706	4.45381
Vitvi029102	0.129619	0.640488	0.256434	0.579926	0.401617	0.247598	1.78194	0.785336	1.21638	0.812125	1.14895	0.465792
Vitvi029103	20.1486	13.7853	14.3557	22.0638	17.5883	4.14319	0.645672	0.569121	0	0.441401	0.414048	0.288606
Vitvi029104	34.8185	35.7262	36.1359	24.5164	32.7992	5.54926	27.4646	23.2478	36.0672	27.8158	28.6488	5.36348
Vitvi029105	10.7575	15.2654	13.3697	10.1197	12.3781	2.38375	12.3241	12.2557	12.166	12.5297	12.3189	0.154753
Vitvi029106	16.6885	13.1941	13.4194	11.3685	13.6676	2.21341	15.9118	12.177	12.0236	13.1545	13.3167	1.80109
Vitvi029107	41.5741	44.3471	43.8988	40.1538	42.4935	1.97739	57.2676	70.969	66.2626	57.885	63.0961	6.66174
Vitvi029108	39.0935	47.0155	36.5885	41.4935	41.0477	4.4541	35.8293	38.5657	33.7516	34.1032	35.5624	2.19843
Vitvi029109	62.2316	65.2778	62.9086	57.1514	61.8924	3.41981	53.1581	55.9511	62.4984	62.9902	58.6494	4.868
Vitvi029110	47.8419	61.1499	47.3246	56.0881	53.1011	6.70156	49.7171	49.1944	50.0527	42.5034	47.8669	3.59305
Vitvi029111	162.869	163.319	166.199	140.639	158.256	11.8374	100.664	94.8551	113.854	102.506	102.97	7.95515
Vitvi029112	0	0	0	0	0	0	0	0	0	0	0	0
Vitvi029113	5.57995	4.98928	4.73109	5.94409	5.3111	0.551645	4.5661	2.68316	3.98963	1.66482	3.22593	1.30524
Vitvi029114	0	0	0	0	0	0	0	0	0	0	0	0
Vitvi029115	66.2225	80.1436	67.055	71.4448	71.2165	6.3771	50.3983	53.9084	55.681	55.7473	53.9337	2.50614
Vitvi029116	1.50672	3.17662	2.8815	2.96614	2.63275	0.760867	4.71813	3.04299	5.75009	2.937	4.11205	1.3631
Vitvi029117	20.5702	21.917	23.2092	16.8727	20.6423	2.73427	67.5063	71.1869	62.4355	60.9731	65.5254	4.69919
Vitvi029118	87.0781	88.7367	86.4188	78.9409	85.2936	4.34593	132.467	128.438	141.33	115.08	129.329	10.9193
Vitvi029119	8.20426	8.44119	8.9308	9.21856	8.6987	0.460037	10.9441	9.79787	7.94522	13.4182	10.5263	2.28984
Vitvi029120	51.8097	40.1705	40.6709	30.2577	40.7272	8.80805	40.106	40.9041	44.4694	40.54	41.5049	2.00308
Vitvi029121	5.43804	7.16563	5.37923	4.86605	5.71224	1.00241	5.81464	8.05397	5.10322	9.84302	7.20371	2.1626
Vitvi029122	2.04175	2.15231	2.15431	2.55779	2.22654	0.227011	2.18315	2.33666	3.1934	3.55349	2.81668	0.662467
Vitvi029123	4.76167	4.4022	5.62183	4.53572	4.83036	0.548111	5.63108	6.20432	6.91897	6.73676	6.37278	0.580031
Vitvi029124	104.969	101.547	104.092	113.064	105.918	4.98028	80.2204	85.5888	83.2105	86.1936	83.8033	2.71352
Vitvi029125	40.0579	43.5547	40.192	41.6354	41.36	1.62812	21.3034	23.8237	25.4454	26.7749	24.3369	2.35501
Vitvi029126	0.372642	0.736539	0.368613	0.666894	0.536172	0.193264	0.640364	0.564443	0.524548	0.972828	0.675546	0.203927
Vitvi029127	19.5443	20.5422	18.0512	17.7302	18.967	1.31439	21.2154	24.8062	22.9009	23.2845	23.0517	1.47505
Vitvi029128	25.129	33.0136	24.8244	32.4796	28.8616	4.49298	32.0633	31.3499	29.0094	29.7119	30.5336	1.41479
Vitvi029129	0	0	0	0	0	0	0	0	0	0	0	0
Vitvi029130	0.890547	1.23214	2.20229	1.67344	1.4996	0.567592	1.63238	2.78776	2.08929	1.9529	2.11558	0.487327
Vitvi029131	0	0.356135	0.950579	0.107487	0.35355	0.425047	0.963301	0.727793	0.789079	0.250873	0.682761	0.304719
Vitvi029132	0.76106	0.376065	0	0.170253	0.326844	0.327778	0.653919	0.576391	0.357101	0.596053	0.545866	0.130074
Vitvi029133	18.7048	23.1524	19.3269	20.0517	20.3089	1.97391	61.1037	58.815	40.0594	61.6916	55.4174	10.3136
Vitvi029134	0	0	0	0	0	0	0	0	0	0	0	0
Vitvi029135	0	0	0	0	0	0	0	0	0	0	0	0
Vitvi029136	17.9015	19.4174	19.5795	20.3163	19.3037	1.01332	18.6744	24.3966	23.9015	19.7575	21.6825	2.88932
Vitvi029137	11.9688	12.2508	12.8542	12.5459	12.4049	0.381077	14.0056	13.0357	14.2805	13.3019	13.6559	0.583784
Vitvi029138	21.4558	16.6674	14.1163	15.895	17.0336	3.13566	14.4053	13.8059	13.2047	14.381	13.9492	0.56842
Vitvi029139	7.85616	9.9538	7.57194	7.93109	8.32825	1.09469	8.53868	6.30585	8.12861	5.46919	7.11058	1.4626
Vitvi029140	67.5385	65.2191	75.1046	60.6322	67.1236	6.04522	47.7898	49.9246	47.0173	61.9992	51.6827	6.9867
Vitvi029141	170.16	156.742	186.964	159.104	168.242	13.7834	132.201	135.918	130.984	149.281	137.096	8.39035
Vitvi029142	33.3367	31.9522	31.1534	28.6311	31.2684	1.97603	30.8987	27.912	31.7559	39.71	32.5691	5.03764
Vitvi029143	7.78711	9.72092	10.9462	10.0853	9.6349	1.33469	8.92113	9.93277	11.7307	10.4856	10.2676	1.17095
Vitvi029144	0.775783	0.76668	0	0	0.385616	0.445286	0	0	0.728019	0	0.182005	0.36401
Vitvi029145	5.28774	5.29929	4.86221	5.66455	5.27845	0.32805	7.84952	8.5734	7.89755	8.78809	8.27714	0.474615
Vitvi029146	0	0	0.850972	0	0.212743	0.425486	0	0.868707	0	0.898341	0.441762	0.510246
Vitvi029147	3.24554	3.20745	3.02699	3.485	3.24125	0.1884	3.93065	3.18372	3.8289	5.32581	4.06727	0.901865
Vitvi029148	0	0	0	0	0	0	0.112096	0	0.183644	0	0.0739351	0.0902315
Vitvi029149	4.19231	4.38683	7.56214	5.73737	5.46966	1.55502	7.91055	7.2217	8.56266	6.69549	7.5976	0.813304
Vitvi029150	5.56486	3.87469	3.8783	5.31905	4.65923	0.909376	5.50591	7.40741	7.35861	9.24494	7.37922	1.52659
Vitvi029151	0.182091	0.449885	0	0.0814692	0.178361	0.195738	0.104304	0.275814	0.34176	0	0.180469	0.156499
Vitvi029152	6.52807	6.81493	6.00273	6.41736	6.44077	0.336673	11.4815	10.4916	8.62838	13.5379	11.0348	2.04538
Vitvi029153	0	0	0	0	0	0	0	0	0	0	0	0
Vitvi029154	0	0	0	0	0	0	0	0	0	0	0	0
Vitvi029155	0	0	0	0.0792815	0.0198204	0.0396408	0	0	0	0	0	0
Vitvi029156	22.7245	20.146	21.8176	17.643	20.5828	2.23196	33.308	39.4828	25.7159	28.6156	31.7806	6.0126
Vitvi029157	0.647008	1.1989	0.320006	0.506585	0.668125	0.378353	0.926538	0.408344	0.607172	1.01346	0.738877	0.281193
Vitvi029158	11.158	9.03606	8.12471	11.7871	10.0265	1.72992	7.10162	11.8933	7.5624	10.1953	9.18816	2.26046
Vitvi029159	17.7024	17.9761	16.8683	14.3871	16.7335	1.63364	23.2573	21.6479	18.2889	26.7958	22.4975	3.53488
Vitvi029160	15.0383	11.6417	14.1319	10.9895	12.9503	1.94189	20.961	16.4511	14.3476	14.9185	16.6696	2.99568
Vitvi029161	31.05	27.2474	23.0572	24.3597	26.4286	3.54375	22.7181	22.1325	21.6292	21.1618	21.9104	0.668601
Vitvi029162	44.2887	48.2514	50.6716	42.0177	46.3074	3.88593	114.009	94.5646	90.635	115.343	103.638	12.8576
Vitvi029163	0	0	0	0	0	0	0	0	0	0	0	0
Vitvi029164	31.6229	27.6802	29.4935	35.9773	31.1935	3.57318	35.193	28.7396	30.5238	34.4374	32.2235	3.09548
Vitvi029165	67.2396	74.1661	79.2551	80.0774	75.1846	5.90674	74.2365	65.5336	56.5974	77.0428	68.3526	9.24248
Vitvi029166	0	0	0	0	0	0	0	0	0	0	0	0
Vitvi029167	0	0	0	0	0	0	0	0	0	0	0	0
Vitvi029168	0.797135	0.689308	0.394258	0.802453	0.670788	0.191582	0.45661	0.905568	0.467535	0.520255	0.587492	0.213863
Vitvi029169	112.27	115.237	114.486	119.726	115.43	3.12888	100.396	103.814	93.8321	94.3034	98.0864	4.8493
Vitvi029170	0.247309	0	0	0.221296	0.117151	0.135691	0.283324	0.249733	0	0.258252	0.197827	0.132653
Vitvi029171	0	0	0	0	0	0	0	0	0	0	0	0
Vitvi029172	0.17559	0.173529	0.347382	0.157121	0.213406	0.0896992	0.402322	0.0886556	0.494337	0.366719	0.338008	0.174715
Vitvi029173	0	0	0	0	0	0	0	0	0	0	0	0
Vitvi029174	0	0	0	0	0	0	0	0.130565	0	0	0.0326412	0.0652823
Vitvi029175	86.7565	89.2406	77.8986	75.5173	82.3532	6.66828	29.321	32.7366	31.285	31.3863	31.1822	1.40624
Vitvi029176	0	0	0	0	0	0	0	0	0	0	0	0
Vitvi029177	0	0	0	1.05066	0.262665	0.525329	0	1.18567	0	1.22611	0.602946	0.696417
Vitvi029178	0.0764184	0.045313	0.0151184	0.0820567	0.0547266	0.0309564	0.0350188	0.061734	0.0286854	0.0478799	0.0433295	0.0146396
Vitvi029179	0	0	0	0	0	0	0	0	0	0	0	0
Vitvi029180	0	0	0	0	0	0	0	0	0	0	0	0
Vitvi029181	6.66468	6.95239	5.67697	9.4425	7.18414	1.60159	7.42316	11.4036	8.1654	8.50617	8.87459	1.74561
Vitvi029182	0	0	0	0	0	0	0	0	0	0	0	0
Vitvi029183	0	0	0	0	0	0	0	0	0.528325	0.587899	0.279056	0.323143
Vitvi029184	0	0.290422	0.290693	0	0.145279	0.167753	0	0.593503	0.275777	0	0.21732	0.282481
Vitvi029185	30.588	26.2862	28.6786	21.1826	26.6838	4.06792	129.81	168.406	145.021	276.919	180.039	66.5089
Vitvi029186	1.83954	1.63616	1.27376	2.13987	1.72233	0.363651	3.16115	1.48606	1.55366	3.45769	2.41464	1.04064
Vitvi029187	46.0936	48.5977	51.3251	50.2885	49.0762	2.28414	48.1468	49.159	49.6168	51.3507	49.5683	1.3376
Vitvi029188	3.22419	3.92166	3.06666	2.55217	3.19117	0.565254	1.42066	2.7549	3.02568	1.29494	2.12405	0.893136
Vitvi029189	0	0	0	0	0	0	0	0	0	0	0	0
Vitvi029190	0	0	0	0	0	0	0	0	0	0	0	0
Vitvi029191	0	0	0	0	0	0	0	0	0	0	0	0
Vitvi029192	0	0	0	0	0	0	1.2289	0	0	0	0.307225	0.614451
Vitvi029193	0.577967	0	0.381145	0.689568	0.41217	0.302922	0.220712	0	0.180794	0	0.100376	0.117045
Vitvi029194	0	0	0	0.366739	0.0916848	0.18337	0	0	0.384614	0	0.0961535	0.192307
Vitvi029195	3.10313	2.09828	3.7158	2.48445	2.85042	0.710023	4.86479	1.81416	3.52515	3.41099	3.40377	1.24849
Vitvi029196	0.299613	0	0.296373	0	0.148996	0.172051	0	0	0	0.312871	0.0782176	0.156435
Vitvi029197	0	0	0	0	0	0	0	0	0	0	0	0
Vitvi029198	2.78784	0.459188	1.37885	2.07884	1.67618	0.994553	3.19383	1.40758	0.872066	1.4556	1.73227	1.00963
Vitvi029199	2.72526	1.42585	1.42718	1.72137	1.82492	0.616112	2.20386	3.23762	3.15923	1.67403	2.56868	0.759323
Vitvi029200	0	0	0	0	0	0	0	0.160108	0	0	0.0400271	0.0800542
Vitvi029201	46.1101	52.1719	54.1753	55.4907	51.987	4.14876	67.1633	65.1869	65.9664	56.8961	63.8032	4.67589
Vitvi029202	18.4072	20.2822	18.2082	16.0925	18.2475	1.71377	24.9661	18.374	16.0826	20.9892	20.103	3.81173
Vitvi029203	19.6663	17.975	12.4818	16.3771	16.625	3.07134	1.69302	1.37751	1.81354	0.59354	1.3694	0.548943
Vitvi029204	0	0	0	0	0	0	0	0.623002	0	0	0.155751	0.311501
Vitvi029205	31.0446	33.2472	26.1209	28.0006	29.6033	3.16495	19.4831	18.2348	21.0084	17.4361	19.0406	1.55903
Vitvi029206	19.5975	17.9504	20.6465	18.6768	19.2178	1.16679	15.6978	16.8936	15.1015	17.6363	16.3323	1.14496
Vitvi029207	6.79499	7.27485	6.90822	6.75586	6.93348	0.236573	8.64948	5.90859	5.66811	7.09566	6.83046	1.36382
Vitvi029208	0.911687	0.861815	0.901828	0.319224	0.748639	0.287088	0.136233	0.120081	0.334783	0.33114	0.230559	0.118437
Vitvi029209	1.53978	2.60865	1.30554	2.16515	1.90478	0.593167	2.01602	2.44338	2.27068	2.52673	2.3142	0.22558
Vitvi029210	7.92416	4.12167	5.36316	3.73194	5.28523	1.89179	1.43339	2.94805	0	3.48413	1.96639	1.57247
Vitvi029211	55.001	53.625	49.4336	48.5544	51.6535	3.14244	117.891	127.055	116.688	105.451	116.771	8.85373
Vitvi029212	210.545	193.955	215.913	180.017	200.107	16.3323	237.45	210.953	236.483	267.306	238.048	23.0433
Vitvi029213	6.22024	6.20524	6.15297	6.11733	6.17395	0.0474947	8.9076	9.39219	10.0225	9.16108	9.37084	0.477379
Vitvi029214	0	0	0	0	0	0	0	0	0	0	0	0
Vitvi029215	0.274827	0.240264	0.271855	0.255379	0.260581	0.0160201	0.859783	0.747173	0.654686	0.827851	0.772373	0.091658
Vitvi029216	0	0	0	0	0	0	0	0	0	0	0	0
Vitvi029217	0	0	0	0	0	0	0	0	0	0	0	0
Vitvi029218	2.20731	2.97465	2.48118	4.48896	3.03802	1.01807	3.33336	3.03947	3.20127	2.93361	3.12693	0.17622
Vitvi029219	0	0.284646	0.569822	0.257731	0.27805	0.233023	0	2.03594	0	0.601541	0.659371	0.960527
Vitvi029220	60.7189	59.5724	57.9987	62.7819	60.268	2.01303	59.4982	50.3375	50.386	52.0546	53.0691	4.35979
Vitvi029221	0	0	0	0	0	0	0.829509	0	0	0	0.207377	0.414754
Vitvi029222	29.256	19.0744	28.3368	22.9065	24.8934	4.78534	28.396	33.2357	32.0306	35.0059	32.167	2.79528
Vitvi029223	0	0	0	0	0	0	0	0	0	0	0	0
Vitvi029224	0	0	0	0	0	0	0	0	0	0	0	0
Vitvi029225	0	0	0	0	0	0	0	0	0	0	0	0
Vitvi029226	13.1256	13.8851	13.1665	12.4067	13.146	0.603763	13.7663	15.4944	10.4091	12.3551	13.0062	2.15544
Vitvi029227	0	0.368796	0	0.500887	0.217421	0.256782	0.21376	0	0.1751	0	0.097215	0.113358
Vitvi029228	48.1179	49.8871	45.2615	43.9813	46.812	2.68196	28.0699	27.2757	36.429	30.9806	30.6888	4.14498
Vitvi029229	2.25357	0.742376	3.71534	2.68872	2.35	1.23459	3.01205	1.51711	1.76235	1.96108	2.06315	0.658146
Vitvi029230	0.339737	0.839376	0.924174	1.06401	0.791824	0.315302	1.26494	1.20074	0.797049	0.975618	1.05959	0.21453
Vitvi029231	2.97334	3.91794	2.94119	1.3303	2.79069	1.07385	2.2709	5.50457	1.86019	3.10491	3.18514	1.6307
Vitvi029232	9.80991	11.0798	9.70382	15.0481	11.4104	2.50443	1.6055	2.83031	9.20592	5.85371	4.87386	3.39535
Vitvi029233	0	0	0	0	0	0	0	0	0	0	0	0
Vitvi029234	77.7004	79.7635	77.6046	72.3055	76.8435	3.18503	87.507	87.5811	82.5386	81.8262	84.8632	3.10935
Vitvi029235	0.170949	0.135154	0.0676402	0.0305937	0.101084	0.0635854	0.117506	0.1381	0.0641696	0.142811	0.115647	0.0360342
Vitvi029236	16.0765	15.7179	13.3514	17.3088	15.6137	1.65493	11.9173	14.6715	14.3606	10.6832	12.9082	1.92795
Vitvi029237	0	0	0	0	0	0	0	0	0	0	0	0
Vitvi029238	0.362334	0.572932	0.143366	0.389068	0.366925	0.176001	0.4151	0.365886	0.204015	0	0.24625	0.187302
Vitvi029239	0	0.226964	0	0	0.056741	0.113482	0	0.23191	0.431039	0	0.165737	0.207927
Vitvi029240	0.214714	0.353658	0.28319	0.256174	0.276934	0.0583894	0.245983	0.216819	0.0671649	0.0747384	0.151176	0.0934486
Vitvi029241	0.155713	0.615542	0.770145	0.696673	0.559518	0.27651	0	0.786196	0.292251	0.325206	0.350913	0.324917
Vitvi029242	0.105617	0.521889	0.522375	0.189016	0.334724	0.219062	0.241996	0.106652	0.297343	0.110291	0.189071	0.0957829
Vitvi029243	0	0.27789	0.139075	0	0.104241	0.133041	0	0.283946	0.131939	0.146816	0.140675	0.116089
Vitvi029244	9.77189	10.8349	12.0238	10.8768	10.8769	0.919831	10.5578	11.1513	9.17025	11.9465	10.7065	1.17155
Vitvi029245	69.6428	63.9095	85.128	78.3422	74.2556	9.36715	50.7203	62.7906	57.8859	71.1661	60.6407	8.59086
Vitvi029246	0.953314	0.942127	0.404145	1.21863	0.879554	0.341733	0.780102	0.962659	1.02242	1.13771	0.975723	0.149286
Vitvi029247	0	0	0	0	0	0	0	0	0	0	0	0
Vitvi029248	0	0	0	0.120916	0.0302289	0.0604578	0	0	0	0	0	0
Vitvi029249	31.358	30.99	33.6038	36.8283	33.195	2.68359	27.6919	32.3251	27.5881	28.6524	29.0643	2.22598
Vitvi029250	7.20472	6.3899	6.76134	7.27345	6.90735	0.412929	3.17459	6.34261	4.50742	4.43695	4.61539	1.30418
Vitvi029251	0.569756	0.56307	0.845392	0.892199	0.717604	0.175645	0.326364	0.575341	0.267338	0.223113	0.348039	0.157327
Vitvi029252	1.49045	0.654649	0.655259	0.740935	0.885323	0.405449	0.379445	0.501687	0.466228	0.345867	0.423307	0.0728159
Vitvi029253	38.8708	43.6873	41.4662	44.3304	42.0887	2.47137	36.673	26.9376	44.3453	33.4277	35.3459	7.23718
Vitvi029254	0	0	0	0	0	0	0	0.457506	0.283447	0.157704	0.224664	0.19376
Vitvi029255	28.7054	36.6045	23.8151	34.8005	30.9814	5.85209	23.8686	23.3764	28.2415	29.0086	26.1238	2.91207
Vitvi029256	3.53741	3.7144	2.62437	3.16534	3.26038	0.481809	3.54599	4.24186	4.97943	6.69527	4.86564	1.35291
Vitvi029257	26.6202	19.5984	20.5003	20.1433	21.7155	3.29071	16.3741	19.1235	16.5982	18.843	17.7347	1.4491
Vitvi029258	5.01646	5.43429	3.72166	4.83412	4.75163	0.731163	6.2996	5.06564	6.51822	4.53326	5.60418	0.958466
Vitvi029259	0	0	0	0	0	0	0	0	0	0	0	0
Vitvi029260	7.16707	9.08467	7.08957	8.92275	8.06601	1.08524	8.56779	8.96799	9.21142	10.9009	9.41203	1.02744
Vitvi029261	34.0295	32.6771	31.481	28.7243	31.728	2.25691	24.6222	23.6507	36.4594	21.8679	26.6501	6.63832
Vitvi029262	0.373979	1.10877	1.60305	1.78476	1.21764	0.630816	4.99847	3.65057	3.97747	2.34316	3.74242	1.09534
Vitvi029263	0	0	0.237426	0	0.0593565	0.118713	0	0	0	0	0	0
Vitvi029264	5.82346	7.56924	6.07356	5.77735	6.3109	0.848925	3.84338	4.98568	4.21749	3.43717	4.12093	0.658706
Vitvi029265	19.5655	20.8953	17.8712	17.1546	18.8716	1.68579	20.4264	23.661	24.2838	27.1044	23.8689	2.74072
Vitvi029266	0	0	0	0	0	0	0	0.370209	0	0	0.0925522	0.185104
Vitvi029267	0.202693	0.200314	0.200501	0.54412	0.286907	0.171479	1.62548	0.61404	0.190213	0.211662	0.660348	0.6723
Vitvi029268	0	0	0	0.123672	0.0309181	0.0618362	0	0	0	0	0	0
Vitvi029269	0	0.29954	0.14991	0	0.112362	0.143406	0.173618	0.306068	0	0	0.119921	0.148656
Vitvi029270	33.7726	39.1413	44.9482	47.5284	41.3476	6.14855	61.2019	65.417	53.8786	56.1066	59.151	5.18126
Vitvi029271	0	0	0	0	0	0	0	0	0	0	0	0
Vitvi029272	86.0548	78.2537	77.3997	96.8482	84.6391	9.02309	32.5641	36.1156	35.3218	40.1202	36.0304	3.12255
Vitvi029273	52.7231	59.1443	55.5835	54.3906	55.4604	2.72174	59.2199	57.1206	63.1107	58.0414	59.3731	2.63569
Vitvi029274	9.40126	10.4304	8.7732	8.80923	9.35352	0.773509	8.12857	7.7022	7.32428	5.46432	7.15484	1.17393
Vitvi029275	15.9069	14.5338	14.6958	16.9194	15.514	1.11949	14.2693	16.2144	16.6174	13.1633	15.0661	1.63105
Vitvi029276	8.41981	7.45423	7.28766	6.90635	7.51701	0.644074	15.6747	15.7648	15.9674	15.2035	15.6526	0.323466
Vitvi029277	6.02192	4.67599	8.50972	10.7771	7.49617	2.70298	20.2039	9.55578	8.07308	15.2718	13.2761	5.56444
Vitvi029278	21.3474	22.2073	20.6998	19.3534	20.902	1.20294	31.8574	28.0804	29.3906	28.745	29.5184	1.64857
Vitvi029279	0	0	0	0	0	0	0	0	0	0	0	0
Vitvi029280	0	0	0	0	0	0	0	0	0	0	0	0
Vitvi029281	0.155157	0	0	0	0.0387892	0.0775783	0.533256	0	0	0	0.133314	0.266628
Vitvi029282	0	0	0	0	0	0	0	0	0	0	0	0
Vitvi029283	0	0	0	0	0	0	0	0	0	0	0	0
Vitvi029284	0	0	0	0	0	0	0	0	0	0	0	0
Vitvi029285	0.00524811	0.0103731	0	0.00939221	0.00625334	0.00472367	0.00601239	0	0	0.0109607	0.00424326	0.00529981
Vitvi029286	0	0	0	0	0	0	0	0	0	0	0	0
Vitvi029287	0	0	0	0	0	0	0	0	0	0	0	0
Vitvi029288	0	0	0	0	0	0	0	0	0	0	0	0
Vitvi029289	0.846932	0.915955	0.995844	0.700654	0.864846	0.125236	1.11672	0.774551	1.01973	0.851034	0.940509	0.155858
Vitvi029290	0.754671	0.671233	0.74651	1.01294	0.796338	0.149205	0.778115	1.1431	0.495744	0.551645	0.742152	0.293862
Vitvi029291	4.67724	6.86016	5.17745	4.45101	5.29146	1.08895	15.4798	14.9939	14.4567	10.9313	13.9654	2.06545
Vitvi029292	21.0536	18.9901	22.1482	18.0915	20.0708	1.85893	21.2482	17.0417	15.21	17.0996	17.6499	2.55431
Vitvi029293	34.45	30.718	31.3445	30.7493	31.8154	1.77989	15.9253	21.5353	19.446	18.8437	18.9376	2.31584
Vitvi029294	63.7512	59.5733	60.8976	78.8514	65.7684	8.89453	8.21106	8.22795	9.91202	9.1389	8.87248	0.817417
Vitvi029295	39.1249	36.9082	35.4348	35.4643	36.7331	1.73654	13.9707	14.1101	18.8348	20.6934	16.9023	3.39104
Vitvi029296	0	0	0	0	0	0	0	0	0	0	0	0
Vitvi029297	0	0	0	0	0	0	0	0	0	0	0	0
Vitvi029298	0	0	0	0	0	0	0	0	0	0	0	0
Vitvi029299	0	0	0	0	0	0	0	0	0	0	0	0
Vitvi029300	84.8403	65.5306	67.9392	72.825	72.7838	8.59146	2.19899	1.05724	1.37553	2.40528	1.75926	0.645699
Vitvi029301	114.503	108.5	125.258	139.827	122.022	13.7462	3.08654	2.7206	1.26416	2.81341	2.47118	0.819534
Vitvi029302	8.52184	8.14244	7.351	9.64932	8.41615	0.955919	0.416425	0.0407838	0.113704	0.1687	0.184903	0.162998
Vitvi029303	59.9725	52.8895	54.7963	56.5	56.0396	3.00824	2.68909	0.474054	1.21151	1.47067	1.46133	0.920978
Vitvi029304	0	0	0	0	0	0	0	0	0	0	0	0
Vitvi029305	0	0	0	0	0	0	0	0	0	0	0	0
Vitvi029306	5.10921	3.67639	4.39005	4.31575	4.37285	0.586184	0.166895	0.0472847	0.092768	0.0977955	0.101186	0.0493471
Vitvi029307	0	0	0	0	0	0	0	0	0	0	0	0
Vitvi029308	28.0956	21.6956	24.0787	24.3058	24.5439	2.64577	0.703685	0.413504	0.469673	0.451366	0.509557	0.131515
Vitvi029309	47.1484	45.9295	49.3036	39.1757	45.3893	4.37098	2.31491	0	0	0	0.578727	1.15745
Vitvi029310	0	0	0	0	0	0	0	0	0	0	0	0
Vitvi029311	27.4179	25.9513	26.3574	20.0419	24.9421	3.32481	1.76962	0.389953	0.362392	0.403255	0.731305	0.692419
Vitvi029312	107.261	83.7252	90.0884	94.219	93.8233	9.94389	2.77305	0.916605	1.84561	1.42181	1.73927	0.786888
Vitvi029313	3.36774	0.998466	0.999397	2.10946	1.86877	1.12814	1.15745	1.70038	1.5802	2.11006	1.63702	0.391999
Vitvi029314	49.6612	40.7835	45.3188	44.4378	45.0503	3.64753	1.73618	0.588592	0.984584	0.60867	0.979507	0.53632
Vitvi029315	0	0	0	0	0	0	0	0	0	0	0	0
Vitvi029316	0	0	0	0	0	0	0	0	0	0	0	0
Vitvi029317	0	0	0.909504	0	0.227376	0.454752	0	0	0.862838	0	0.215709	0.431419
Vitvi029318	0	0	0.334429	0.605049	0.234869	0.292843	0	0	0	0	0	0
Vitvi029319	43.9582	46.41	39.2749	46.276	43.9798	3.33244	15.3851	13.3926	15.4988	16.2883	15.1412	1.23301
Vitvi029320	14.3454	11.7605	11.9328	12.5448	12.6459	1.18196	14.567	12.3461	15.298	13.6184	13.9574	1.27541
Vitvi029321	0.338085	0.222745	0.111476	0.201683	0.218497	0.0931941	0	0	0	0.117682	0.0294204	0.0588408
Vitvi029322	94.8011	79.2023	82.5859	80.8378	84.3568	7.09864	72.4654	65.9655	77.6008	58.7321	68.6909	8.16985
Vitvi029323	33.2801	36.0132	38.0698	24.955	33.0795	5.76069	75.1883	82.2323	60.5429	67.3698	71.3333	9.41257
Vitvi029324	7.33813	6.3061	8.62638	7.99375	7.56609	0.991065	7.91942	7.19528	7.38534	7.44073	7.48519	0.307979
Vitvi029325	0	0	0	0	0	0	0	0	0	0	0	0
Vitvi029326	4.61884	4.96156	4.76754	5.03151	4.84486	0.187545	8.05224	6.28642	6.78438	10.695	7.9545	1.97243
Vitvi029327	16.0238	16.1088	14.3475	17.0578	15.8845	1.12675	15.8253	14.507	13.0928	17.0214	15.1116	1.6929
Vitvi029328	29.0514	29.5007	28.8691	28.3807	28.9505	0.463407	21.2212	27.8559	24.0112	23.7964	24.2212	2.73471
Vitvi029329	28.4724	30.3857	27.3546	31.7046	29.4793	1.94091	23.9691	25.6283	24.5425	25.1727	24.8281	0.725389
Vitvi029330	20.4197	21.2096	21.0233	21.4415	21.0235	0.437413	25.0643	22.9343	26.3972	24.1518	24.6369	1.46238
Vitvi029331	0	0	0	0	0	0	0	0	0	0.280616	0.070154	0.140308
Vitvi029332	0	0	0	0	0	0	0	0.246459	0	0	0.0616148	0.12323
Vitvi029333	19.5149	19.0104	23.4404	20.7053	20.6677	1.98032	19.4824	23.3659	18.3134	25.3275	21.6223	3.28109
Vitvi029334	0	0	0	0	0	0	0	0	0	0	0	0
Vitvi029335	0	0	0.472243	1.28157	0.438454	0.604559	1.09386	1.92834	1.34404	1.49559	1.46546	0.350237
Vitvi029336	2.30967	2.60865	2.2847	2.36199	2.39125	0.148468	0.378004	2.33231	1.85783	1.72277	1.57273	0.838279
Vitvi029337	36.0823	36.0687	39.3844	35.8127	36.837	1.70276	24.4695	31.6197	30.9417	30.3163	29.3368	3.28822
Vitvi029338	15.2393	16.8117	15.2498	19.8204	16.7803	2.15717	22.1278	18.2517	20.7864	22.2051	20.8427	1.84606
Vitvi029339	1.0231	0.674063	0.674691	0.406884	0.694685	0.25266	0.260465	0.229584	0.426715	0.356124	0.318222	0.0901847
Vitvi029340	0.294202	0.5815	0.291021	0.526515	0.423309	0.152583	0.337046	0.297086	0	0	0.158533	0.183784
Vitvi029341	0.88661	0.876205	0.701618	0.793354	0.814447	0.0860172	0.81258	0.17906	1.16483	0.185168	0.58541	0.48739
Vitvi029342	0	0	0	0	0	0	0	0	0	0	0	0
Vitvi029343	0.569134	0	0	0	0.142283	0.284567	0	0	0	0	0	0
Vitvi029344	94.2952	90.666	89.5623	84.1084	89.658	4.21614	141.743	126.757	122.025	118.224	127.187	10.3124
Vitvi029345	10.8713	11.232	13.4421	9.50672	11.263	1.63172	12.1714	12.4748	15.071	10.3203	12.5094	1.95531
Vitvi029346	0.546464	0	0.540554	0	0.271755	0.313804	0	0.55182	0	0	0.137955	0.27591
Vitvi029347	0	0	0	0	0	0	0	0	0	0	0	0
Vitvi029348	48.7986	44.6315	55.7664	51.8024	50.2497	4.70867	57.1204	70.0895	56.176	57.6046	60.2476	6.58805
Vitvi029349	0	0	0	0	0	0	0	0	0	0	0	0
Vitvi029350	47.6627	54.2149	55.0191	44.5433	50.36	5.08845	84.6697	85.4883	73.5671	78.0611	80.4465	5.66485
Vitvi029351	22.7235	19.8585	20.0628	21.0056	20.9126	1.30655	21.0843	17.4468	21.6769	19.0224	19.8076	1.94204
Vitvi029352	13.4328	12.5614	14.4305	13.0969	13.3804	0.786676	10.7557	9.96671	13.4642	11.7144	11.4753	1.50626
Vitvi029353	48.7443	46.4099	49.8342	43.8833	47.2179	2.64247	50.565	42.6192	46.7194	49.1942	47.2744	3.48774
Vitvi029354	11.3294	12.6606	10.2586	11.8534	11.5255	1.00655	6.58948	8.27233	9.07797	9.37356	8.32833	1.24916
Vitvi029355	10.315	9.91846	9.37616	9.10533	9.67874	0.54242	14.2125	10.1346	11.3805	15.1382	12.7165	2.34906
Vitvi029356	0	0	0	0	0	0	0	0	0	0	0	0
Vitvi029357	0.587874	1.10385	0.523365	0.473436	0.672132	0.291601	0.942879	0.831091	0.662015	0.798053	0.808509	0.115665
Vitvi029358	0	0	0	0	0	0	0	0	0	0	0	0
Vitvi029359	0	0	0	0	0	0	0	0	0	0	0	0
Vitvi029360	0	0	0	0	0	0	0	0	0	0	0	0
Vitvi029361	0	0	0	0	0	0	0	0	0	0	0	0
Vitvi029362	0	0	0	0	0	0	0	0	0	0	0	0
Vitvi029363	0	0	0	0	0	0	0	0	0	0	0	0
Vitvi029364	0	0.232076	0	0	0.058019	0.116038	0	0	0	0	0	0
Vitvi029365	0	0	0	0	0	0	0	0	0	0	0	0
Vitvi029366	0	0	0	0	0	0	0	0	0	0	0	0
Vitvi029367	0	0	0	0	0	0	0	0	0	0	0	0
Vitvi029368	0	0	0	0	0	0	0	0	0	0	0	0
Vitvi029369	0	0	0	0	0	0	0	0	0	0	0	0
Vitvi029370	0	0	0	0	0	0	0	0	0	0	0	0
Vitvi029371	0	0	0	0	0	0	0	0	0	0	0	0
Vitvi029372	0	0	0	0	0	0	0	1.04452	0	0	0.261129	0.522259
Vitvi029373	0	0	0	0	0	0	0	0	0	0	0	0
Vitvi029374	0	0	0	0	0	0	0	0	0	0	0	0
Vitvi029375	0.469663	0	0	0	0.117416	0.234832	0	0	0.440747	0	0.110187	0.220373
Vitvi029376	0	0	0	0	0	0	0	0	0	0	0	0
Vitvi029377	0	0	0	0	0	0	0	0	0	0	0	0
Vitvi029378	0	0	0	0	0	0	0	0	0	0	0	0
Vitvi029379	0.48271	0	0	0	0.120677	0.241355	0	0	0	0	0	0
Vitvi029380	0	0	0	0	0	0	0	0	0	0	0	0
Vitvi029381	0	0	0	0	0	0	0	0	0	0	0	0
Vitvi029382	0	0	0	0	0	0	0	0	0	0	0	0
Vitvi029383	0	0	0	0	0	0	0	0	0	0	0	0
Vitvi029384	0	0	0	0	0	0	0	0	0	0	0	0
Vitvi029385	0	0	0	0	0	0	0	0	0	0	0	0
Vitvi029386	8.55372	4.44913	10.6879	8.45971	8.0376	2.6042	19.083	31.368	28.306	17.8644	24.1554	6.69713
Vitvi029387	0.260403	0.514694	1.03035	0.932053	0.684374	0.360363	0.894975	1.57773	2.68807	1.90348	1.76606	0.74459
Vitvi029388	0	0	0	0	0	0	0	0	0	0	0	0
Vitvi029389	0	0	0	0	0	0	0	0	0	0	0	0
Vitvi029390	0	0	0	0	0	0	0	0	0	0	0	0
Vitvi029391	25.7247	21.8477	22.4645	22.8391	23.219	1.71973	25.0963	31.4563	26.404	27.7024	27.6648	2.74249
Vitvi029392	26.2628	21.364	24.9185	27.657	25.0506	2.70007	36.2278	36.8037	36.7173	33.5816	35.8326	1.52194
Vitvi029393	0	0	0	0	0	0	0	0	0	0	0	0
Vitvi029394	37.0873	35.7423	39.2881	41.4242	38.3855	2.498	26.2162	22.7096	25.3007	26.7803	25.2517	1.80107
Vitvi029395	28.9422	34.7576	33.1592	33.438	32.5742	2.5197	25.8121	27.9311	26.3008	26.7798	26.7059	0.907297
Vitvi029396	62.3277	58.7364	58.7912	55.5728	58.857	2.75987	50.7481	44.057	54.939	50.6738	50.1045	4.49751
Vitvi029397	2.50477	2.47538	5.12055	2.39074	3.12286	1.33267	1.14781	0.337243	0.156704	1.04624	0.672001	0.498013
Vitvi029398	1.78982	0.96481	0.96571	0.582388	1.07568	0.509157	0.932032	1.64306	1.22155	0.679644	1.11907	0.41358
Vitvi029399	0	0	0.213713	0	0.0534282	0.106856	0.371268	0	0	0	0.092817	0.185634
Vitvi029400	8.02041	7.92629	7.93368	6.13019	7.50264	0.915965	4.97705	6.58046	5.95856	5.58354	5.7749	0.672269
Vitvi029401	0	0	0	0	0	0	0	0	0	0	0	0
Vitvi029402	0	0	0	0.112516	0.0281291	0.0562581	0	0	0.0590001	0.065653	0.0311633	0.0360866
Vitvi029403	0.769461	0.747433	0.806679	0.80034	0.780978	0.0276486	1.2959	1.62042	1.17262	1.55895	1.41197	0.21277
Vitvi029404	0	0	0	0	0	0	0	0	0	0	0	0
Vitvi029405	0	0	0	0	0	0	0	0	0	0	0	0
Vitvi029406	0	0	0	0	0	0	0	0	0	0	0	0
Vitvi029407	0	0	0	0	0	0	0	0	0	0	0	0
Vitvi029408	0.661582	0.217939	0	0.789327	0.417212	0.370568	0.252642	0.222689	0	0.921142	0.349118	0.397654
Vitvi029409	0	0	0	0	0	0	0	0	0	0	0	0
Vitvi029410	0	0	0	0	0	0	0	0	0	0	0	0
Vitvi029411	0	0	0.259662	0	0.0649155	0.129831	0	0	0	0	0	0
Vitvi029412	0	0	0	0	0	0	0	0	0	0	0	0
Vitvi029413	0	0	0	0	0	0	0	0	0	0	0	0
Vitvi029414	0	0	0	0	0	0	0	0	0	0	0	0
Vitvi029415	28.2061	26.9139	26.6984	31.3316	28.2875	2.1358	31.478	28.4826	31.9459	28.4385	30.0863	1.88698
Vitvi029416	61.047	66.0002	60.8234	63.84	62.9276	2.46563	37.7492	42.929	38.6524	42.3964	40.4317	2.61139
Vitvi029417	19.3804	19.4009	18.7986	23.6277	20.3019	2.23471	25.2924	26.9805	24.3084	40.6069	29.2971	7.62021
Vitvi029418	0	0	0	0	0	0	0	0	0	0	0	0
Vitvi029419	71.8141	46.9757	54.6442	40.8095	53.5609	13.4203	65.1996	67.7181	64.0169	63.4546	65.0973	1.89251
Vitvi029420	0	0	0	0	0	0	0	0	0	0	0	0
Vitvi029421	0	0	0	0	0	0	0	0	0	0	0	0
Vitvi029422	1.324	0.817792	0.654843	1.03665	0.958322	0.289659	0.379204	0.167123	0.776554	0.172824	0.373926	0.285976
Vitvi029423	1.3419	0.331537	0.829615	0.600376	0.775856	0.428759	0.960821	0.846906	0.314819	0.350318	0.618216	0.333415
Vitvi029424	0	0	0	0	0	0	0	0	0	0	0	0
Vitvi029425	0	0	0	0	0	0	0	0	0	0	0	0
Vitvi029426	7.96372	7.98773	9.05336	8.93419	8.48475	0.589864	5.99153	5.16114	5.35408	5.83369	5.58511	0.391615
Vitvi029427	59.0408	67.0803	68.3347	77.9883	68.1111	7.76621	72.2401	64.0809	69.3514	80.5268	71.5498	6.87218
Vitvi029428	4.4953	7.04461	5.14545	6.55089	5.80906	1.18929	11.1092	10.1163	11.6311	10.5285	10.8463	0.663053
Vitvi029429	0	0	0	0	0	0	0	0	0	0	0	0
Vitvi029430	11.2113	16.0656	8.87207	14.0449	12.5485	3.15773	2.5688	1.13212	1.05211	0	1.18826	1.05507
Vitvi029431	21.6806	19.1363	20.7913	21.3254	20.7334	1.12569	15.1682	14.8739	12.1142	16.5911	14.6869	1.87181
Vitvi029432	0	0.201568	0	0	0.0503921	0.100784	0.233664	0	0	0	0.0584161	0.116832
Vitvi029433	51.421	53.0862	48.5942	51.764	51.2164	1.88979	54.5701	58.2998	50.6247	53.2169	54.1779	3.19855
Vitvi029434	0	0	0	0	0	0	0	0	0	0.708847	0.177212	0.354424
Vitvi029435	0.163939	0	0.162166	0.146696	0.1182	0.0791799	0	0.331092	0.615382	0.171193	0.279417	0.261616
Vitvi029436	0.307749	0	0	0	0.0769372	0.153874	0	0	0	0	0	0
Vitvi029437	0.150238	0	0	0	0.0375595	0.0751191	0	0.151711	0.140988	0	0.0731748	0.0846083
Vitvi029438	0	0	0	0	0	0	0.86725	0	0.2368	0.263502	0.341888	0.369721
Vitvi029439	43.2078	44.8008	51.1485	37.0785	44.0589	5.78108	54.7746	44.3466	43.8711	55.8448	49.7093	6.4845
Vitvi029440	0.144692	0.857966	0.429383	0.712103	0.536036	0.315787	0.663054	1.09583	0.882594	0.528832	0.792578	0.249268
Vitvi029441	3.08792	4.31445	2.73854	3.90649	3.51185	0.725174	4.5135	6.34391	2.8978	5.55959	4.8287	1.48972
Vitvi029442	35.9064	35.3623	35.2723	33.7974	35.0846	0.902725	32.1682	29.6089	33.6957	32.3056	31.9446	1.70313
Vitvi029443	41.7424	43.7188	38.8225	43.4419	41.9314	2.24921	22.3513	23.1376	22.5667	23.9268	22.9956	0.703915
Vitvi029444	27.9706	31.1593	29.2121	29.7773	29.5298	1.32272	40.0548	43.0606	35.8573	39.3138	39.5716	2.95915
Vitvi029445	0.531966	0.175241	0	0.158671	0.216469	0.224676	2.84403	1.25342	1.33124	2.59236	2.00526	0.830219
Vitvi029446	30.9012	30.7463	28.0718	34.9869	31.1766	2.85304	31.3073	32.2655	31.1686	31.8295	31.6427	0.503332
Vitvi029447	8.25121	8.89569	7.04899	8.39015	8.14651	0.782337	9.23798	7.76399	8.09515	6.85389	7.98776	0.98494
Vitvi029448	18.7121	22.707	21.9534	21.183	21.1389	1.73339	32.5046	34.4513	36.8351	33.6271	34.3545	1.83614
Vitvi029449	0	0.397538	0	0	0.0993844	0.198769	0	0	0.377491	0	0.0943729	0.188746
Vitvi029450	24.9157	31.7624	24.5179	34.8747	29.0177	5.12874	24.2328	23.3254	21.5144	28.1412	24.3034	2.79696
Vitvi029451	0	0.166734	0.16689	0	0.083406	0.0963089	0.193284	0.170368	0.158327	0	0.130494	0.0881964
Vitvi029452	13.7586	14.4212	13.6098	15.6691	14.3647	0.938421	11.3679	12.2936	10.6422	14.5416	12.2113	1.69413
Vitvi029453	7.61236	10.1363	5.86551	10.7553	8.59236	2.26996	5.87516	6.71599	4.2862	8.95331	6.45767	1.94504
Vitvi029454	0	0	0.140209	0.126833	0.0667606	0.0772816	0.162383	0	0.133015	0.148014	0.110853	0.0748684
Vitvi029455	0	0	0	0	0	0	0	0	0	0	0	0
Vitvi029456	0	0	0	0	0	0	0	0	0	0	0	0
Vitvi029457	113.744	111.368	109.909	133.822	117.211	11.1863	79.6328	64.874	60.783	85.7834	72.7683	11.8671
Vitvi029458	36.897	50.8252	33.9712	53.5369	43.8076	9.80505	29.0039	29.2337	29.2983	42.1455	32.4204	6.48467
Vitvi029459	2.9141	2.8799	2.64727	3.45905	2.97508	0.343734	7.4264	5.16468	4.91126	6.52081	6.00579	1.18164
Vitvi029460	0	0	0	0.0575065	0.0143766	0.0287532	0	0	0	0	0	0
Vitvi029461	0	0	0	0	0	0	0.167578	0	0.13727	0	0.0762118	0.0888674
Vitvi029462	0	0	0	0	0	0	0	0	0	0	0	0
Vitvi029463	0	0	0	0	0	0	0	0.268316	0	0	0.0670791	0.134158
Vitvi029464	47.2816	54.013	45.8719	56.3156	50.8705	5.07907	53.2491	45.749	46.6267	48.8717	48.6241	3.352
Vitvi029465	0.402258	0	0	0	0.100565	0.201129	0.460838	0	0.377491	0	0.209582	0.244385
Vitvi029466	0	0.0915438	0.183258	0.165776	0.110144	0.083503	0.212241	0.187078	0.0869277	0.0967297	0.145744	0.0632247
Vitvi029467	0.26303	0.519888	0.260186	0.235364	0.319617	0.134091	0.301335	1.32804	0	0	0.407345	0.630022
Vitvi029468	5.40666	3.69915	4.52539	4.83797	4.61729	0.712563	11.316	8.18948	8.8791	9.88032	9.56623	1.35744
Vitvi029469	19.206	22.1441	19.2142	18.2925	19.7142	1.67666	14.752	16.3823	15.5658	15.8016	15.6254	0.675855
Vitvi029470	2.0704	1.32997	1.22881	1.66737	1.57413	0.380281	5.92977	4.70406	3.88585	4.86453	4.84605	0.840025
Vitvi029471	0.137481	0	0.067997	0.0615101	0.0667469	0.0562358	0	0.138828	0	0	0.0347071	0.0694141
Vitvi029472	15.2111	16.3992	12.9948	13.405	14.5025	1.58928	12.9377	13.4984	11.4629	10.5895	12.1221	1.33452
Vitvi029473	0	0	0	0	0	0	0	0	0	0	0	0
Vitvi029474	0	0	0	0	0	0	0	0	0	0	0	0
Vitvi029475	25.2151	26.9826	24.4658	28.7426	26.3515	1.91161	22.9993	22.2187	20.3469	25.8277	22.8481	2.27694
Vitvi029476	14.3047	18.8491	12.7743	12.089	14.5043	3.04104	6.37306	4.81497	5.77976	7.26136	6.05729	1.02792
Vitvi029477	6.32905	9.38217	6.60842	9.96331	8.07074	1.86847	14.5015	9.9417	12.3187	14.4421	12.801	2.15972
Vitvi029478	19.1564	18.2554	18.9492	14.4886	17.7124	2.18345	24.2974	27.6345	17.1209	24.5287	23.3954	4.45112
Vitvi029479	0.0621515	0.245688	0.0614794	0.222457	0.147944	0.0999044	0.356012	0.313803	0.233299	0.194705	0.274455	0.0736066
Vitvi029480	0	0	0	0.331787	0.0829467	0.165893	0.849568	0.374422	0	0	0.305997	0.40308
Vitvi029481	37.1786	46.3361	45.5621	42.694	42.9427	4.14983	85.4223	79.8832	82.3781	102.236	87.4799	10.0947
Vitvi029482	0.131449	0	0	0	0.0328622	0.0657245	0.0752958	0.0663687	0	0	0.0354161	0.0410571
Vitvi029483	73.4263	58.6564	62.6453	54.7526	62.3701	8.04429	50.121	44.7966	44.2143	51.7558	47.7219	3.78105
Vitvi029484	0.929281	0.688782	0.804328	0.415769	0.70954	0.219091	1.59692	1.17299	0.763058	0.4852	1.00454	0.485562
Vitvi029485	1.29629	2.13514	2.03027	2.75488	2.05415	0.597911	5.25963	4.9633	3.80151	4.56858	4.64825	0.631494
Vitvi029486	0	0	0	0	0	0	0	0	0	0	0	0
Vitvi029487	0	0	0	0	0	0	0	0	0	0	0	0
Vitvi029488	0	0	0	0	0	0	0	0	0	0	0	0
Vitvi029489	1.42439	0.703837	3.52247	1.27457	1.73132	1.2338	1.63182	0	1.33669	2.23113	1.29991	0.943124
Vitvi029490	0	0	0	0	0	0	0	0	0	0	0	0
Vitvi029491	0	0	0	0	0	0	0	0	0	0	0	0
Vitvi029492	0	0	1.06109	0.47993	0.385255	0.504168	1.84335	2.70801	3.01993	1.12015	2.17286	0.860364
Vitvi029493	1.22148	0.482857	0.724961	1.5302	0.989874	0.473581	0.279872	1.72683	2.06329	2.29595	1.59148	0.905081
Vitvi029494	0	0	0	0	0	0	0	0	0	0	0	0
Vitvi029495	0	0	0	0	0	0	0	0	0	0	0	0
Vitvi029496	0	0	0	0	0	0	0	0	0	0	0	0
Vitvi029497	0	0	0	0	0	0	0	0	0	0	0	0
Vitvi029498	0	0	0	0	0	0	0	0	0	0	0	0
Vitvi029499	41.3751	42.9341	54.2292	36.0976	43.659	7.62988	33.1804	42.8252	40.7691	38.8853	38.915	4.14787
Vitvi029500	12.2406	11.0526	12.1082	12.2139	11.9038	0.570352	6.35583	8.89251	8.34664	8.91998	8.12874	1.21107
Vitvi029501	10.6421	11.0636	9.98019	10.3885	10.5186	0.454275	10.4502	10.4673	8.94931	10.9687	10.2089	0.873482
Vitvi029502	1.31648	0.975774	0.813903	0.883508	0.997417	0.222802	0.754099	0.664693	1.081	0.687367	0.796789	0.193235
Vitvi029503	1.64169	0.360538	0.360874	0.48967	0.713192	0.621974	0	0.552593	0.171179	0.190481	0.228563	0.232364
Vitvi029504	0	0	0	0	0	0	0	0	0	0	0	0
Vitvi029505	1.01882	1.08314	0.931453	0.96691	1.00008	0.0659801	1.48551	0.950866	1.08647	0.805985	1.08221	0.292245
Vitvi029506	0	0	0	0	0	0	0	0	0	0	0	0
Vitvi029507	11.519	11.9346	10.8431	13.6324	11.9823	1.18848	20.2204	20.8248	18.4812	18.043	19.3924	1.34021
Vitvi029508	5.88946	5.82035	6.47308	3.70852	5.47285	1.21211	4.49809	5.06613	3.88927	4.32782	4.44533	0.48689
Vitvi029509	0.486766	0	0.481502	0.435567	0.350959	0.2351	0.557653	0.245769	0.456796	0.254153	0.378593	0.154171
Vitvi029510	14.9345	15.7159	15.457	16.4572	15.6412	0.633683	9.50525	8.3783	10.122	11.1189	9.78112	1.14745
Vitvi029511	0.334184	0	0	0	0.0835459	0.167092	0	0	0	0	0	0
Vitvi029512	8.37778	6.39777	8.09884	7.32621	7.55015	0.887723	8.0709	6.72947	8.21933	7.55551	7.6438	0.672667
Vitvi029513	18.0447	21.7237	21.5817	15.266	19.154	3.10079	8.83278	8.44817	6.31164	11.6485	8.81026	2.19318
Vitvi029514	3.09344	1.93083	2.89894	3.20513	2.78208	0.581438	2.4248	2.63054	3.51414	4.9305	3.37499	1.1396
Vitvi029515	0	0	0	0	0	0	0	0	0	0	0	0
Vitvi029516	18.8756	14.2127	14.4482	17.0913	16.1569	2.23341	16.7332	10.2111	13.0742	13.8445	13.4657	2.68117
Vitvi029517	72.5868	57.9839	67.2139	70.1399	66.9811	6.38764	64.0286	61.5894	58.1068	58.3626	60.5218	2.82441
Vitvi029518	0.124303	0.122844	0.245917	0.111229	0.151073	0.0634995	0.142405	0.251043	0.349949	0.129803	0.2183	0.103272
Vitvi029519	0.194597	0.865412	0.192493	0.174129	0.356658	0.339294	0.334404	0.491262	0.182616	0.101604	0.277472	0.172119
Vitvi029520	0	0	0	0	0	0	0	0	0	0	0	0
Vitvi029521	0	0	0	0	0	0	0	0	0	0	0	0
Vitvi029522	0	0	0	0	0	0	0	0	0	0	0	0
Vitvi029523	0	0	0	0	0	0	0	0	0	0	0	0
Vitvi029524	0	0	0	0	0	0	0	0	0	0	0	0
Vitvi029525	0	0	0	0	0	0	0	0	0	0	0	0
Vitvi029526	0	0	0	0	0	0	0	0	0	0	0	0
Vitvi029527	0	0	0	0	0	0	0	0	0	0	0	0
Vitvi029528	0	0	0	0	0	0	0	0	0	0	0	0
Vitvi029529	0.49368	0.406573	0.406951	0.589006	0.474052	0.0869014	0.565574	0.24926	0.540499	0.601446	0.489195	0.1619
Vitvi029530	5.3996	5.23161	5.23648	4.16849	5.00905	0.565781	8.6118	6.41474	7.25299	6.74413	7.25591	0.967457
Vitvi029531	13.9212	12.3346	12.3461	10.7388	12.3352	1.29926	21.4481	8.72547	15.3166	11.0283	14.1296	5.59142
Vitvi029532	0	0	0	0	0	0	0	0	0	0	0	0
Vitvi029533	0	0	0	0	0	0	0	0	0	0	0	0
Vitvi029534	0	0	0.408305	0.369353	0.194414	0.225053	0	0	0	0	0	0
Vitvi029535	6.09739	6.77906	6.03145	8.86608	6.9435	1.32553	2.6195	3.84822	2.14574	7.95899	4.14311	2.64315
Vitvi029536	0	0	0	0	0	0	0	0	0	0	0	0
Vitvi029537	8.8548	6.56317	8.75905	8.41865	8.14892	1.07361	1.26804	1.1177	6.75157	5.77914	3.72911	2.95602
Vitvi029538	29.1271	30.249	32.7189	23.413	28.877	3.93957	12.4426	6.97927	11.5821	28.3539	14.8395	9.3234
Vitvi029539	0	0.780619	0	2.12042	0.72526	1.00026	1.80984	0.797631	0	0	0.651867	0.858682
Vitvi029540	1.04265	4.63688	0.687585	3.73194	2.52476	1.95705	1.99082	2.80766	1.79384	0.544395	1.78418	0.935838
Vitvi029541	0	0	0	0	0	0	0	0	0.503322	0	0.12583	0.251661
Vitvi029542	0	0	0	0	0	0	0	0	0	0	0	0
Vitvi029543	0	0	0	0	0	0	0	0	0	0	0	0
Vitvi029544	0	0	0	0	0	0	0	0	0	0	0	0
Vitvi029545	0	0	0	0	0	0	0	0	0	0	0	0
Vitvi029546	90.6986	73.0632	75.3931	75.7027	78.7144	8.07585	38.4194	26.9376	21.4574	97.0996	45.9785	34.8059
Vitvi029547	0	0	0	0	0	0	0	0	0	0	0	0
Vitvi029548	0	0	0	0	0	0	0	0	0	0	0	0
Vitvi029549	0	0.151443	0	0.274246	0.106422	0.132719	0	0	0	0	0	0
Vitvi029550	0	0	0	0	0	0	0	0	0	0	0	0
Vitvi029551	1.92608	2.11498	2.11695	2.29799	2.114	0.15185	2.45175	1.08054	2.40999	2.01131	1.9884	0.636966
Vitvi029552	0	0	0	0	0	0	0	0	0	0	0	0
Vitvi029553	0	0	0	0	0	0	0	0	0	0	0	0
Vitvi029554	0	0	0	0	0	0	0	0	0	0	0	0
Vitvi029555	3.39111	0.670263	1.78903	2.42754	2.06949	1.14184	1.29498	1.82632	1.48508	2.1247	1.68277	0.367589
Vitvi029556	0.234832	0	0	0	0.0587079	0.117416	0	0.237134	0.220373	0.245223	0.175682	0.117578
Vitvi029557	0	0	0	0	0	0	0	0	0	0	0	0
Vitvi029558	0	0	0	0	0	0	0	0	0	0	0	0
Vitvi029559	0	0	0	0	0	0	0	0	0	0	0	0
Vitvi029560	0	0	0	0	0	0	0	0	0	0	0	0
Vitvi029561	0	0	0	0	0	0	0	0	0	0	0	0
Vitvi029562	0	0	0	0	0	0	0	0	0	0	0	0
Vitvi029563	0	0	0	0	0	0	1.40199	0	0	2.55584	0.989458	1.23583
Vitvi029564	3.04869	3.76615	6.03145	1.36401	3.55258	1.93513	4.36584	3.84822	3.57623	7.16309	4.73835	1.64934
Vitvi029565	0	0	0	0	0	0	0	0	0	0	0	0
Vitvi029566	0	0	0	0	0	0	0	0	0	0	0	0
Vitvi029567	0	0	0	0	0	0	0	0.348172	0	0.360049	0.177055	0.204504
Vitvi029568	0	0.229594	0.459616	0.623653	0.328216	0.27203	1.59692	1.17299	0.654049	0.2426	0.916638	0.592107
Vitvi029569	1.52138	2.0047	1.64826	1.9448	1.77978	0.232301	2.57291	2.85312	2.4475	2.72349	2.64925	0.176638
Vitvi029570	0.784539	0.5815	1.16408	0.35101	0.720283	0.344824	0.224698	0.396115	0.368118	0	0.247233	0.181118
Vitvi029571	21.7359	19.0022	19.5161	22.7411	20.7488	1.78079	11.3013	15.1954	9.885	13.444	12.4564	2.33979
Vitvi029572	0	0	0	0	0	0	0	0	0	0	0	0
Vitvi029573	62.2135	67.1764	69.5183	60.309	64.8043	4.27272	172.574	145.715	160.824	175.048	163.541	13.406
Vitvi029574	17.5844	15.1291	14.734	17.2158	16.1658	1.44219	48.8225	41.5718	46.5932	49.0387	46.5066	3.47059
Vitvi029575	0.676169	0.334117	0.668857	0.453786	0.533233	0.168111	0.387319	1.53629	0.317269	0.529567	0.692612	0.569347
Vitvi029576	0.673548	1.33129	0	0	0.501209	0.638006	1.54327	2.04045	0.632079	0.703352	1.22979	0.680647
Vitvi029577	0	0.298499	0.149388	0.135137	0.145756	0.122067	0.173015	0.305004	0.141723	0	0.154935	0.125202
Vitvi029578	12.9157	12.7642	12.7761	13.6586	13.0286	0.425549	16.1418	13.24	16.528	15.1221	15.258	1.47025
Vitvi029579	0.492083	0.625253	0.834448	0.880649	0.708108	0.181901	2.41605	1.91664	1.64923	2.12884	2.02769	0.324865
Vitvi029580	0	0.654649	0.32763	1.1855	0.541943	0.505468	0	0	0.310819	0	0.0777047	0.155409
Vitvi029581	0	0.0915113	0.183193	0	0.0686761	0.0876897	0.318248	0.187011	0.173794	0	0.169763	0.130615
Vitvi029582	3.70452	2.9954	0.999397	1.80811	2.37686	1.20639	4.244	1.70038	4.42455	2.81341	3.29558	1.28468
Vitvi029583	1.48526	0.733916	0	1.32904	0.887054	0.67417	0.850778	1.49982	0.696907	0	0.761876	0.615668
Vitvi029584	0	0	0	0	0	0	0	0	0	0	0	0
Vitvi029585	0	0	0	0	0	0	0	0.449946	0.418144	0	0.217023	0.250932
Vitvi029586	0.377773	0	0	0.338038	0.178953	0.207273	0	0	0	0	0	0
Vitvi029587	10.8363	10.5145	12.6681	11.107	11.2815	0.955619	25.0546	25.2674	21.6326	20.1628	23.0293	2.53499
Vitvi029588	0.573516	0.283393	0.567315	0.128298	0.388131	0.219816	0.328518	0.579138	0.403654	0.748618	0.514982	0.187851
Vitvi029589	0.558994	0.407951	0.442359	0.477112	0.471604	0.0647411	0.38424	0.373421	0.427732	0.916006	0.52535	0.261493
Vitvi029590	0	0.466675	0	0	0.116669	0.233337	0	0	0	0	0	0
Vitvi029591	2.66285	3.655	4.02425	3.3094	3.41287	0.578979	4.91491	3.88404	4.5119	4.09377	4.35116	0.457566
Vitvi029592	0	0	0	0	0	0	0.138187	0.243608	0.113195	0	0.123748	0.0999997
Vitvi029593	0	0.351438	0	0	0.0878596	0.175719	0	0	0	0	0	0
Vitvi029594	0.272375	0	0.44905	0.487453	0.30222	0.222185	0.624082	0.458409	0.340807	0.379237	0.450634	0.125571
Vitvi029595	191.658	178.189	194.87	184.446	187.291	7.47086	159.385	169.485	167.115	169.223	166.302	4.7318
Vitvi029596	0	0	0	0	0	0	0	0	0	0	0	0
Vitvi029597	0	0	0	0	0	0	0	0	0	0	0	0
Vitvi029598	0	0	0	0	0	0	0	0	0	0	0	0
Vitvi029599	0	0	0	0	0	0	0	0	0	0	0	0
Vitvi029600	0	0.308878	0	0.279672	0.147137	0.170318	0	0	0.293303	0.652751	0.236514	0.31003
Vitvi029601	0	0	0	0	0	0	0	0	0	0	0	0
Vitvi029602	0.409204	0	0.404779	0	0.203496	0.234984	0.468796	0	0.38401	0.854623	0.426857	0.350611
Vitvi029603	51.7421	41.4868	56.655	54.7444	51.1571	6.75652	46.9744	39.7621	47.6403	45.5361	44.9782	3.58659
Vitvi029604	0.485406	0	0	1.30305	0.447114	0.614795	0	0.980329	1.36656	0	0.586723	0.695596
Vitvi029605	0	0	0	0	0	0	0	0	0	0	0	0
Vitvi029606	51.5916	44.4936	52.3717	54.1187	50.6439	4.23414	53.792	43.7071	48.0525	44.7945	47.5865	4.53028
Vitvi029607	0.850728	0.672596	0.336612	0.761247	0.655296	0.224558	0.194924	0	0	0	0.0487309	0.0974619
Vitvi029608	0.625735	0.353367	0.88424	0.559919	0.605815	0.218902	0.204817	0.0902669	0	0.0933461	0.0971075	0.0838494
Vitvi029609	1.60162	1.58282	0.792149	1.07487	1.26286	0.39751	0.917429	1.61732	1.50301	2.09061	1.53209	0.482307
Vitvi029610	0.330267	0.571185	0.653391	0.517176	0.518005	0.137118	1.98641	2.25115	1.08476	1.55196	1.71857	0.511485
Vitvi029611	0	0	0	0	0	0	0	0	0	0	0	0
Vitvi029612	0	0	0	0	0	0	0	0	0	0	0	0
Vitvi029613	0	0	0	0	0	0	0	0	0	0	0	0
Vitvi029614	0	0	0	0	0	0	0	0	0	0	0	0
Vitvi029615	0	0	0	0	0	0	0	0	0	0	0	0
Vitvi029616	0	0	0	0	0	0	0	0	0	0	0	0
Vitvi029617	0	0	0	0	0	0	0	0	0	0	0	0
Vitvi029618	0	0	0	0	0	0	0	0	0	0	0	0
Vitvi029619	0	0	0	0	0	0	0	0	0	0	0	0
Vitvi029620	0	0	0	0	0	0	0	0	0	0	0	0
Vitvi029621	0	0	0	0	0	0	0	0	0	0	0	0
Vitvi029622	0	0.308324	0.154305	0	0.115657	0.147611	0.714837	0.157521	0.292776	0.32579	0.372731	0.239408
Vitvi029623	0	0.461657	0	0	0.115414	0.230828	0	0	0	0	0	0
Vitvi029624	0	0	0	0	0	0	0	0	0	0	0	0
Vitvi029625	0	0	0	0	0	0	0	0	0	0	0	0
Vitvi029626	0	0	0	0	0	0	0	0	0	0	0	0
Vitvi029627	0.231289	0.914301	0	0.413924	0.389879	0.388481	0.529944	0	0.651148	0.241524	0.355654	0.292808
Vitvi029628	0	0	0	0	0	0	0	0	0	0	0	0
Vitvi029629	0	0	0	0	0	0	0	0	0	0	0	0
Vitvi029630	0	0	0	0	0	0	0	0	0	0	0	0
Vitvi029631	0	0	0	0	0	0	0	0	0	0	0	0
Vitvi029632	0	0	0	0	0	0	0	0	0	0	0	0
Vitvi029633	0	0	0	0	0	0	0	0	0	0	0	0
Vitvi029634	0	0	0.0182635	0.0330424	0.0128265	0.0159925	0.0211519	0.0372883	0.0346528	0	0.0232733	0.0170496
Vitvi029635	0	0	0	0	0	0	0	0	0	0	0	0
Vitvi029636	0	0	0	0	0	0	0	0	0	0	0	0
Vitvi029637	0	0	0	0	0	0	0	0	0	0	0	0
Vitvi029638	0	0	0	0	0	0	0	0	0	0	0	0
Vitvi029639	0	0	0	0	0	0	0	0	0	0	0	0
Vitvi029640	0	0	0	0	0	0	0	0	0	0	0	0
Vitvi029641	0	0	0	0	0	0	0	0	0	0	0	0
Vitvi029642	13.2541	17.4647	13.1107	7.24776	12.7693	4.19864	3.37427	2.23066	2.073	7.68919	3.84178	2.62966
Vitvi029643	0	0	0	0	0	0	0	0	0	0	0	0
Vitvi029644	0	0	0	0	0	0	0	0	0	0	0	0
Vitvi029645	0	0	0	0	0	0	0	0	0	0	0	0
Vitvi029646	0	0	0	0	0	0	0	0	0	0	0	0
Vitvi029647	0	0	0	0	0	0	0	0	0	0	0	0
Vitvi029648	0	0	0	0	0	0	0	0.292465	0	0	0.0731162	0.146232
Vitvi029649	0	0	0	0	0	0	0	0	0	0	0	0
Vitvi029650	0	0	0	0	0	0	0	0	0	0	0	0
Vitvi029651	45.4463	50.4884	45.4716	58.7089	50.0288	6.2536	30.5206	34.1815	36.5696	36.6566	34.4821	2.87925
Vitvi029652	0	0	0	0	0	0	0	0	0	0	0	0
Vitvi029653	0	0	0	0	0	0	0	0	0	0	0	0
Vitvi029654	0	0	0	0	0	0	0	0	0	0	0	0
Vitvi029655	0	0	0	0	0	0	0	0	0	0	0	0
Vitvi029656	0	0	0.580731	0	0.145183	0.290365	0	0	0	0	0	0
Vitvi029657	0	0	0	0	0	0	0	0	0	0	0	0
Vitvi029658	41.4749	33.2874	41.0264	40.9362	39.1812	3.93628	0.863905	4.31506	2.12298	4.19977	2.87543	1.67718
Vitvi029659	4.70911	4.65385	4.65819	7.68399	5.42629	1.50534	2.85612	1.39861	2.33956	2.89264	2.37173	0.696175
Vitvi029660	0.958597	0.761593	0.799489	0.756856	0.819134	0.0949128	1.18433	0.759211	0.811383	0.902876	0.91445	0.189465
Vitvi029661	7.5011	6.48644	4.63749	6.43245	6.26437	1.19077	2.50643	3.1561	3.51963	3.59013	3.19307	0.495696
Vitvi029662	2.52764	3.12248	2.81285	1.97906	2.61051	0.486021	3.25771	1.27621	2.37202	2.96943	2.46884	0.876477
Vitvi029663	4.40735	3.7334	6.22813	4.22547	4.64859	1.09083	2.16394	1.27159	2.65885	2.30119	2.09889	0.589673
Vitvi029664	22.5033	19.7682	26.2791	27.6875	24.0595	3.60213	11.0999	9.7839	9.67899	13.3814	10.986	1.72281
Vitvi029665	5.6872	8.11844	3.75046	9.04713	6.65081	2.397	2.89574	4.14768	2.96502	3.95923	3.49192	0.653569
Vitvi029666	0	0	0	0	0	0	0	0	0	0	0	0
Vitvi029667	7.35506	9.30399	13.969	11.0568	10.4212	2.80715	5.39274	5.34755	3.31306	2.76498	4.20459	1.36447
Vitvi029668	0	0	0	0	0	0	0	0	0	0	0	0
Vitvi029669	0	0	0	0	0	0	0	0	0	0	0	0
Vitvi029670	31.8797	26.5635	22.5691	26.0095	26.7554	3.84605	12.1741	16.4117	12.0254	15.9924	14.1509	2.37542
Vitvi029671	0.937637	2.16215	2.16416	1.67803	1.73549	0.578984	1.79031	1.57805	1.17321	0.652751	1.29858	0.500902
Vitvi029672	0.0554084	0.120468	0.0438474	0.148741	0.0921163	0.0506214	0.13965	0.123093	0.0103994	0.0347161	0.0769648	0.0639615
Vitvi029673	0	0	0	0	0	0	0	0	0	0	0	0
Vitvi029674	0	0.0391169	0	0	0.00977923	0.0195585	0	0	0	0	0	0
Vitvi029675	0.208364	0.205919	0	0	0.103571	0.119597	0.477415	0.420813	0.195535	0	0.273441	0.219213
Vitvi029676	0	0	0	0	0	0	0	0	0	0	0	0
Vitvi029677	0	0	0	0	0	0	0	0	0	0	0	0
Vitvi029678	0	0	0	0	0	0	0	0	0	0	0	0
Vitvi029679	0	0	0	0	0	0	0	0	0	0	0	0
Vitvi029680	0	0	0	0	0	0	0	0	0	0	0	0
Vitvi029681	14.6781	13.0053	12.2664	14.9459	13.7239	1.29673	5.21866	4.08883	3.79984	4.75685	4.46604	0.642162
Vitvi029682	62.3258	62.5047	64.6889	68.6826	64.5505	2.9568	26.3801	18.602	25.0665	20.519	22.6419	3.68242
Vitvi029683	2.29515	2.59225	1.946	3.22731	2.51517	0.543276	3.00501	2.31765	0.615382	2.39671	2.08369	1.02591
Vitvi029684	0	0	0	0	0	0	0	0	0	0	0	0
Vitvi029685	13.7027	10.4642	9.85785	9.47476	10.8749	1.92873	2.49745	2.51583	3.79927	3.90247	3.17875	0.777273
Vitvi029686	0.983635	0.972092	0.324333	2.05374	1.08345	0.716493	0.375627	0.993277	0.307691	1.36955	0.761535	0.50934
Vitvi029687	1.40142	0.346242	0.346565	1.25401	0.837059	0.569746	0.80275	0	0.328783	0	0.282883	0.379655
Vitvi029688	22.2711	19.0901	20.2319	18.7085	20.0754	1.60051	6.50879	4.81917	5.75814	3.797	5.22077	1.17419
Vitvi029689	0	0	0	0	0	0	0	0	0	0	0	0
Vitvi029690	0	0	0	0	0	0	0	0	0	0	0	0
Vitvi029691	0	0	0	0	0	0	0	0	0	0	0	0
Vitvi029692	25.015	29.4985	27.0157	24.8709	26.6	2.16611	17.4439	12.203	18.3716	18.2979	16.5791	2.94764
Vitvi029693	0	0	0	0	0	0	0	0	0	0	0	0
Vitvi029694	0	0	0	0	0	0	0	0	0	0	0	0
Vitvi029695	0	0	0	0	0	0	0	0	0	0	0	0
Vitvi029696	0	0	0	0	0	0	0	0	0	0	0	0
Vitvi029697	0.559363	0.552799	0	0.500528	0.403173	0.270068	1.28164	0	0	0	0.320411	0.640822
Vitvi029698	0	0	0	0	0	0	0	0	0	0	0	0
Vitvi029699	0	0	0	0	0	0	0	0	0	0	0	0
Vitvi029700	0	0	0	0	0	0	0	0	0	0	0	0
Vitvi029701	0	0	0	0	0	0	0	0	0	0	0	0
Vitvi029702	0	0	0	0	0	0	0	0	0	0	0	0
Vitvi029703	0	0	0	0	0	0	0	0	0	0	0	0
Vitvi029704	0	0	0	0	0	0	0	0	0	0	0	0
Vitvi029705	0	0	0	0	0	0	0	0	0	0	0	0
Vitvi029706	0	0	0	0	0	0	0	0	0	0	0	0
Vitvi029707	0	0	0	0	0	0	0	0	0	0	0	0
Vitvi029708	0	0	0	0	0	0	0	0	0	0	0	0
Vitvi029709	0	0	0	0	0	0	0	0	0	0	0	0
Vitvi029710	0	0	0	0	0	0	0	0	0	0	0	0
Vitvi029711	0.118807	0	0.117523	0.106311	0.0856602	0.0573819	0.136109	0	0.334477	0	0.117647	0.158154
Vitvi029712	0	0	0	0	0	0	0	0	0	0	0	0
Vitvi029713	0	0	0	0	0	0	0	0	0	0	0	0
Vitvi029714	0.423843	0	0	0.379262	0.200776	0.23255	0	0.427997	0	0	0.106999	0.213999
Vitvi029715	0.368168	1.09154	0.364187	0	0.455975	0.457528	0	0	0.345501	0.768919	0.278605	0.365205
Vitvi029716	0	0	0	0	0	0	0	0	0	0	0	0
Vitvi029717	0	0	0	0	0	0	0	0	0	0	0	0
Vitvi029718	0	0	0	0	0	0	0	0	0	0	0	0
Vitvi029719	0	0	0	0	0	0	0	0	0	0	0	0
Vitvi029720	0	0	0.198495	0	0.0496236	0.0992473	0	0	0	0	0	0
Vitvi029721	1.43616	1.41931	2.84126	0	1.42418	1.15997	0	0.725119	0	0.749855	0.368744	0.425908
Vitvi029722	0	0	0	0	0	0	0	0	0	0	0	0
Vitvi029723	0	0	0	0	0	0	0	0	0	0	0	0
Vitvi029724	0	0	0	0	0	0	0	0	0	0	0	0
Vitvi029725	0	0	0	0	0	0	0	0	0	0	0	0
Vitvi029726	0	0	0	0	0	0	0	0	0	0	0	0
Vitvi029727	0	0	0	0	0	0	0	0	0	0	0	0
Vitvi029728	0	0	0	0	0	0	0	0	0	0	0	0
Vitvi029729	0	0	0	0	0	0	0	0	0	0	0	0
Vitvi029730	0	0	0	0	0	0	0	0	0.252962	0	0.0632405	0.126481
Vitvi029731	0	0	0	0	0	0	0	0	0	0	0	0
Vitvi029732	0	0	0	0	0	0	0	0	0	0	0	0
Vitvi029733	0	0	0	0	0	0	0	0	0	0	0	0
Vitvi029734	0	0	0	0	0	0	0	0	0	0	0	0
Vitvi029735	0	0	0	0	0	0	0	0	0	0	0	0
Vitvi029736	0	0	0	0	0	0	0	0	0	0	0	0
Vitvi029737	0	0	0	0	0	0	0	0	0	0	0	0
Vitvi029738	0	0	0	0	0	0	0	0	0	0	0	0
Vitvi029739	0	0	0	0	0	0	0	0	0	0	0	0
Vitvi029740	0	0.0656484	0.131419	0.237764	0.108708	0.101395	0	0	0.062338	0.0693673	0.0329263	0.0381282
Vitvi029741	0	0	0	0	0	0	0	0	0	0	0	0
Vitvi029742	0	0	0	0	0	0	0	0	0	0	0	0
Vitvi029743	0	0	0	0	0	0	0	0	0	0.15457	0.0386424	0.0772849
Vitvi029744	0	0	0	0	0	0	0	0	0	0	0	0
Vitvi029745	0	0	0	0	0	0	0	0	0	0	0	0
Vitvi029746	30.1978	25.0881	32.3331	25.9822	28.4003	3.44072	23.1903	24.4621	30.6741	25.8163	26.0357	3.2729
Vitvi029747	0	0	0	0	0	0	0	0	0	0	0	0
Vitvi029748	0	0	0	0	0	0	0	0	0	0	0	0
Vitvi029749	0	0	0	0	0	0	0	0	0	0	0	0
Vitvi029750	0	0	0	0	0	0	0	0	0	0	0	0
Vitvi029751	7.53144	8.93167	7.2265	8.15452	7.96103	0.753584	7.16143	6.99685	6.14893	8.17929	7.12163	0.833055
Vitvi029752	0	0	0.25888	0.234183	0.123266	0.142692	0	0.528551	0	0	0.132138	0.264275
Vitvi029753	0.156086	0	0.154398	0	0.0776209	0.0896316	0	0.472847	0.292951	0	0.19145	0.232947
Vitvi029754	0	0	0	0	0	0	0	0	0	0	0	0
Vitvi029755	0	0	0	0	0	0	0	0	0	0	0	0
Vitvi029756	0	0	0	0	0	0	0	0	0	0	0	0
Vitvi029757	0	0	0	0	0	0	0	0	0	0	0	0
Vitvi029758	9.01777	8.84177	7.86668	8.06926	8.44887	0.565999	2.11501	1.43404	1.19942	1.77955	1.63201	0.400577
Vitvi029759	5.47165	7.05971	7.06629	8.84024	7.10947	1.37627	16.8901	14.2736	14.4059	16.0303	15.4	1.27469
Vitvi029760	0	0	0	0	0	0	0	0	0	0	0	0
Vitvi029761	0	0	0	0	0	0	0	0	0	0	0	0
Vitvi029762	6.64743	9.36331	6.68892	8.88817	7.89696	1.43218	6.87144	7.90851	6.63252	7.26072	7.1683	0.557267
Vitvi029763	0	0	0.173283	0.156751	0.0825085	0.0955114	0	0	0	0	0	0
Vitvi029764	17.7513	16.989	18.8531	19.2282	18.2054	1.02496	16.9113	13.7742	15.9569	17.1709	15.9533	1.54369
Vitvi029765	44.0408	43.524	35.9539	41.0703	41.1473	3.69678	46.5031	49.0269	47.678	49.4526	48.1652	1.34162
Vitvi029766	0	0	0	0	0	0	0	0	0	0	0	0
Vitvi029767	0	0	0	0	0	0	0	0	0.225244	0	0.0563109	0.112622
Vitvi029768	0	0	0	0	0	0	0	0	0	0	0	0
Vitvi029769	0	0	0	0	0	0	0	0	0	0	0	0
Vitvi029770	0	1.07335	1.07435	0.971859	0.779891	0.522146	1.24426	0	0	0	0.311066	0.622132
Vitvi029771	0	0.459188	0	0	0.114797	0.229594	0	0	0	0	0	0
Vitvi029772	2.60663	2.57604	4.29741	2.33246	2.95314	0.904538	0.995411	0.877395	1.63076	2.72197	1.55639	0.844561
Vitvi029773	0	0	0	0	0	0	1.27617	0	0	0	0.319042	0.638084
Vitvi029774	0	0.928304	0	1.26079	0.547274	0.646351	0.53806	0	0.440747	0.980891	0.489924	0.402414
Vitvi029775	0	0	0	0	0	0	0	0	0	0	0	0
Vitvi029776	0	0	0	0	0	0	0	0	0	0	0	0
Vitvi029777	0.74052	0	0.488342	0.441754	0.417654	0.307818	1.41394	0.747779	0.463285	2.0621	1.17178	0.714855
Vitvi029778	0	0	0	0	0	0	0	0	0	0	0	0
Vitvi029779	0	0	0	0	0	0	0	0	0	0	0	0
Vitvi029780	0	0	0	0	0	0	0	0	0	0	0	0
Vitvi029781	0	0	0	0	0	0	0	0	0	0	0	0
Vitvi029782	0	0	0	0	0	0	0	0	0	0	0	0
Vitvi029783	0	0	0	0	0	0	0	0	0	0	0	0
Vitvi029784	0	2.32076	2.32292	1.05066	1.42359	1.12241	0	0	0	9.80891	2.45223	4.90446
Vitvi029785	14.0712	12.9942	12.0936	10.3206	12.3699	1.58745	15.8561	13.2774	13.2049	16.6209	14.7398	1.75873
Vitvi029786	0	0	0	0	0	0	0	0	0	0	0	0
Vitvi029787	0.373176	0.184398	0	0.166962	0.181134	0.152644	0.21376	0.188417	0.3502	0.194844	0.236805	0.0763578
Vitvi029788	0.136401	0.404402	0	0.488218	0.257256	0.227876	0.156265	0.275477	0.128003	0.427311	0.246764	0.136279
Vitvi029789	0.885668	0.92998	0.876091	0.49532	0.796765	0.202329	0.507323	0.782556	0.571408	0.578036	0.609831	0.119484
Vitvi029790	0	0	0	0	0	0	0	0	0.165057	0.367338	0.133099	0.17447
Vitvi029791	0	0.108419	0.325561	0.294503	0.182121	0.154709	0.879782	0.664693	0.617713	0.343684	0.626468	0.220358
Vitvi029792	1.63215	1.89764	2.75414	0.773192	1.76428	0.81595	2.30979	4.45969	1.89205	3.40873	3.01756	1.15477
Vitvi029793	4.22371	5.96306	3.58117	3.77945	4.38685	1.08461	6.22132	2.43721	3.39742	5.67078	4.43168	1.80608
Vitvi029794	0	0	0	0	0	0	0	0	0	0	0	0
Vitvi029795	16.8498	18.1049	18.6811	16.5954	17.5578	0.998121	13.085	12.6756	13.5838	12.8718	13.054	0.39074
Vitvi029796	0	0	0	0	0	0	0	0.427997	0	0	0.106999	0.213999
Vitvi029797	0.172143	0.122867	0.151362	0.205383	0.162939	0.0347659	0.361556	0.347661	0.125646	0.169774	0.251159	0.120937
Vitvi029798	0	0	0	0	0	0	0	0.417807	0	0	0.104452	0.208903
Vitvi029799	0	0	0	0	0	0	0	0	0	0	0	0
Vitvi029800	0	0	0	0	0	0	0	0	0	0	0	0
Vitvi029801	0	0	0	0	0	0	0	0	0	0	0	0
Vitvi029802	0	0	0	0	0	0	0	0	0	0	0	0
Vitvi029803	0	0	0	0	0	0	0	0	0	0	0	0
Vitvi029804	78.2346	79.9614	78.7123	101.137	84.5114	11.1078	17.9869	19.2775	22.4355	33.9082	23.402	7.24914
Vitvi029805	47.7098	42.9003	38.6868	31.698	40.2487	6.78852	21.1124	20.0567	21.1371	23.7344	21.5102	1.56601
Vitvi029806	0	0	0	0	0	0	0	1.2416	0	0	0.310399	0.620798
Vitvi029807	4.62467	4.36265	7.06993	4.89065	5.23697	1.24084	6.7431	7.42955	6.31263	4.82931	6.32865	1.10031
Vitvi029808	0	0	0	0	0	0	0	0	0	0	0	0
Vitvi029809	38.3371	33.8689	38.2098	37.9431	37.0897	2.1535	14.64	14.0774	16.2168	16.2257	15.29	1.09959
Vitvi029810	0	0	0	0	0	0	0	0	0	0	0	0
Vitvi029811	0	0	0	0	0	0	0	0	0.574212	0	0.143553	0.287106
Vitvi029812	0	0	0	0	0	0	0	0	0	0	0	0
Vitvi029813	0	0	0.234831	0	0.0587078	0.117416	0	0	0	0	0	0
Vitvi029814	0	0	0	0	0	0	0	0	0	0	0	0
Vitvi029815	1.83889	1.51443	1.13688	1.85116	1.58534	0.337192	5.00339	3.71384	3.30754	3.84053	3.96632	0.727796
Vitvi029816	0	0	0	0	0	0	0	0	0	0	0	0
Vitvi029817	0	0	0	0	0	0	0	0	0	0	0	0
Vitvi029818	0	0	0	0	0	0	0	0	0	0	0	0
Vitvi029819	0	0	0	0	0	0	0	0	0	0	0	0
Vitvi029820	0	0	0	0	0	0	0	0	0	0	0	0
Vitvi029821	0	0	0	0	0	0	0	0	0	0	0	0
Vitvi029822	0	0	0	0	0	0	0	0	0	0	0	0
Vitvi029823	0	0	0	0	0	0	0	0	0	0	0	0
Vitvi029824	0	0	0	0	0	0	0	0	0	0	0	0
Vitvi029825	0	0	0	0	0	0	0	0	0	0	0	0
Vitvi029826	0	0	0	0	0	0	0	0	0	0	0	0
Vitvi029827	0	0	0	0	0	0	0	0	0	0	0	0
Vitvi029828	0	0	0	0	0	0	0	0	0	0	0	0
Vitvi029829	0	0	0	0	0	0	0	0	0	0	0	0
Vitvi029830	0	0	0	0	0	0	0	0	0	0	0	0
Vitvi029831	0	0	0	0	0	0	0	0	0	0	0	0
Vitvi029832	0	0	0	0	0	0	0	0	0	0	0	0
Vitvi029833	0.311798	0	0	0.279003	0.1477	0.171074	0	0	0.292601	0	0.0731503	0.146301
Vitvi029834	0	0	0	0	0	0	0	0	0	0	0	0
Vitvi029835	0	0	0	0	0	0	0	0	0	0	0	0
Vitvi029836	10.8545	16.9335	12.9612	11.6554	13.1012	2.69842	32.5092	31.4735	29.6128	30.8469	31.1106	1.21119
Vitvi029837	10.1736	8.01617	10.3355	8.36537	9.22266	1.20184	8.82009	8.60735	7.61195	9.90592	8.73633	0.94089
Vitvi029838	0	0	0	0	0	0	0	0	0	0	0	0
Vitvi029839	0	0.269743	0	0	0.0674357	0.134871	0	0	0	0	0	0
Vitvi029840	0.193658	0.0956926	0.191563	0	0.120228	0.0922631	0.11093	0	0.0908672	0	0.0504493	0.0588268
Vitvi029841	11.3561	13.5719	14.6295	14.1791	13.4341	1.45153	17.8508	15.2011	15.118	15.168	15.8345	1.34466
Vitvi029842	0.183307	0.724625	0.36265	0.656107	0.481673	0.253405	1.26001	0.370209	0.860107	1.53135	1.00542	0.505315
Vitvi029843	0	0	0	0	0	0	0	0	0	0	0	0
Vitvi029844	0	0	0	0	0	0	0	0	0	0	0	0
Vitvi029845	0	0	0	0	0	0	0	0	0	0	0	0
Vitvi029846	0	0	0	0	0	0	0	0	0	0	0	0
Vitvi029847	0	0	0	0	0	0	0	0	0	0	0	0
Vitvi029848	0	0	0	0	0	0	0	0	0	0	0	0
Vitvi029849	0	0	0	0	0	0	0	0	0	0	0	0
Vitvi029850	0	0	0	0	0	0	0	0	0	0	0	0
Vitvi029851	0	0	0	0	0	0	0	0	0	0	0	0
Vitvi029852	0	0	0	0	0	0	0	0	0	0	0	0
Vitvi029853	0	0.31862	0.318917	0	0.159384	0.184041	0.184677	0.162782	0.151277	0.168335	0.166768	0.0138932
Vitvi029854	0	0.673475	0.674103	0.914691	0.565567	0.393776	0	0	0.639515	0.711627	0.337785	0.391151
Vitvi029855	0	0	0	0	0	0	0	0	0	0.604883	0.151221	0.302442
Vitvi029856	0	0	0.522481	0	0.13062	0.261241	0.302556	0	0	0.275783	0.144585	0.167309
Vitvi029857	0	0	0	0	0	0	0	0	0	0	0	0
Vitvi029858	0	0	0	0	0	0	0	0	0	0	0	0
Vitvi029859	0	0	0	0	0	0	0	0	0	0	0	0
Vitvi029860	0	0	0	0	0	0	0	0	0	0	0	0
Vitvi029861	1.88107	1.99179	1.86073	2.76529	2.12472	0.430911	8.92791	5.9699	6.17841	5.05108	6.53183	1.67078
Vitvi029862	13.5674	12.9054	13.9239	12.8991	13.3239	0.508249	17.0975	13.7004	12.0954	19.3035	15.5492	3.25775
Vitvi029863	0.508115	1.00431	0	0	0.378105	0.481303	0	0.513096	0	0	0.128274	0.256548
Vitvi029864	0	0	0	0	0	0	0	0	0	0	0	0
Vitvi029865	1.58244	3.47527	2.52192	2.59599	2.54391	0.773531	3.92793	4.43876	3.71253	4.86559	4.2362	0.518465
Vitvi029866	34.0847	37.2984	36.6873	38.7965	36.7167	1.96571	40.8437	40.3531	36.398	37.9113	38.8765	2.09164
Vitvi029867	14.0142	12.7725	13.4005	18.2528	14.61	2.4809	15.6982	14.466	11.9823	14.3091	14.1139	1.5509
Vitvi029868	6.79734	4.67309	7.01618	5.55348	6.01002	1.0997	4.0629	4.77494	6.10149	7.09812	5.50936	1.35479
Vitvi029869	0	0	0	0	0	0	0	0	0	0	0	0
Vitvi029870	67.2831	83.6982	81.9145	75.784	77.1699	7.41168	111.579	129.234	103.321	153.787	124.48	22.3279
Vitvi029871	0.398568	0	0	0	0.0996419	0.199284	0	0	0	0	0	0
Vitvi029872	0	0	0	0	0	0	0	0	0	0	0	0
Vitvi029873	0	0	0	0	0	0	0	0	0	0	0	0
Vitvi029874	0	0	0	0	0	0	0	0	0	0	0	0
Vitvi029875	0	0	0	0	0	0	0	0	0	0	0	0
Vitvi029876	0	0	0	0	0	0	0	0	0	0	0	0
Vitvi029877	0	0	0	0	0	0	0	0	0	0	0	0
Vitvi029878	0	0	0	0	0	0	0	0	0	0	0	0
Vitvi029879	0	0	0	0	0	0	0	0	0	0	0	0
Vitvi029880	0	0	0	0	0	0	0	0	0	0	0	0
Vitvi029881	0	0	0	0	0	0	0	0	0	0	0	0
Vitvi029882	0	0	0	0	0	0	0	0	0	0	0	0
Vitvi029883	0	0	0	0	0	0	0	0	0	0	0	0
Vitvi029884	0	0	0.126767	0	0.0316918	0.0633836	0	0	0	0	0	0
Vitvi029885	0	0	0	0	0	0	0	0	0	0	0	0
Vitvi029886	0.546464	0	0	0	0.136616	0.273232	0	0	0	0	0	0
Vitvi029887	0	0	0.128473	0	0.0321181	0.0642363	0	0.13115	0.121881	0	0.0632577	0.0731417
Vitvi029888	0	0	0	0	0	0	0	0	0	0	0	0
Vitvi029889	0	0	0	0	0	0	0	0	0	0	0	0
Vitvi029890	0	0	0	0	0	0	0	0.36306	0	0	0.090765	0.18153
Vitvi029891	0	0	0	0	0	0	0	0	0	0	0	0
Vitvi029892	0	0	0	0	0	0	0	0	0	0	0	0
Vitvi029893	0	0	0.508569	0	0.127142	0.254284	0	0	0	0	0	0
Vitvi029894	0	0	0	0	0	0	0	0	0	0	0	0
Vitvi029895	0	0	0	0	0	0	0	0	0	0	0	0
Vitvi029896	0	0	0	0	0	0	0.322139	0	0	0	0.0805348	0.16107
Vitvi029897	0	0	0	0	0	0	0	0	0	0	0	0
Vitvi029898	0	0	0	0	0	0	0	0	0	0	0	0
Vitvi029899	0	0	0	0	0	0	0	0	0	0	0	0
Vitvi029900	0	0	0	0	0	0	0	0	0	0	0	0
Vitvi029901	0	0	0	0	0	0	0	0	0	0	0	0
Vitvi029902	0	0	0	0	0	0	0	0	0	0	0	0
Vitvi029903	0	0	0	0	0	0	0	0.351583	0	0	0.0878957	0.175791
Vitvi029904	0	0	0	0	0	0	0	0	0	0	0	0
Vitvi029905	0	0	0	0	0	0	0	0	0	0.749855	0.187464	0.374927
Vitvi029906	0	0	0	0.21557	0.0538924	0.107785	0	0	0.226076	0	0.056519	0.113038
Vitvi029907	0	0	0	0	0	0	0	0	0	0	0	0
Vitvi029908	4.32498	3.45226	5.37519	2.87775	4.00754	1.08873	2.66798	3.19154	2.39359	2.43188	2.67125	0.367472
Vitvi029909	0	0	0	0	0	0	0	0	0	0	0	0
Vitvi029910	0	0	0	0	0	0	0	0	0	0	0	0
Vitvi029911	0	0	0	0	0	0	0	0	0	0	0	0
Vitvi029912	0	0	0.399759	0	0.0999397	0.199879	0	0	0.379247	0	0.0948118	0.189624
Vitvi029913	0.546464	0	0	0	0.136616	0.273232	0	0	0	0	0	0
Vitvi029914	0.730149	0	0.722253	0	0.363101	0.419285	0	0	0.685195	0.762458	0.361913	0.41909
Vitvi029915	0	0	0	0	0	0	0	0	0	0	0	0
Vitvi029916	0.158554	0	0	0.0709386	0.0573732	0.0752883	0	0	0	0	0	0
Vitvi029917	2.61535	8.90271	6.6114	9.36105	6.87263	3.08254	7.657	8.80329	7.90838	6.97942	7.83702	0.754245
Vitvi029918	3.8905	6.40807	3.84842	3.48129	4.40707	1.3466	5.94275	5.67469	8.11325	7.22248	6.73829	1.13858
Vitvi029919	0	0	0	0	0	0	0	0	0	0	0	0
Vitvi029920	0	0	0	0	0	0	0	0	0	0	0	0
Vitvi029921	0	0	0	0	0	0	0	0	0	0	0	0
Vitvi029922	0	0	0	0	0	0	0.516203	0.227501	0.211421	0	0.238781	0.212018
Vitvi029923	0	0	0	0	0	0	0	0	0	0	0	0
Vitvi029924	0	0	0	0	0	0	0	0	0	0	0	0
Vitvi029925	0.858009	0.169588	0.339492	0.767762	0.533713	0.331791	0.196592	0	0.322073	0.35839	0.219264	0.161778
Vitvi029926	0.467138	0.923313	0.462087	0.418004	0.567636	0.238143	0.535167	0.471718	0	0	0.251721	0.291814
Vitvi029927	0	0	0	0	0	0	0	0	0	0	0	0
Vitvi029928	0	0	0	0	0	0	0	0	0	0	0	0
Vitvi029929	0	0	0	0	0	0	0	0	0	0	0	0
Vitvi029930	0	0	0	0	0	0	0	0	0.339036	0	0.084759	0.169518
Vitvi029931	0	0	0	0	0	0	0	0	0	0	0	0
Vitvi029932	0	0	0	0	0	0	0	0	0	0	0	0
Vitvi029933	0	0	0	0	0	0	0	0	0	0	0	0
Vitvi029934	0	0	0	0	0	0	0	0	0	0	0	0
Vitvi029935	0	0	0	0	0	0	0	0	0	0	0	0
Vitvi029936	0	0	0	0	0	0	0	0	0	0	0	0
Vitvi029937	14.3736	17.7163	15.9755	12.4282	15.1234	2.25649	13.6915	9.13273	12.2762	15.3469	12.6118	2.63713
Vitvi029938	0	0	0	0	0	0	0	0	0	0	0	0
Vitvi029939	0	0	0	0	0	0	0	0	0	0	0	0
Vitvi029940	0	0	0	0	0	0	0	0	0	0	0	0
Vitvi029941	0	0	0	0	0	0	0	0	0	0	0	0
Vitvi029942	36.4728	34.3913	37.0713	32.9359	35.2178	1.90618	89.702	67.5785	81.6428	92.2466	82.7925	11.1042
Vitvi029943	2.96851	2.23518	2.51692	4.04766	2.94207	0.796549	2.91498	2.71212	2.25512	2.50941	2.59791	0.2822
Vitvi029944	0.169482	0	0.502948	0.454967	0.281849	0.238691	0.58249	0.171143	0.159047	0.884907	0.449397	0.350766
Vitvi029945	0.585103	0.289118	0.289388	0.654451	0.454515	0.192917	0.837888	0.295419	0.549078	0.305496	0.49697	0.255751
Vitvi029946	1.62177	2.91408	2.33343	3.43009	2.57484	0.777421	1.35124	2.67982	2.07535	2.00145	2.02697	0.543393
Vitvi029947	0	0	0	0	0	0	0	0	0	0	0	0
Vitvi029948	0	0	0	0	0	0	0	0	0	0	0	0
Vitvi029949	0	0.247459	0	0	0.0618646	0.123729	0	0	0	0	0	0
Vitvi029950	0.349414	0.345314	0	0.312662	0.251848	0.168702	0	0.35284	0.327901	0.364876	0.261404	0.174948
Vitvi029951	0.929991	0.787781	0.876128	1.18882	0.94568	0.172368	1.3191	0.626072	0.748056	1.24861	0.985459	0.349324
Vitvi029952	0	0	0	0	0	0	0	3.50958	0	4.83906	2.08716	2.47041
Vitvi029953	0.0724668	0.214849	0.143366	0.0648447	0.123882	0.0701988	0.0830201	0.219532	0.0680051	0.0756734	0.111558	0.0722433
Vitvi029954	0	0	0	0	0	0	0	0	0	0	0	0
Vitvi029955	14.0058	14.2259	15.2013	11.6623	13.7738	1.50048	35.8794	24.9468	24.2789	27.2197	28.0812	5.34899
Vitvi029956	0	0	0	0	0	0	0	0	0	0	0	0
Vitvi029957	0	0	0	1.57599	0.393997	0.787994	0.672575	0	0	0	0.168144	0.336287
Vitvi029958	1.29041	0	0	0.769789	0.51505	0.631567	0.492778	0	0.403654	1.34751	0.560986	0.56649
Vitvi029959	36.7602	36.3288	46.2798	35.884	38.8132	4.99055	24.8853	10.1238	34.4969	22.6831	23.0473	10.027
Vitvi029960	0	0	0	0	0	0	0	0	0	0	0	0
Vitvi029961	0	0	0	0	0	0	0	0	0	0	0	0
Vitvi029962	38.7981	42.4377	53.6555	36.0655	42.7392	7.73146	107.021	74.9336	102.865	100.304	96.281	14.4983
Vitvi029963	3.68615	3.25258	2.73471	4.24084	3.47857	0.639932	3.0164	2.92465	2.5944	2.47452	2.75249	0.259194
Vitvi029964	0	0	0	0	0	0	0	0	0	0	0	0
Vitvi029965	0	0	0	0	0	0	0	0	0	0	0	0
Vitvi029966	0	0	0	0	0	0	0	0	0	0	0	0
Vitvi029967	0	0	0	0	0	0	0	0	0	0	0	0
Vitvi029968	3.01345	3.27589	2.48405	2.87625	2.91241	0.330216	3.79752	3.34729	3.1107	3.46147	3.42924	0.285687
Vitvi029969	0	0	0	0	0	0	0	0	0	0	0	0
Vitvi029970	0	0	0	0	0	0	0	0	0	0	0	0
Vitvi029971	19.9374	15.2033	14.487	20.2631	17.4727	3.05101	7.89561	7.82944	7.50705	8.99614	8.05706	0.648652
Vitvi029972	0	0	0	0	0	0	0	0	0	0	0	0
Vitvi029973	0	0	0	0	0	0	0	0	0	0	0	0
Vitvi029974	3.80384	4.94632	5.8421	6.18049	5.19319	1.06256	5.73393	5.96386	4.41508	5.74918	5.46551	0.70811
Vitvi029975	0	1.92242	0	0.580214	0.625659	0.906744	0	0	0	0	0	0
Vitvi029976	0	0	0	0	0	0	1.08197	0	0	0	0.270492	0.540984
Vitvi029977	0	0	0	0	0	0	0	0	0	0	0	0
Vitvi029978	0	0	0	0	0	0	0	0	0	0	0	0
Vitvi029979	0	0	0	0	0	0	0	0	0	0	0	0
Vitvi029980	0	0	0	0	0	0	0	0	0	0	0	0
Vitvi029981	0	0	0	0	0	0	0	0	0	0	0	0
Vitvi029982	0	0	0	0	0	0	0	0	0	0	0	0
Vitvi029983	0.443305	2.19051	0.877022	1.19003	1.17522	0.742891	0.507863	1.34295	0	0.462921	0.578434	0.558986
Vitvi029984	0	0	0	0.365018	0.0912544	0.182509	0	0	0	0	0	0
Vitvi029985	4.7601	6.39777	6.30956	6.72989	6.04933	0.878333	6.54397	7.49855	6.1645	7.95317	7.04005	0.82799
Vitvi029986	11.9494	11.2599	10.8581	13.5522	11.9049	1.18706	14.4855	11.9262	9.2578	12.6232	12.0732	2.16561
Vitvi029987	0	0	0	0	0	0	0	0	0.148251	0	0.0370628	0.0741256
Vitvi029988	3.29002	5.57384	4.18428	4.37389	4.35551	0.939728	4.63065	6.64453	5.38099	4.31903	5.2438	1.03473
Vitvi029989	0	0	0	0	0	0	0	0	0	0	0	0
Vitvi029990	5.80685	5.31362	3.61663	4.61874	4.83896	0.94951	2.2175	1.08588	1.41279	2.69502	1.8528	0.735779
Vitvi029991	0.622851	0.307771	0	0.557339	0.37199	0.282717	0	0.628957	0	0	0.157239	0.314478
Vitvi029992	0	0	0	0	0	0	0	0	0	0	0	0
Vitvi029993	0	0	0	0	0	0	0	0	0	0	0	0
Vitvi029994	0	0	0	0	0	0	0	0	0	0	0	0
Vitvi029995	0	0	0	0	0	0	0	0	0	0	0	0
Vitvi029996	0	0	0	0	0	0	0	0	0	0	0	0
Vitvi029997	0	0	0	0	0	0	0	0	0	0	0	0
Vitvi029998	0	0	0	0	0	0	0	0	0	0	0	0
Vitvi029999	0	0	0	0	0	0	0	0	0	0	0	0
Vitvi030000	0	0	0	0	0	0	0	0	0	0	0	0
Vitvi030001	0	0	0	0	0	0	0	0	0	0	0	0
Vitvi030002	0	0	0	0	0	0	0	0	0	0	0	0
Vitvi030003	8.8895	11.0523	8.41517	11.9745	10.0829	1.70524	12.1552	12.4515	10.9435	12.5768	12.0317	0.746707
Vitvi030004	0	0	0	0	0	0	0	0	0	0	0	0
Vitvi030005	0	0	0	0	0	0	0	0.278538	0	0	0.0696345	0.139269
Vitvi030006	11.4247	7.42804	6.54277	9.41594	8.70286	2.17623	5.16649	5.16114	3.38567	8.79069	5.626	2.27021
Vitvi030007	0	0	0	0	0	0	0	0	0	0	0	0
Vitvi030008	6.75388	5.41186	4.69465	6.53351	5.84847	0.967984	1.88208	2.94923	3.25467	4.0029	3.02222	0.879588
Vitvi030009	0	0	0	0	0	0	0	0	0	0	0	0
Vitvi030010	0	0	0	0	0	0	0	0	0	0	0	0
Vitvi030011	0	0	0	0	0	0	0	0	0	0	0	0
Vitvi030012	0	0	0	0	0	0	0	0	0	0	0	0
Vitvi030013	0	0	0	0	0	0	0	0	0	0	0	0
Vitvi030014	12.1193	14.7782	10.9248	15.3049	13.2818	2.1007	13.8842	14.9029	13.2075	17.0442	14.7597	1.67484
Vitvi030015	19.1306	29.274	21.8403	27.7944	24.5098	4.81484	24.7838	24.6843	21.4275	27.6386	24.6335	2.53866
Vitvi030016	0.303097	0	0.299819	0	0.150729	0.174052	0.347236	0	0	0.316509	0.165936	0.192017
Vitvi030017	0	0.0997693	0	0.0903355	0.0475262	0.0550135	0	0.101944	0.284215	0.105421	0.122895	0.118141
Vitvi030018	0	0	0	0	0	0	0	0	0	0	0	0
Vitvi030019	0.410332	0.811033	0.304421	0.550758	0.519136	0.219199	0.235044	0.517942	0.481335	1.07122	0.576386	0.353
Vitvi030020	0	0	0	0	0	0	0	0	0	0	0	0
Vitvi030021	0	0.185862	0	0	0.0464654	0.0929309	0.215457	0.189912	0	0	0.101342	0.117484
Vitvi030022	0	0	0	0	0	0	0	0	0	0	0	0
Vitvi030023	0	0	0	0	0	0	0	0	0	0	0	0
Vitvi030024	1.51508	1.8376	2.24805	3.01957	2.15508	0.649711	7.57406	5.35477	6.01034	5.75318	6.17309	0.972141
Vitvi030025	18.333	23.582	17.8469	24.1514	20.9783	3.34917	32.171	33.0584	23.0073	44.5939	33.2076	8.84667
Vitvi030026	0.368168	2.18309	1.82094	2.30611	1.66957	0.891709	4.21784	2.60244	1.7275	2.30676	2.71364	1.06662
Vitvi030027	0	0	0	0	0	0	0	0	0	0	0	0
Vitvi030028	0	0	0	0	0	0	0	0	0	0	0	0
Vitvi030029	1.82922	2.71162	0.904717	2.04602	1.87289	0.746707	3.1434	1.38536	2.57489	3.82031	2.73099	1.03147
Vitvi030030	3.76409	4.95989	3.4131	5.33295	4.36751	0.923398	3.59354	4.11774	5.00415	5.56842	4.57096	0.883805
Vitvi030031	2.29862	0.454329	0.909504	1.64548	1.32698	0.812676	0.526672	0.92846	0.431419	0.960132	0.711671	0.27172
Vitvi030032	0	0	0	0	0	0	0	0	0	0	0	0
Vitvi030033	0	0	0	0	0	0	0	0	0	0	0	0
Vitvi030034	0	0	0	0	0	0	0	0	0	0	0	0
Vitvi030035	0	0	0	0	0	0	0	0	0	0	0	0
Vitvi030036	0	0	0	0	0	0	0	0	0	0	0	0
Vitvi030037	0	0	0	0	0	0	0	0	0	0	0	0
Vitvi030038	6.39134	5.97492	7.34746	7.7285	6.86056	0.815458	9.10316	14.6523	6.32204	10.823	10.2251	3.4857
Vitvi030039	0	0	0	0	0	0	0	0	0	0	0	0
Vitvi030040	1.36831	0	0	0	0.342078	0.684155	0	0	0	0.714429	0.178607	0.357214
Vitvi030041	0	0	0	0	0	0	0	0	0	0	0	0
Vitvi030042	2.19969	2.17388	0.543976	2.4604	1.84449	0.876613	3.15003	1.11063	3.09639	0.574256	1.98283	1.33506
Vitvi030043	7.3947	0.913491	11.8864	4.96269	6.28933	4.59018	8.47158	3.73359	4.33714	0	4.13558	3.4692
Vitvi030044	0	0	0	0	0	0	0	0	0	0	0	0
Vitvi030045	0	0	0	0	0	0	0	0	0	0	0	0
Vitvi030046	0	0	0	0	0	0	0	0	0	0	0	0
Vitvi030047	0	0	0.401002	0.362747	0.190937	0.221028	0.696633	0	0	0.211662	0.227074	0.328556
Vitvi030048	4.29947	6.34181	6.09381	5.05309	5.44705	0.947109	6.91053	8.29442	5.72092	9.31448	7.56009	1.57286
Vitvi030049	0	0	0	0	0	0	0	0	0	0	0	0
Vitvi030050	0	0	0	0.639907	0.159977	0.319954	0	0	0	0	0	0
Vitvi030051	0.185658	0.0917394	0	0.0830649	0.0901155	0.0759417	0.212695	0.0937387	0.0871134	0.193873	0.146855	0.0656656
Vitvi030052	0.572572	0.424389	0.56638	0.640434	0.550944	0.090794	0.491966	0.289092	0.268659	0.597907	0.411906	0.159801
Vitvi030053	0	0	2.1759	0	0.543976	1.08795	0	0	0.516064	0	0.129016	0.258032
Vitvi030054	6.25165	7.08242	5.65614	8.32291	6.82828	1.15541	2.62027	4.08031	2.86182	5.41369	3.74402	1.28348
Vitvi030055	10.5637	9.76185	10.4495	9.45261	10.0569	0.536411	14.774	11.637	14.0331	11.4609	12.9763	1.67716
Vitvi030056	0	0	0	0	0	0	0	0	0	0	0	0
Vitvi030057	0	0	0.0770835	0	0.0192709	0.0385418	0	0	0	0	0	0
Vitvi030058	0	0	0	0	0	0	0	0	0	0	0	0
Vitvi030059	0	0	0.293005	0	0.0732513	0.146503	0	0	0	0	0	0
Vitvi030060	0	0	0	0	0	0	0	0	0	0	0	0
Vitvi030061	0	0	0	0	0	0	0	0	0	0	0	0
Vitvi030062	0.251849	0.497786	0	0.676076	0.356428	0.294468	0.288525	1.27159	0.236342	0	0.449113	0.562502
Vitvi030063	0	0	0	0	0	0	0	0	0	0	0	0
Vitvi030064	0	0	0	0	0	0	0	0	0	0	0	0
Vitvi030065	1.26127	0.830982	1.24763	0.940509	1.0701	0.217591	4.8165	1.91046	2.76178	6.36591	3.96366	2.01315
Vitvi030066	0	0	0	0	0	0	0	0	0	0	0	0
Vitvi030067	0	0	0	0	0	0	0	0	0	0	0	0
Vitvi030068	0	0	0	0	0	0	0	0	0	0	0	0
Vitvi030069	0	0	0	0	0	0	0	0	0	0	0	0
Vitvi030070	0	0	0	0	0	0	0	0	0	0	0	0
Vitvi030071	0	0	0	0	0	0	0	0	0	0	0	0
Vitvi030072	0	0	0	0	0	0	0	0	0	0	0	0
Vitvi030073	0	0	0	0	0	0	0	0	0	0	0	0
Vitvi030074	0	0	0	0	0	0	0	0	0	0	0	0
Vitvi030075	5.87962	6.77906	4.36203	6.57649	5.8993	1.09486	6.73586	1.97909	2.29901	4.09319	3.77679	2.18112
Vitvi030076	62.1226	58.9047	56.8836	68.171	61.5205	4.9307	36.5465	38.1476	38.4056	39.0106	38.0276	1.05155
Vitvi030077	7.6917	10.9799	9.29931	7.8386	8.95237	1.53415	27.6594	30.6369	22.8574	19.1877	25.0853	5.07252
Vitvi030078	0	0	0	0	0	0	0	0	0	0	0	0
Vitvi030079	15.9469	16.4408	14.8981	16.2074	15.8733	0.680703	17.0287	16.6997	17.1821	16.9609	16.9679	0.20133
Vitvi030080	20.6325	23.115	19.6176	21.4863	21.2129	1.48035	19.358	19.3081	20.1133	20.8954	19.9187	0.748113
Vitvi030081	0.28519	0.281843	1.12842	1.02077	0.679056	0.458842	0.326721	0.287985	0.535261	0.297809	0.361944	0.116709
Vitvi030082	0	0	0	0	0	0	0	0	0	0	0	0
Vitvi030083	0	0.592194	0	0	0.148048	0.296097	0	0	0	0	0	0
Vitvi030084	0	0	0	0	0	0	0	0	0	0	0	0
Vitvi030085	0	0	0.424435	0	0.106109	0.212218	0	0.216641	0.201329	0	0.104492	0.120819
Vitvi030086	0	0	0	0	0	0	0	0	0	0	0	0
Vitvi030087	0.473933	0.780619	0.156269	0.282723	0.423386	0.271605	1.0859	0.159526	0.296502	0.329936	0.467967	0.418502
Vitvi030088	9.89234	8.79863	6.84976	6.86018	8.10023	1.50564	13.3162	14.984	13.4608	13.9456	13.9266	0.754535
Vitvi030089	0	0	0	0	0	0	0	0	0	0	0	0
Vitvi030090	0	0	0	0	0	0	0	0	0	0	0	0
Vitvi030091	0	0	0	0	0	0	0	0	0	0	0	0
Vitvi030092	0	0	0	0	0	0	0	0	0	0	0	0
Vitvi030093	51.6877	37.1147	34.1722	32.9027	38.9693	8.66053	33.8799	44.2661	39.9095	38.8073	39.2157	4.26714
Vitvi030094	0	0	0	0	0	0	0	0	0	0	0	0
Vitvi030095	0	0	0	0	0	0	0	0	0	0	0	0
Vitvi030096	0	0	0	0	0	0	0	0	0	0	0	0
Vitvi030097	0	0	0	0	0	0	0	0	0	0	0	0
Vitvi030098	0	0	0	0.801533	0.200383	0.400767	0	0.226133	0.21015	0	0.109071	0.126113
Vitvi030099	0	0	0	0	0	0	0	0	0	0	0	0
Vitvi030100	0	0	0	0	0	0	0	0	0	0	0	0
Vitvi030101	0	0	0	0	0	0	0	0	0	0	0	0
Vitvi030102	0.413751	0	0.409277	0	0.205757	0.237595	0	0	0	0	0	0
Vitvi030103	0.760838	0.601528	1.50522	1.0893	0.989222	0.399473	1.74328	2.76587	3.85557	1.43011	2.44871	1.09773
Vitvi030104	0	0	0.141829	0.128298	0.0675317	0.0781743	0	0	0	0	0	0
Vitvi030105	0.792892	1.56717	2.15687	0.354747	1.21792	0.801941	3.17926	2.60216	2.9763	3.7259	3.1209	0.468838
Vitvi030106	0	0	0	0	0	0	0	0	0	0	0	0
Vitvi030107	0	0	0	0	0	0	0	0	0	0	0	0
Vitvi030108	27.3483	26.4995	26.8412	26.288	26.7442	0.462719	24.1101	27.2927	28.1708	26.9966	26.6426	1.76036
Vitvi030109	0	0	0	0	0	0	0	0	0	0	0	0
Vitvi030110	0	0.305218	0	0.276358	0.145394	0.1683	0	0	0	0	0	0
Vitvi030111	12.2485	17.0223	15.145	10.9602	13.844	2.74812	31.134	30.1484	31.9687	31.1768	31.107	0.745458
Vitvi030112	0	0	0	0	0	0	0	0	0	0	0	0
Vitvi030113	0	0	0	0	0	0	0	0	0	0	0	0
Vitvi030114	41.5188	46.739	46.0106	48.3253	45.6484	2.91774	41.6642	32.3112	31.4923	41.4001	36.7169	5.57119
Vitvi030115	88.8539	88.5554	83.1756	94.2193	88.7011	4.51022	41.2638	50.9455	41.5739	46.1307	44.9785	4.5579
Vitvi030116	30.1831	27.1883	28.0947	26.6542	28.0301	1.55363	73.2386	61.0579	57.2067	52.4967	61	8.87849
Vitvi030117	1.69262	1.79224	1.43513	1.62277	1.63569	0.15071	2.07762	3.05216	1.13458	2.39877	2.16578	0.798146
Vitvi030118	1.52807	2.01352	1.38558	1.13945	1.51666	0.368086	2.33413	2.31457	3.22647	3.0584	2.73339	0.477345
Vitvi030119	0.620257	0.459734	0.153388	0.277509	0.377722	0.204872	0.355292	0.313169	0.145517	0	0.203495	0.163138
Vitvi030120	0	0	0	0	0	0	0	0	0	0	0	0
Vitvi030121	0	0	0	0	0	0	0	0	0.196952	0	0.049238	0.098476
Vitvi030122	0	0	0	0	0	0	0	0	0	0	0	0
Vitvi030123	0.0972261	0.0960852	0	0.0869997	0.0700777	0.046942	0.334155	0.687254	0.18248	0.406113	0.402501	0.211485
Vitvi030124	2.71242	2.68059	2.41478	2.42712	2.55872	0.1597	4.66113	4.38241	4.32721	6.79785	5.04215	1.17956
Vitvi030125	25.2951	16.1574	22.2753	20.9784	21.1766	3.80354	15.5496	23.6741	18.2375	19.6497	19.2777	3.38857
Vitvi030126	0	0.166734	0	0.301937	0.117168	0.14612	0	0	0	0	0	0
Vitvi030127	0	0	0	0	0	0	0	0.328612	0	0	0.082153	0.164306
Vitvi030128	0	0	0	0	0	0	0	0	0	0	0	0
Vitvi030129	0	0	0	0	0	0	0	0	0	0	0	0
Vitvi030130	0	0	0	0	0	0	0	0	0	0	0	0
Vitvi030131	0	0	0	0	0	0	0	0	0	0	0	0
Vitvi030132	8.56037	12.2669	16.9356	6.89398	11.1642	4.45495	32.8535	53.5945	53.8232	8.93916	37.3026	21.3123
Vitvi030133	8.98839	15.2278	17.7824	7.65997	12.4146	4.86733	33.3438	57.4845	59.0449	10.727	40.15	22.8731
Vitvi030134	0	0	0	0	0	0	0	0	0	0	0	0
Vitvi030135	1.48526	1.83479	0.7346	0.664519	1.17979	0.573305	1.27617	2.62468	1.74227	1.16324	1.70159	0.664471
Vitvi030136	0.921071	2.42737	1.21481	2.47257	1.75896	0.807086	5.62776	5.27057	5.76241	3.20609	4.96671	1.19195
Vitvi030137	0.308113	0	0	0	0.0770281	0.154056	0	0	0	0	0	0
Vitvi030138	0	0	0	0	0	0	0	0	0	0	0	0
Vitvi030139	0	0	0	0	0	0	0	0	0	0	0	0
Vitvi030140	80.8155	83.4677	107.135	93.0614	91.1199	11.9022	198.45	167.563	233.114	168.437	191.891	31.0069
Vitvi030141	11.8483	10.9287	9.37616	16.2566	12.1024	2.95136	11.7639	7.97631	14.8251	13.1974	11.9407	2.92386
Vitvi030142	5.52765	6.14563	6.32223	5.10081	5.77408	0.563482	5.14526	7.50059	3.72838	6.67416	5.7621	1.6704
Vitvi030143	0	0	0.317542	0	0.0793856	0.158771	0	0	0	0	0	0
Vitvi030144	118.176	106.296	122.682	111.253	114.602	7.26301	110.882	155.072	121.296	111.996	124.812	20.7068
Vitvi030145	0.662591	0.916741	0.26217	0.830058	0.66789	0.290323	0.607266	1.20435	0.870514	1.38382	1.01649	0.345927
Vitvi030146	10.4564	8.11933	10.1586	6.68327	8.85441	1.78153	8.98436	9.8047	7.53469	9.16424	8.872	0.958533
Vitvi030147	0	0	0	0	0	0	0	0	0	0	0	0
Vitvi030148	0	0	0	0	0	0	0	0	0	0	0	0
Vitvi030149	0	0	0	0	0	0	0	0	0	0	0	0
Vitvi030150	0	0	0	0	0	0	0	0	0	0	0	0
Vitvi030151	0	0	0	0	0	0	0	0	0	0	0	0
Vitvi030152	0	0	0	0	0	0	0	0	0	0	0	0
Vitvi030153	0	0	0	0	0	0	0	0	0	0	0	0
Vitvi030154	0	0	0	0	0	0	0	0	0	0	0	0
Vitvi030155	0	0	0	0	0	0	0	0	0	0	0	0
Vitvi030156	0	0	0	0	0	0	0	0	0	0	0	0
Vitvi030157	0	0	0	0	0	0	0	0	0	0	0	0
Vitvi030158	0	0	0	0	0	0	0	0	0	0	0	0
Vitvi030159	0	0	0	0	0	0	0	0	0	0	0	0
Vitvi030160	0	0	0	0	0	0	0	0	0	0	0	0
Vitvi030161	0	0	0	0	0	0	0	0	0	0	0	0
Vitvi030162	0	0	0	0	0	0	0	0	0	0	0	0
Vitvi030163	0	0	0.231666	0	0.0579165	0.115833	0	0	0	0	0	0
Vitvi030164	0	0	0	0	0	0	0	0	0	0	0	0
Vitvi030165	0	0	0	0	0	0	0	0	0	0	0	0
Vitvi030166	0	0	0	0	0	0	0	0	0	0	0	0
Vitvi030167	0	0	0	0	0	0	0	0	0	0	0	0
Vitvi030168	0	0	0	0	0	0	0	0	0	0	0	0
Vitvi030169	0	0	0	0	0	0	0	0	0	0	0	0
Vitvi030170	0	0	0	0	0	0	0	0	0	0	0	0
Vitvi030171	0	0	0	0	0	0	0	0	0	0	0	0
Vitvi030172	0.136188	0.13459	0	0	0.0676943	0.0781694	0	0.137523	0	0	0.0343807	0.0687613
Vitvi030173	0	0	0	0.418754	0.104689	0.209377	0	0	0	0	0	0
Vitvi030174	0	0	0	0	0	0	0	0	0	0	0	0
Vitvi030175	0	0	0	0	0	0	0	0	0	0	0	0
Vitvi030176	0	0	0	0	0	0	0	0	0	0	0	0
Vitvi030177	0	0	0	0.181232	0.0453081	0.0906162	0.928122	0.204521	0.380131	0.634493	0.536817	0.314977
Vitvi030178	3.70862	1.57076	2.62037	1.42223	2.3305	1.06229	1.21392	1.06999	1.49155	0	0.943865	0.653115
Vitvi030179	0	0	0	0	0	0	0	0	0	0	0	0
Vitvi030180	0	0	0	0	0	0	0	0	0	0	0	0
Vitvi030181	0	0	0	0	0	0	0	0	0	0	0	0
Vitvi030182	0.221652	0	0.657766	1.38837	0.566947	0.612003	2.03145	1.56678	0.832022	2.08314	1.62835	0.579441
Vitvi030183	0	0	0	0	0	0	0	0	0	0	0	0
Vitvi030184	0	0	0	0	0	0	0	0	0	0	0	0
Vitvi030185	0	0	0	0	0	0	0	0	0	0	0	0
Vitvi030186	2.89626	2.86227	1.54266	1.7942	2.27385	0.706714	4.08374	6.07427	5.85402	4.65295	5.16624	0.954437
Vitvi030187	0	0	0	0	0	0	0	0	0	0	0	0
Vitvi030188	0	0	0	0	0	0	0	0	0	0	0	0
Vitvi030189	0.642819	0.317638	0.381521	0.690248	0.508056	0.185854	0.22093	0.259648	0.180972	0.537011	0.29964	0.161474
Vitvi030190	0.124027	0.490286	0.163581	0.443926	0.305455	0.188309	0.33154	0.375728	0.310375	0.215858	0.308375	0.0674201
Vitvi030191	0.818642	1.36065	0.920216	1.0988	1.04958	0.237526	1.15101	0.864243	1.08252	0.621721	0.929873	0.239073
Vitvi030192	0	0.369061	0	0	0.0922652	0.18453	0	0.377104	0	0.389968	0.191768	0.221497
Vitvi030193	0	0.122494	0	0.110911	0.0583512	0.0675439	0.141999	0.250327	0	0.129433	0.13044	0.102505
Vitvi030194	0	0.0069202	0.0277066	0.0125317	0.0117896	0.0117843	0	0	0	0	0	0
Vitvi030195	0	0	0	0	0	0	0	0	0	0	0	0
Vitvi030196	0	0	0	0	0	0	0	0	0	0	0	0
Vitvi030197	0	0	0	0	0	0	0	0	0	0	0	0
Vitvi030198	0	0	0	0	0	0	0	0	0	0	0	0
Vitvi030199	0	0	0	0	0	0	0	0	0	0	0	0
Vitvi030200	0	0	0	0	0	0	0	0	0	0	0	0
Vitvi030201	0	0	0	0	0	0	0	0	0	0	0	0
Vitvi030202	0	0	0	0	0	0	0	0	0	0	0	0
Vitvi030203	0.00811125	0.0240482	0.0320942	0.0072581	0.0178779	0.0122249	0.0278774	0.00819076	0.0152237	0	0.012823	0.011808
Vitvi030204	0	0	0	0	0	0	0	0	0	0	0	0
Vitvi030205	0.103192	0	0.204152	0.184676	0.123005	0.0929355	0.11822	0.208407	0.0968387	0.215517	0.159746	0.0609919
Vitvi030206	17.2154	20.0893	15.971	14.2733	16.8872	2.45175	24.291	20.8218	24.5527	25.0868	23.6881	1.93937
Vitvi030207	0	0.51418	0	0.465561	0.244935	0.283523	0	0	0	0.543308	0.135827	0.271654
Vitvi030208	0	0	0	0	0	0	0	0	0	0	0	0
Vitvi030209	0	0	0	0	0	0	0	0	0	0	0	0
Vitvi030210	0	0	0	0	0	0	0	0	0	0	0	0
Vitvi030211	0.363801	0.539297	0.5398	0	0.360725	0.254354	0.833561	1.1021	1.02421	0.569848	0.882429	0.236961
Vitvi030212	0	0	0	0	0	0	0	0	0	0	0	0
Vitvi030213	0	0	0	0	0	0	0	0	0	0	0	0
Vitvi030214	19.7745	13.9166	19.5606	15.5497	17.2003	2.92715	35.011	35.7009	33.1776	29.097	33.2466	2.96428
Vitvi030215	15.4393	17.0415	20.2309	14.1742	16.7215	2.61731	29.6326	23.2847	35.7513	26.5916	28.8151	5.30123
Vitvi030216	310.575	312.961	324.334	306.192	313.515	7.738	503.053	460.986	500.117	407.147	467.826	44.7675
Vitvi030217	0	0	0	0	0	0	0	0.214522	0	0	0.0536305	0.107261
Vitvi030218	280.014	254.23	270.605	290.624	273.868	15.4364	252.547	255.172	235.001	246.047	247.192	8.98708
Vitvi030219	0	0	0	0	0	0	0	0	0	0	0	0
Vitvi030220	0	0	0	0	0	0	0	0	0	0	0	0
Vitvi030221	0	0	0	0	0	0	0	0	0	0	0	0
Vitvi030222	0	0	0	0	0	0	0	0	0	0	0	0
Vitvi030223	0	0	0	0	0	0	0	0	0	0	0	0
Vitvi030224	0	0	0	0	0	0	0	0	0	0	0	0
Vitvi030225	0	0	0	0	0	0	0.469533	0	0	0	0.117383	0.234767
Vitvi030226	0	0	0	0	0	0	0	0	0	0	0	0
Vitvi030227	0	0	0	0	0	0	0	0	0	0	0	0
Vitvi030228	21.564	18.5007	18.9867	15.6911	18.6856	2.40671	17.6459	18.9039	15.5664	17.8166	17.4832	1.39405
Vitvi030229	1.50238	1.63323	1.04029	1.47879	1.41367	0.258021	4.64716	2.57908	5.07557	5.17724	4.36977	1.21568
Vitvi030230	0	0	0	0	0	0	0	0	0	0	0	0
Vitvi030231	0	0	0	0	0	0	0	0	0	0	0	0
Vitvi030232	49.479	46.9862	51.6783	46.0061	48.5374	2.55377	37.6842	38.2406	39.1694	46.1841	40.3196	3.95738
Vitvi030233	0	0	0	0	0	0	0	0	0	0	0	0
Vitvi030234	0.914251	0.501957	0.80388	0.545393	0.69137	0.199601	3.72406	2.76964	1.81125	2.86412	2.79227	0.782369
Vitvi030235	0	0	0	0	0	0	0	0	0	0	0	0
Vitvi030236	2.84031	4.21047	3.57585	3.23472	3.46534	0.580598	8.43067	8.47409	8.48094	6.06681	7.86313	1.19775
Vitvi030237	6.91382	8.87051	5.39926	5.20978	6.59834	1.69589	14.0349	12.6159	15.2528	9.62634	12.8825	2.4235
Vitvi030238	0	0	0	0.0931867	0.0232967	0.0465933	0	0	0	0	0	0
Vitvi030239	0.943748	1.05703	0.933543	0.957081	0.97285	0.0569411	0.504553	0.825933	0.8266	0.854107	0.752798	0.166017
Vitvi030240	0	0	0	0	0	0	0	0	0	0	0	0
Vitvi030241	0	0	0	0	0	0	0	0	0	0	0	0
Vitvi030242	50.105	53.9486	50.7203	53.7321	52.1265	1.99678	24.3455	25.1997	32.3835	26.8736	27.2006	3.61132
Vitvi030243	0.32912	0.325258	0.325561	0	0.244985	0.163333	0	0	0	0.343684	0.0859209	0.171842
Vitvi030244	10.8249	11.2684	9.28012	12.6568	11.0075	1.39109	5.62192	5.39262	3.65703	5.12442	4.949	0.884985
Vitvi030245	0	0.0839376	0	0	0.0209844	0.0419688	0	0	0	0	0	0
Vitvi030246	2.42639	2.99739	3.00018	2.94659	2.84264	0.278593	3.57395	5.86291	3.8221	3.98161	4.31014	1.04868
Vitvi030247	0	0	0	0	0	0	0	0	0	0	0	0
Vitvi030248	24.3855	22.1932	25.3483	24.4095	24.0841	1.33798	14.6786	15.5816	15.9025	16.257	15.605	0.676359
Vitvi030249	32.0668	34.4107	32.8091	31.6496	32.7341	1.2163	49.8231	39.7468	48.303	38.5158	44.0972	5.78942
Vitvi030250	2.5967	4.15126	3.09746	4.10043	3.48646	0.766356	2.71237	3.08489	4.0136	3.98766	3.44963	0.654247
Vitvi030251	23.2776	22.0934	21.886	23.304	22.6403	0.75603	9.24121	9.54196	13.842	9.86745	10.6232	2.16109
Vitvi030252	1.11395	2.75218	1.1019	3.48873	2.11419	1.20022	1.91425	2.24973	4.70412	3.48971	3.08945	1.27195
Vitvi030253	11.9812	11.263	13.2969	12.1591	12.175	0.842281	12.5542	12.6888	10.695	18.0041	13.4855	3.14677
Vitvi030254	3.86469	5.12595	3.42049	6.27936	4.67262	1.29199	22.021	15.8157	13.9343	15.6118	16.8457	3.55167
Vitvi030255	9.92899	9.1655	10.4692	8.49411	9.51445	0.865304	11.7499	11.3485	11.0583	10.938	11.2737	0.361221
Vitvi030256	0	0	0	0	0	0	0	0	0	0	0	0
Vitvi030257	39.5796	46.9844	44.0166	44.6374	43.8045	3.09304	51.7828	44.934	49.6701	54.5373	50.2311	4.05486
Vitvi030258	0	0	0	0	0	0	0	0	0	0	0	0
Vitvi030259	0	0.313007	0	0.28341	0.149104	0.172594	0	0	0	0	0	0
Vitvi030260	0	0.190818	0.095498	0	0.071579	0.0913549	0.110601	0	0.0905979	0	0.0502998	0.0586525
Vitvi030261	0.332267	0.246276	0.328674	0.520307	0.356881	0.115964	0.285491	0.419405	0.545666	0.173485	0.356012	0.161531
Vitvi030262	6.01675	6.62747	6.50966	7.85152	6.75135	0.779694	10.2676	9.74648	9.35169	9.68627	9.76302	0.378591
Vitvi030263	0	0	0	0	0	0	0	0	0	0.462921	0.11573	0.23146
Vitvi030264	0	0	0	0	0	0	0	0.208572	0	0	0.0521431	0.104286
Vitvi030265	0.351772	0.173822	0	0.157386	0.170745	0.14389	0.403	0.710441	0.330114	0.183669	0.406806	0.222021
Vitvi030266	0	0.158721	0	0.287426	0.111537	0.139097	0	0.16218	0	0	0.040545	0.0810901
Vitvi030267	0	0	0	0.191499	0.0478748	0.0957497	0.245175	0.216107	0	0	0.115321	0.133688
Vitvi030268	0	0.333684	0.333995	0	0.16692	0.192743	0	0.681913	0	0	0.170478	0.340956
Vitvi030269	4.48453	4.84739	3.46565	2.38262	3.79505	1.10849	8.6697	7.78334	8.81138	6.29273	7.88929	1.15751
Vitvi030270	15.4706	13.5292	12.2206	15.2377	14.1145	1.53079	13.3883	12.3629	9.92245	12.436	12.0274	1.47902
Vitvi030271	0	0	0	0	0	0	0	0	0	0	0	0
Vitvi030272	0	0	0	0	0	0	0	0	0	0	0	0
Vitvi030273	0.153512	0.15171	0.151852	0	0.114269	0.0761834	0	0.155017	0.14406	0	0.0747693	0.0864519
Vitvi030274	0	0	0	0	0	0	0	0	0	0	0	0
Vitvi030275	3.16865	3.95554	3.62929	2.9846	3.43452	0.440648	25.0286	31.3235	28.0141	26.2967	27.6657	2.72821
Vitvi030276	0	0	0	0	0	0	0	0	0	0	0	0
Vitvi030277	0.412442	0.815204	0.815964	1.47624	0.879963	0.440611	0.472505	0.416485	0.387048	0.861384	0.534355	0.220882
Vitvi030278	5.45092	8.08044	7.00957	5.658	6.54973	1.23249	8.99242	9.57758	10.6399	7.62745	9.20933	1.25584
Vitvi030279	0	0	0	0	0	0	0	0	0	0	0	0
Vitvi030280	0	0	0	0	0	0	0	0	0	0	0	0
Vitvi030281	0.938904	0.231972	0.348282	1.05019	0.642336	0.411971	2.42018	1.54067	0.991234	1.47067	1.60569	0.595372
Vitvi030282	2.6606	3.23038	2.25586	3.33306	2.86998	0.505081	7.14118	5.06632	4.6369	5.63605	5.62011	1.09351
Vitvi030283	9.89413	11.5241	9.78714	13.1748	11.095	1.59814	9.71571	11.0616	9.94817	10.8239	10.3874	0.655538
Vitvi030284	0	0	0	0	0	0	0	0	0	0	0	0
Vitvi030285	0	0	0	0	0	0	0	0	0	0	0	0
Vitvi030286	0	0	0	0	0	0	0	0	0	0	0	0
Vitvi030287	29.7142	27.2168	28.9149	25.9403	27.9465	1.69508	26.4305	28.6637	25.1642	32.2903	28.1372	3.12394
Vitvi030288	0.195253	0.578886	0	0.698865	0.368251	0.326195	0.447376	0.394335	0.183232	0.611679	0.409155	0.176765
Vitvi030289	0.0523525	0.103476	0.103573	0.046846	0.0765619	0.0312149	0.17993	0.158597	0.196517	0.0546691	0.147428	0.0637575
Vitvi030290	0	0	0	0.893664	0.223416	0.446832	0	0	0	0	0	0
Vitvi030291	19.4629	17.5171	13.7517	23.9466	18.6696	4.24225	35.0385	28.0766	29.3537	41.0111	33.37	5.92508
Vitvi030292	9.98538	8.98449	10.0248	8.40166	9.34909	0.794154	18.2691	21.22	20.1398	21.1657	20.1987	1.37901
Vitvi030293	28.7881	20.6911	13.9795	25.7601	22.3047	6.47783	16.7901	17.9707	25.5421	21.3167	20.4049	3.92488
Vitvi030294	60.7304	56.3088	62.7737	60.1433	59.9891	2.7001	69.1836	86.1317	77.4826	63.774	74.143	9.78081
Vitvi030295	162.398	152.035	161.226	181.844	164.376	12.5335	180.413	182.962	155.815	159.21	169.6	14.0648
Vitvi030296	7.85034	8.86653	8.71632	10.4653	8.97461	1.09002	10.0948	12.7807	12.9298	11.711	11.8791	1.30753
Vitvi030297	0.749032	0.592194	1.77824	1.40752	1.13175	0.557252	1.28717	1.28584	0.91379	1.64257	1.28234	0.297563
Vitvi030298	0	0	0	0	0	0	0	0	0.301435	0	0.0753587	0.150717
Vitvi030299	0	0	0	0	0	0	0	0	0	0	0	0
Vitvi030300	12.3337	12.635	12.9443	11.9786	12.4729	0.413188	51.0055	47.8441	33.0293	38.4814	42.5901	8.30085
Vitvi030301	0.36739	0.181539	0.363417	0.328747	0.310273	0.0875601	0.631339	0	0.172385	0.57547	0.344798	0.30764
Vitvi030302	0	0	0	0	0	0	0	0	0	0	0	0
Vitvi030303	0	0	0	0	0	0	0	0	0	0	0	0
Vitvi030304	0.796161	0.157364	0.15751	0.569936	0.420243	0.317205	0	0.321586	0.149428	0.665113	0.284032	0.286022
Vitvi030305	18.0403	23.5592	20.4855	21.8257	20.9776	2.32764	48.927	48.0522	46.4698	33.7363	44.2963	7.11307
Vitvi030306	0.36895	0	0.18248	0.330143	0.220393	0.167456	0	0	0.173117	0.192638	0.0914387	0.105885
Vitvi030307	0	0	0	0	0	0	0	0	0	0	0	0
Vitvi030308	0	0	0	0	0	0	0	0	0	0	0	0
Vitvi030309	13.8222	11.4013	13.2421	11.1023	12.392	1.34326	4.98744	4.06642	4.5961	6.25088	4.97521	0.930431
Vitvi030310	0	0.259159	0	0	0.0647898	0.12958	0	0	0	0	0	0
Vitvi030311	0	0	0	0	0	0	0	0	0	0	0	0
Vitvi030312	0	0	0	0	0	0	0	0	0	0	0	0
Vitvi030313	0	0	0	0	0	0	0	0	0	0	0	0
Vitvi030314	0	0	0	0	0	0	0	0	0	0	0	0
Vitvi030315	0	0	0	0	0	0	0	0	0	0.0737862	0.0184466	0.0368931
Vitvi030316	0	0	0	0	0	0	0	0	0	0	0	0
Vitvi030317	2.08146	1.10764	0.950287	2.29235	1.60793	0.677114	7.15375	5.49719	2.25382	6.1863	5.27277	2.12423
Vitvi030318	34.5176	38.8442	39.1007	37.0643	37.3817	2.1133	55.2344	56.7814	64.6802	55.4627	58.0397	4.47921
Vitvi030319	0	0	0	0	0	0	0	0	0	0	0	0
Vitvi030320	0.72811	0	0.240079	0.43435	0.350635	0.308038	0.834143	0.245082	0.683281	1.01377	0.694069	0.328398
Vitvi030321	24.0381	19.8585	23.0351	19.8293	21.6903	2.17097	11.8331	17.2571	15.5087	14.7081	14.8267	2.26186
Vitvi030322	10.7468	12.9115	11.8813	11.1249	11.6661	0.954838	12.0705	11.4905	9.29416	11.2224	11.0194	1.20337
Vitvi030323	0	0	0	0	0	0	0	0	0	0	0	0
Vitvi030324	0	0	0	0	0	0	0	0	0	0	0	0
Vitvi030325	1.37917	1.90818	1.63711	1.64548	1.64248	0.215999	14.8522	13.7412	11.4757	11.4256	12.8737	1.70472
Vitvi030326	33.2762	33.5305	31.4641	31.5276	32.4496	1.10644	35.8796	41.6735	37.1973	43.2654	39.504	3.52665
Vitvi030327	0.410493	0.811352	0	0	0.305461	0.388832	0	0	0.38522	0	0.0963049	0.19261
Vitvi030328	9.57024	9.45794	8.9685	12.8454	10.2105	1.77593	8.94427	10.427	11.8171	13.9386	11.2818	2.12445
Vitvi030329	0.0815082	0.0805517	0.24188	0.510545	0.228621	0.202669	0.373512	0.658457	0.229469	0.17023	0.357917	0.217787
Vitvi030330	0.237074	0.351438	0.469021	0.318208	0.343935	0.0962358	0.271599	0.239398	0	0.247565	0.18964	0.127164
Vitvi030331	0.262501	0.25942	0.519324	0.704671	0.436479	0.21634	0.601457	1.32537	0.739016	0.822349	0.872048	0.315641
Vitvi030332	0	0	0	0.251343	0.0628357	0.125671	0.965377	0.28364	0.527186	0.586632	0.590709	0.282087
Vitvi030333	0	0	0	0	0	0	0	0	0	0	0	0
Vitvi030334	0	0	0	0	0	0	0	0	0	0	0	0
Vitvi030335	3.5989	6.09714	4.32284	6.67075	5.17241	1.44889	9.12951	12.7196	6.99588	8.59005	9.35877	2.41675
Vitvi030336	0.265712	0.262594	0	0.237764	0.191517	0.128289	0	0	0.249352	0.277469	0.131705	0.152513
Vitvi030337	0.78395	0.387375	0.775472	0	0.486699	0.373492	0	1.58327	0	0.409319	0.498147	0.748705
Vitvi030338	0	0	0	0	0	0	0	0	0.754983	0	0.188746	0.377491
Vitvi030339	0	0	0	0	0	0	0	0	0	0	0	0
Vitvi030340	0.275834	0	0	0	0.0689585	0.137917	0	0	0	0	0	0
Vitvi030341	0	0	0	0	0	0	0	0	0	0	0	0
Vitvi030342	0	0	0	0	0	0	0	0	0	0	0	0
Vitvi030343	1.59218	2.02307	3.59992	2.23884	2.3635	0.867007	0.781736	1.37811	4.05556	1.1876	1.85075	1.49077
Vitvi030344	0	0	0	0	0	0	0	0	0	0	0	0
Vitvi030345	0	0	0.0566193	0	0.0141548	0.0283097	0	0	0	0	0	0
Vitvi030346	0	0	0	0	0	0	0	0	0	0	0	0
Vitvi030347	0	0	0	0	0	0	0	0	0	0	0	0
Vitvi030348	0	0	0	0	0	0	0	0	0	0	0	0
Vitvi030349	0	0	0	0	0	0	0	0	0	0	0	0
Vitvi030350	0	0.550437	0	0	0.137609	0.275218	1.27617	0	0	0	0.319042	0.638084
Vitvi030351	0.228251	0.225573	0.67735	0.612731	0.435976	0.242846	0.522983	1.38293	0.856793	0.715054	0.869441	0.368648
Vitvi030352	0	0	0	0	0	0	0	0	0	0	0	0
Vitvi030353	0	0	0	0	0	0	0	0	0	0	0	0
Vitvi030354	3.06335	5.22915	4.68307	5.48228	4.61446	1.08652	8.61413	11.2486	6.53351	5.81618	8.05312	2.43853
Vitvi030355	0.804516	0	0	0	0.201129	0.402258	0	0	0.754983	0	0.188746	0.377491
Vitvi030356	0	0	0	0	0	0	0	0	0	0	0	0
Vitvi030357	0	0	0	0	0	0	0	0	0	0.506885	0.126721	0.253443
Vitvi030358	0	0	0	0	0	0	0	0	0	0	0	0
Vitvi030359	0	0	0	0	0	0	0	0	0	0	0	0
Vitvi030360	0	0	0	0	0	0	0	0	0	0	0	0
Vitvi030361	4.11573	4.97131	7.01156	3.68283	4.94536	1.47785	1.83365	2.07804	6.43722	2.86524	3.30354	2.13499
Vitvi030362	0.0565307	0.0558674	0	0	0.0280995	0.0324477	0.259053	0	0	0.0590322	0.0795213	0.12288
Vitvi030363	0	0	0.111621	0.201945	0.0783914	0.0977413	0.129274	0.113947	0	0	0.0608054	0.0704902
Vitvi030364	0	0	0	0	0	0	0	0	0	0	0	0
Vitvi030365	0	0	0	0	0	0	0	0	0	0	0	0
Vitvi030366	0	0	0	0	0	0	0	0	0	0	0	0
Vitvi030367	0	0	0	0	0	0	0	0	0	0	0	0
Vitvi030368	0	0	0	0	0	0	0	0	0	0	0	0
Vitvi030369	0	0	0	0	0	0	0	0	0	0	0	0
Vitvi030370	0	0	0	0	0	0	0	0	0	0	0	0
Vitvi030371	0	0	0	0	0	0	0	0	0	0	0	0
Vitvi030372	0	0.355807	0	0	0.0889518	0.177904	0.824926	0	0	0	0.206231	0.412463
Vitvi030373	0	0	0	0	0	0	0	0	0	0	0	0
Vitvi030374	0	0	0	0	0	0	0	0	0	0	0	0
Vitvi030375	0	0	0	0	0	0	0	0	0	0	0	0
Vitvi030376	0	0	0	0	0	0	0	0	0	0	0	0
Vitvi030377	0	0	0	0	0	0	0	0	0	0	0	0
Vitvi030378	0	0	0	0	0	0	0	0	0	0	0	0
Vitvi030379	0	0	0	0	0	0	0	0	0	0	0	0
Vitvi030380	0	0	0	0	0	0	0	0	0	0.94513	0.236282	0.472565
Vitvi030381	0.294036	0.290586	0.436285	0.131555	0.288115	0.124508	0.505285	0.593837	0.275933	0.614094	0.497287	0.154949
Vitvi030382	7.15952	8.75129	8.10714	6.57506	7.64826	0.969167	5.18031	6.94432	6.80712	5.21375	6.03638	0.970906
Vitvi030383	0.136401	0.0449336	0.179902	0.0406848	0.10048	0.0689422	0.260442	0.0459128	0.469346	0.427311	0.300753	0.192362
Vitvi030384	0.137143	0.0451779	0.13566	0.0818121	0.0999483	0.0446747	0.261858	0.0461625	0.386098	0.33416	0.25707	0.14955
Vitvi030385	7.53821	8.62602	10.5963	9.58546	9.08651	1.30867	15.9084	10.4166	10.0526	7.45746	10.9588	3.55307
Vitvi030386	0.271618	0.178954	0	0.162033	0.153151	0.112893	0	0.548562	0.424825	0.0945458	0.266983	0.261544
Vitvi030387	17.9931	17.9383	19.5393	13.712	17.2957	2.50172	27.024	30.9281	30.3008	28.8034	29.2641	1.73915
Vitvi030388	8.21614	8.37668	7.59576	5.95601	7.53615	1.10593	5.12334	6.54633	5.75831	6.66103	6.02225	0.721204
Vitvi030389	36.5685	47.8891	35.1039	33.6893	38.3127	6.49159	59.8485	56.9367	59.8435	47.216	55.9611	5.98924
Vitvi030390	11.2775	11.1451	13.9444	7.79781	11.0412	2.51759	18.2051	18.1173	17.0773	15.2559	17.1639	1.37127
Vitvi030391	0	0	0	0	0	0	0	0	0	0	0	0
Vitvi030392	49.1687	43.2534	49.596	43.1295	46.2869	3.57892	30.4653	27.2729	35.3534	27.7693	30.2152	3.7015
Vitvi030393	4.57839	5.4296	5.43466	3.82371	4.81659	0.774671	16.4348	28.6643	20.9097	20.7176	21.6816	5.09289
Vitvi030394	35.0515	38.0122	31.9109	32.5675	34.3855	2.7704	54.252	61.2888	55.6956	57.2251	57.1154	3.03558
Vitvi030395	23.596	25.5079	23.1723	21.1903	23.3666	1.77121	17.4685	15.6555	18.466	15.1221	16.678	1.55866
Vitvi030396	48.2443	48.3898	45.5858	38.8207	45.2601	4.48228	71.5623	83.2555	68.2488	64.6657	71.9331	8.05656
Vitvi030397	46.6111	50.7963	45.219	51.0812	48.4269	2.95786	37.1136	31.5046	32.8587	35.8607	34.3344	2.59738
Vitvi030398	0.650033	0.642405	0	0.193887	0.371581	0.326868	0.248232	0.875207	0.406674	0.452531	0.495661	0.26774
Vitvi030399	0.231701	0.915927	0.45839	0.20733	0.453337	0.328459	0	0.701916	0.217435	0.241953	0.290326	0.295154
Vitvi030400	0.335906	0	0	0	0.0839765	0.167953	0	0	0	0.35077	0.0876924	0.175385
Vitvi030401	0.234832	0	0	0.210132	0.111241	0.128845	0	0	0.440747	0	0.110187	0.220373
Vitvi030402	1.63939	0.810077	0	0	0.612367	0.783976	0	0	0	0	0	0
Vitvi030403	0	0.452732	0.453154	0.409923	0.328952	0.220237	2.09928	2.31299	2.14951	6.6973	3.31477	2.25686
Vitvi030404	0	0	0	0	0	0	0	0	0	0	0	0
Vitvi030405	2.32389	1.3397	3.25658	2.42604	2.33655	0.784929	1.99674	2.54223	3.99816	10.1113	4.66212	3.72975
Vitvi030406	0	0	0	0	0	0	0	0	0	0	0	0
Vitvi030407	0	0	0	0.139836	0.034959	0.0699179	0	0	0	0	0	0
Vitvi030408	2.18832	2.91486	2.6666	2.18518	2.48874	0.363142	3.56066	2.65812	3.12502	3.07998	3.10595	0.368939
Vitvi030409	0	0	0	0	0	0	0	0	0	0	0	0
Vitvi030410	0	0	0	0	0	0	0	0	0	0	0	0
Vitvi030411	0	0	0	0	0	0	0	0	0	0	0	0
Vitvi030412	122.385	127.624	118.441	116.386	121.209	4.94838	91.1954	84.797	89.9903	88.2428	88.5564	2.78399
Vitvi030413	0	0	0	0	0	0	0	0	0	0	0	0
Vitvi030414	2.37093	1.3783	0.96571	1.99676	1.67793	0.626881	0.958662	0.422501	1.3088	1.01947	0.927357	0.369613
Vitvi030415	59.423	53.424	50.0722	40.9873	50.9766	7.70139	55.4698	73.7567	61.9604	66.7925	64.4949	7.72302
Vitvi030416	28.32	34.2947	38.6668	26.5904	31.968	5.5532	73.5705	69.2786	65.1307	64.7692	68.1873	4.13102
Vitvi030417	14.3419	14.1736	12.7681	14.5979	13.9704	0.820286	18.895	15.9307	17.4965	17.0357	17.3395	1.22763
Vitvi030418	84.926	94.7538	88.9398	88.3542	89.2434	4.07788	85.4012	87.3268	80.0807	97.7316	87.6351	7.39578
Vitvi030419	18.5845	24.2246	22.5039	21.504	21.7042	2.36396	25.6959	27.3411	23.3038	21.0798	24.3551	2.74144
Vitvi030420	37.6953	37.4392	41.7622	36.9349	38.4579	2.22541	20.2969	27.597	26.1771	23.0275	24.2746	3.26779
Vitvi030421	115.263	119.745	117.398	128.16	120.141	5.65046	98.236	102.903	109.625	125.555	109.08	11.9368
Vitvi030422	0	0	0.15221	0.13769	0.072475	0.0838966	0.528849	0.310765	0.288801	0	0.282104	0.21705
Vitvi030423	0	0	0	0	0	0	0	0	0	0	0	0
Vitvi030424	0	0.230312	0.115264	0	0.086394	0.110263	0	0.117666	0.218699	0	0.0840911	0.105497
Vitvi030425	0	0	0	0	0	0	0	0	0	0	0	0
Vitvi030426	2.63296	4.1633	4.68808	2.82723	3.57789	1.00526	4.22295	7.97631	5.43588	7.69851	6.33341	1.80944
Vitvi030427	28.3246	30.2619	26.8825	31.853	29.3305	2.17832	21.9253	23.9641	17.2415	24.7816	21.9781	3.37842
Vitvi030428	0	0	0	0	0	0	0	0	0	0.185547	0.0463867	0.0927735
Vitvi030429	0	0	0	0	0	0	0	0	0	0	0	0
Vitvi030430	3.32055	1.96895	2.46348	2.82272	2.64393	0.570947	1.90206	3.68841	1.86966	2.60061	2.51519	0.851739
Vitvi030431	0	0.516241	0.516722	0	0.258241	0.298191	0	0	0	0	0	0
Vitvi030432	60.1383	46.3726	48.6892	44.0443	49.8111	7.14119	57.4866	65.3694	78.9021	68.3993	67.5394	8.86223
Vitvi030433	108.496	98.1189	104.623	119.065	107.576	8.77519	113.743	96.1229	99.2546	118.641	106.94	10.9432
Vitvi030434	0.858386	0.565542	1.13214	1.28017	0.959058	0.315202	0.327797	0.288933	0.268512	0	0.221311	0.149576
Vitvi030435	0.44497	1.0554	0.792284	1.03523	0.831971	0.284359	0.815632	0.359465	0.501088	0.743455	0.60491	0.211834
Vitvi030436	1.26107	1.86941	2.24538	1.35411	1.68249	0.460872	2.45602	2.80155	1.30177	2.10699	2.16658	0.642498
Vitvi030437	15.4663	18.1429	15.6722	15.8648	16.2865	1.24823	18.871	19.935	21.358	20.8777	20.2604	1.0988
Vitvi030438	0	0	0	0	0	0	0	0.299112	0	0	0.0747779	0.149556
Vitvi030439	0	0	0	0	0	0	0.073625	0.129792	0.0603093	0.13422	0.0994865	0.0379846
Vitvi030440	5.71468	7.65161	8.75285	6.43324	7.1381	1.3409	1.68952	2.41997	1.55695	1.73251	1.84974	0.387427
Vitvi030441	6.22577	5.34314	7.61703	9.23602	7.10549	1.70104	7.13242	5.79047	8.14869	6.33017	6.85044	1.02619
Vitvi030442	0	0	0	0	0	0	0	0	0	0	0	0
Vitvi030443	8.07294	7.43389	6.77145	9.75849	8.00919	1.28155	0.0901422	0.015891	0.162446	0.115031	0.0958777	0.0611801
Vitvi030444	11.4095	9.10722	6.94531	11.7801	9.81054	2.24649	0	0	0	0	0	0
Vitvi030445	0.294881	0.134502	0.157065	0.202973	0.197355	0.0709851	0.0129932	0	0	0	0.0032483	0.00649661
Vitvi030446	24.0842	20.2509	20.2999	24.6569	22.323	2.37597	0.418582	0.276716	0.257158	0.540516	0.373243	0.132701
Vitvi030447	0	0	0	0	0	0	0	0	0	0	0	0
Vitvi030448	0	0	0	0	0	0	0	0	0	0	0	0
Vitvi030449	52.7902	42.0615	54.3877	48.8722	49.5279	5.49049	1.8834	0.737823	0.857093	2.47972	1.48951	0.83679
Vitvi030450	221.396	172.581	201.435	211.175	201.647	21.0212	5.65146	5.77845	2.40726	5.3574	4.79864	1.60398
Vitvi030451	3.23629	3.00374	3.31085	3.18218	3.18327	0.130791	0.0281946	0.0497037	0.0692861	0.0256996	0.043221	0.0204467
Vitvi030452	12.3793	9.49431	10.5725	11.4465	10.9732	1.23138	0.312938	0.140853	0.152714	0.309522	0.229007	0.0950772
Vitvi030453	0	0	0	0	0	0	0	0	0	0	0	0
Vitvi030454	0	0	0	0	0	0	0	0	0	0	0	0
Vitvi030455	3.31633	1.96645	5.03004	3.95668	3.56737	1.28023	0	0	0.207476	0.230871	0.109587	0.1269
Vitvi030456	122.485	100.999	108.666	108.06	110.053	8.98927	2.63104	1.15955	0.897997	4.39673	2.27133	1.60922
Vitvi030457	6.45587	5.78431	6.00505	6.55607	6.20032	0.366544	0.134299	0.109921	0.0392892	0.262317	0.136456	0.093079
Vitvi030458	0	0	0	0	0	0	0	0	0	0	0	0
Vitvi030459	46.4286	38.2364	46.3639	42.3365	43.3413	3.90455	2.27957	1.56279	1.03738	1.38523	1.56624	0.523228
Vitvi030460	0	0	0	0	0	0	0	0	0	0	0	0
Vitvi030461	12.4694	11.5204	11.413	12.8465	12.0623	0.706138	0.301031	0.168853	0.067251	0.57373	0.277716	0.219328
Vitvi030462	1.13628	0.973222	0.924174	1.33309	1.09169	0.184717	0.0578559	0.0764947	0.0236961	0	0.0395117	0.0342324
Vitvi030463	0	0	0	0	0	0	0	0	0	0	0	0
Vitvi030464	140.833	131.752	131.656	150.354	138.649	8.91154	3.79928	1.78604	0.829905	5.54091	2.98903	2.10377
Vitvi030465	44.4852	34.0838	44.4986	40.4771	40.8862	4.91399	2.00418	1.5142	0.938119	1.30488	1.44034	0.444953
Vitvi030466	155.983	151.17	145.341	165.061	154.389	8.34012	4.53769	2.09508	1.77	5.71181	3.52865	1.90895
Vitvi030467	2.08064	2.03658	1.89428	2.13454	2.03651	0.102937	0.0986858	0.066912	0.0310914	0.0899529	0.0716605	0.0301849
Vitvi030468	0.0636851	0.0419585	0.0209988	0.0189955	0.0364095	0.0209403	0	0	0	0	0	0
Vitvi030469	96.2222	75.9496	74.7707	83.8405	82.6958	9.87576	2.17093	0.850463	0.987942	1.53908	1.3871	0.601329
Vitvi030470	9.61463	6.86241	8.45392	6.37285	7.82595	1.48701	0	0	0.167086	0.185927	0.0882534	0.102196
Vitvi030471	0	0	0	0	0	0	0	0	0	0	0	0
Vitvi030472	151.009	142.219	134.501	163.534	147.816	12.4616	4.78563	0.843649	1.56804	1.30864	2.12649	1.79791
Vitvi030473	0	0	0	0	0	0	0	0	0	0	0	0
Vitvi030474	0.371227	0.366871	0.428415	0.553635	0.430037	0.0870394	0.354407	0.312388	0.116124	0.969134	0.438013	0.368996
Vitvi030475	1.46958	1.31328	1.46916	1.95153	1.55089	0.277044	0.0537318	0.0157871	0.102699	0.0163256	0.0471359	0.0410804
Vitvi030476	0	0.0227345	0	0	0.00568362	0.0113672	0	0	0	0	0	0
Vitvi030477	0	0	0	0	0	0	0	0	0	0	0	0
Vitvi030478	0	0	0	0	0	0	0	0	0	0	0	0
Vitvi030479	0.41463	0.356589	0.410147	0.549448	0.432703	0.0821747	0.00362605	0	0.011881	0	0.00387676	0.00560324
Vitvi030480	0	0	0	0	0	0	0	0	0	0	0	0
Vitvi030481	0	0	0	0	0	0	0	0	0	0	0	0
Vitvi030482	0	0	0	0	0	0	0	0	0	0	0	0
Vitvi030483	0	0	0	0	0	0	0	0	0	0	0	0
Vitvi030484	0	0	0	0	0	0	0	0	0	0	0	0
Vitvi030485	0	0	0	0	0	0	0	0	0	0	0	0
Vitvi030486	0	0	0	0	0	0	0	0	0	0	0	0
Vitvi030487	0	0	0	0	0	0	0	0	0	0	0	0
Vitvi030488	0	0	0	0	0	0	0	0	0	0	0	0
Vitvi030489	1.29659	1.42375	1.36174	1.41804	1.37503	0.0593092	0.0183384	0	0.0150218	0.0167156	0.012519	0.00845511
Vitvi030490	0	0	0	0	0	0	0	0	0	0	0	0
Vitvi030491	0	0	0	0	0	0	0	0	0	0	0	0
Vitvi030492	0	0	0	0	0	0	0	0	0	0	0	0
Vitvi030493	11.5264	9.07051	10.1681	11.0376	10.4506	1.07801	0.234407	0.0295165	0.173725	0.0915701	0.132305	0.0901207
Vitvi030494	0	0	0	0	0	0	0	0	0	0	0	0
Vitvi030495	3.2046	2.33126	2.09129	2.86754	2.62367	0.505269	0.15297	0.0224723	0.041768	0.0929556	0.0775415	0.0584221
Vitvi030496	17.5417	14.5986	12.4813	15.972	15.1484	2.14647	19.0385	13.9844	14.7289	13.176	15.232	2.61575
Vitvi030497	68.9676	61.3848	62.7132	72.6379	66.4259	5.29925	77.7843	84.7836	64.1183	70.901	74.3968	8.89246
Vitvi030498	3.37647	1.66842	2.33797	2.11493	2.37445	0.723693	4.25499	2.3867	2.21801	2.11552	2.7438	1.01364
Vitvi030499	29.3672	31.4605	30.7926	27.7499	29.8425	1.64575	30.8178	36.535	36.378	39.6213	35.838	3.66485
Vitvi030500	0	0	0	0	0	0	0	0	0	0	0	0
Vitvi030501	0	0	0	0	0	0	0	0	0	0	0	0
Vitvi030502	0	0	0	0	0	0	0	0	0	0	0	0
Vitvi030503	0	0	0	0	0	0	0	0	0	0	0	0
Vitvi030504	38.6777	41.6803	31.9507	42.1574	38.6165	4.70321	30.1687	29.0849	28.1876	36.9518	31.0983	3.98554
Vitvi030505	128.985	120.215	133.401	126.15	127.188	5.52358	67.015	59.564	69.3648	70.5413	66.6213	4.92796
Vitvi030506	1.8977	2.00939	3.75437	2.66844	2.58248	0.852066	3.72697	2.05319	2.54409	2.12322	2.61187	0.774368
Vitvi030507	0.496312	0.490488	0.589134	0.621753	0.549422	0.0660876	1.9332	1.00235	1.49042	0.829238	1.3138	0.498883
Vitvi030508	0	0	0	0	0	0	0	0	0	0	0	0
Vitvi030509	1.62223	1.74894	1.75057	1.64955	1.69282	0.0666825	1.26714	1.78706	2.00674	2.00202	1.76574	0.347832
Vitvi030510	0.945883	1.08875	1.23286	0.726903	0.998599	0.215719	0.395207	0.539382	0.386387	0.569402	0.472594	0.0953115
Vitvi030511	0	0	0	0	0	0	0	0	0	0	0	0
Vitvi030512	21.0155	20.4199	17.9932	20.5434	19.993	1.35767	4.45102	6.77662	4.80611	9.58961	6.40584	2.35615
Vitvi030513	5.2342	11.3801	5.1776	6.55712	7.08726	2.93202	2.99822	4.22841	1.47358	5.46581	3.54151	1.70746
Vitvi030514	0	0	0	0	0	0	0	0.108054	0	0	0.0270134	0.0540268
Vitvi030515	0	0	0	0	0	0	0	0	0	0	0	0
Vitvi030516	0	0	0	0	0	0	0	0	0	0	0	0
Vitvi030517	0	0	0	0	0	0	0	0	0	0	0	0
Vitvi030518	0.0905048	0.0659051	0.136645	0.0511486	0.0860509	0.0374327	0.0381997	0.048101	0.0268208	0.0646644	0.0444465	0.0160396
Vitvi030519	0	0	0	0	0	0	0	0	0	0	0	0
Vitvi030520	0	0	0	0	0	0	0	0	0	0	0	0
Vitvi030521	0	0	0	0	0	0	0	0	0	0	0	0
Vitvi030522	0	0	0	0	0	0	0	0	0	0	0	0
Vitvi030523	0.00546876	0	0	0.0097871	0.00381397	0.00474375	0.0125303	0	0.00513206	0.0171323	0.00869867	0.00762003
Vitvi030524	0	0	0	0	0	0	0	0	0	0	0	0
Vitvi030525	0.0147451	0	0	0	0.00368627	0.00737253	0	0	0	0	0	0
Vitvi030526	0.67881	0.670845	0.447647	0.202471	0.499943	0.225408	1.03689	0.685464	0.212339	0.236282	0.542743	0.394813
Vitvi030527	22.3426	16.2815	19.4221	20.1945	19.5601	2.51084	12.4103	13.2179	16.0958	17.2038	14.732	2.2842
Vitvi030528	0.538932	0.355071	0.177701	0.482246	0.388487	0.160179	0.617415	0	0.168583	0.375186	0.290296	0.266645
Vitvi030529	1.03643	0.512136	0.76892	0.92742	0.811228	0.227643	1.18737	1.43907	2.06682	1.21758	1.47771	0.408457
Vitvi030530	0	0	0.720236	0	0.180059	0.360118	0.278048	0	0	0	0.0695119	0.139024
Vitvi030531	0	0	0.42339	0	0.105847	0.211695	0	0.216107	0.200833	0.223479	0.160105	0.107152
Vitvi030532	0.890852	0	0.352487	0.15943	0.350692	0.387875	0	0	0.334401	0.186054	0.130114	0.16199
Vitvi030533	76.3918	73.8718	78.8159	66.6418	73.9303	5.26163	143.352	158.705	178.579	136.956	154.398	18.5247
Vitvi030534	198.336	194.443	204.551	185.274	195.651	8.07421	144.017	103.207	145.976	166.021	139.805	26.347
Vitvi030535	1.3128	1.29739	1.08217	1.10945	1.20045	0.121506	1.16976	1.47296	1.23197	1.14241	1.25427	0.150531
Vitvi030536	0.110921	0.137024	0.0274303	0.173694	0.112267	0.062143	0.508295	0.392027	0.598525	0.289572	0.447105	0.134811
Vitvi030537	0.140975	0.139321	0.139451	0.378442	0.199547	0.119265	0.807526	0.569429	5.9533	0.588853	1.97978	2.65121
Vitvi030538	4.12957	6.5545	4.08491	4.47904	4.81201	1.17495	6.30793	7.20281	5.16708	5.09635	5.94354	1.0065
Vitvi030539	2.93613	4.51372	4.19522	3.50307	3.78703	0.706954	2.98997	3.62378	2.14306	3.06605	2.95571	0.611031
Vitvi030540	0.880619	0.435142	0.435548	0.393997	0.536327	0.230354	2.52216	3.557	4.9584	1.83917	3.21918	1.35761
Vitvi030541	5.09213	4.84176	4.76995	4.45298	4.7892	0.263279	7.02695	6.62234	7.49374	6.36483	6.87696	0.493295
Vitvi030542	0.0979937	0.145266	0.048467	0	0.0729316	0.0626574	0	0	0.0459802	0	0.011495	0.0229901
Vitvi030543	0.18054	0.107053	0.321457	0.242325	0.212844	0.0911069	0.206831	0.0546928	0.101654	0.113117	0.119074	0.0637318
Vitvi030544	0.787782	0.457963	0.825102	0.82932	0.725042	0.179028	0.477797	1.16986	0.739279	0.77425	0.790296	0.285531
Vitvi030545	0.0460861	0	0	0	0.0115215	0.0230431	0	0	0	0.0481254	0.0120314	0.0240627
Vitvi030546	0.620627	0	0	0	0.155157	0.310313	0	0	0	0	0	0
Vitvi030547	9.21071	7.9648	10.9333	8.03587	9.03618	1.38782	4.22082	5.5806	7.34708	5.53051	5.66975	1.28324
Vitvi030548	0.82332	1.79005	2.11748	0.147344	1.21955	0.90155	2.07508	2.49417	2.31789	2.92316	2.45257	0.357686
Vitvi030549	4.18956	2.79026	4.41453	3.25991	3.66356	0.767291	3.13022	3.86274	1.7094	2.94833	2.91267	0.894261
Vitvi030550	2.2808	3.86407	6.76842	3.20714	4.03011	1.93763	6.34574	3.29023	4.58652	4.08296	4.57636	1.29465
Vitvi030551	2.29997	4.29341	1.39034	2.97275	2.73911	1.22235	1.75661	2.32251	1.55882	2.80203	2.10999	0.563548
Vitvi030552	2.42703	1.43913	0.960315	0.868701	1.42379	0.714064	0.556095	1.47049	0.45552	0.506885	0.747249	0.483909
Vitvi030553	0.335186	0.306716	0.331562	0.311039	0.321126	0.0143294	0.696887	0.739624	0.745598	0.881527	0.765909	0.0800728
Vitvi030554	2.14538	0	1.06109	0	0.801616	1.02603	0	6.49922	3.01993	4.48061	3.49994	2.7348
Vitvi030555	0	0.147667	0	0	0.0369166	0.0738333	0	0	0.0701102	0.0780159	0.0370315	0.0428819
Vitvi030556	0.368168	0	0	0	0.0920421	0.184084	0	0	0.345501	0.38446	0.18249	0.211321
Vitvi030557	58.3694	49.9405	58.6873	58.24	56.3093	4.25003	122.564	111.262	113.903	142.444	122.543	14.1181
Vitvi030558	0.173891	0.55521	0.224937	0.430896	0.346234	0.178189	0.39843	0.216118	0.276159	0.15365	0.261089	0.104332
Vitvi030559	32.3671	36.2523	45.2509	39.7754	38.4114	5.47217	83.5552	74.0846	81.4032	103.651	85.6736	12.6521
Vitvi030560	37.8562	33.5465	35.3742	27.3746	33.5379	4.47239	15.8434	13.8239	37.3607	16.1918	20.8049	11.0864
Vitvi030561	5.75323	5.78101	6.16792	6.41355	6.02893	0.318709	1.06783	1.16842	1.08583	1.47678	1.19971	0.189831
Vitvi030562	1.95143	1.8757	1.73201	1.81794	1.84427	0.0926775	0.336874	0.215952	0.12543	0.348935	0.256798	0.106187
Vitvi030563	2.82186	2.03247	1.93975	3.29541	2.52237	0.649801	0.16438	0.144891	0.224417	0.349611	0.220825	0.0922874
Vitvi030564	4.3269	5.31277	4.92862	5.6317	5.05	0.561255	7.51064	7.2822	3.93746	6.29833	6.25716	1.63347
Vitvi030565	0	0	0	0.181656	0.045414	0.090828	0.232573	0.204999	0	0	0.109393	0.126817
Vitvi030566	0	0	0	0	0	0	0	0	0	0	0	0
Vitvi030567	0	0	0	0	0	0	0	0	0	0	0	0
Vitvi030568	0	0	0	0	0	0	0	0	0	0	0	0
Vitvi030569	0.261448	0	1.03448	0.233948	0.382469	0.450225	0	0	0	0.273016	0.0682541	0.136508
Vitvi030570	0	0	0	0	0	0	0	0	0	0	0	0
Vitvi030571	0	0	0	0	0	0	0	0	0	0	0	0
Vitvi030572	2.18782	2.47102	2.00958	1.81787	2.12157	0.27766	0.179031	0	0	0	0.0447577	0.0895153
Vitvi030573	3.55901	3.75885	3.34845	3.47494	3.53531	0.17233	3.79184	3.81228	3.74579	3.32373	3.66841	0.231462
Vitvi030574	0	0	0	0	0	0	0	0	0	0	0	0
Vitvi030575	0	0	0	0	0	0	0	0	0	0	0	0
Vitvi030576	0	0	0	0	0	0	0	0	0	0	0	0
Vitvi030577	0	0	0	0	0	0	0	0	0	0	0	0
Vitvi030578	0	0	0	0	0	0	0	0	0	0	0	0
Vitvi030579	0	0	0	0	0	0	0	0	0	0	0	0
Vitvi030580	0	0	0	0	0	0	0	0	0	0	0	0
Vitvi030581	0	0	0	0	0	0	0	0	0	0	0	0
Vitvi030582	0	0	0	0	0	0	0	0	0	0	0	0
Vitvi030583	0	0	0	0	0	0	0	0	0	0	0	0
Vitvi030584	0	0	0	0	0	0	0	0	0.0896024	0	0.0224006	0.0448012
Vitvi030585	3.25829	1.02456	1.46503	1.19274	1.73515	1.03152	1.69672	2.39289	1.80681	1.23726	1.78342	0.475329
Vitvi030586	58.5225	57.2285	57.7377	67.6235	60.2781	4.92581	51.9115	57.7002	50.3067	55.6585	53.8942	3.38623
Vitvi030587	13.558	18.3694	13.844	15.4584	15.3075	2.20612	17.1608	13.4701	12.2102	15.528	14.5923	2.1914
Vitvi030588	21.5469	26.0484	23.4587	26.8594	24.4783	2.43362	25.5386	28.0529	25.6251	26.3211	26.3844	1.16617
Vitvi030589	192.501	171.366	213.018	189.68	191.641	17.0552	120.994	117.238	138.474	154.871	132.894	17.3286
Vitvi030590	10.0161	8.32929	8.69953	10.3835	9.35711	0.99609	11.3348	10.731	8.82629	11.8624	10.6886	1.32481
Vitvi030591	3.25558	4.71881	4.72321	5.24367	4.48532	0.856052	5.22155	7.45164	5.90659	4.98613	5.89148	1.11098
Vitvi030592	0.891156	2.20175	1.32228	0	1.1038	0.915935	2.55233	2.24973	1.25443	3.25706	2.32839	0.831095
Vitvi030593	0	0	0	0	0	0	0.700993	0.617883	0	0	0.329719	0.382236
Vitvi030594	0	0	0	0	0	0	0	0	0	0	0	0
Vitvi030595	37.0519	30.8354	36.0082	36.9355	35.2078	2.95205	30.1602	32.492	26.8405	31.2246	30.1793	2.4214
Vitvi030596	0.380253	0	0.752281	0.510386	0.41073	0.314227	0.217814	0	0.17842	0.595618	0.247963	0.250396
Vitvi030597	0	0	0	0	0	0	0	0	0	0	0	0
Vitvi030598	0.99786	1.75316	1.31609	2.18265	1.56244	0.516551	6.98608	5.15017	3.43355	5.90475	5.36864	1.49397
Vitvi030599	32.1877	30.3899	34.9668	32.6596	32.551	1.88414	32.4304	36.7113	34.656	36.9132	35.1777	2.09632
Vitvi030600	23.0369	23.267	18.4473	20.5384	21.3224	2.28049	21.8481	26.7564	26.2907	24.7612	24.9141	2.21456
Vitvi030601	10.8651	11.9197	13.3113	12.3982	12.1236	1.01838	8.45052	11.0723	11.5993	10.9295	10.5129	1.40477
Vitvi030602	26.5393	22.852	23.913	13.8725	21.7942	5.50386	41.8434	48.8228	54.0026	41.9821	46.6627	5.87861
Vitvi030603	18.4612	20.8837	17.917	17.974	18.809	1.40456	22.7459	25.5597	22.8815	20.4906	22.9194	2.07381
Vitvi030604	0	0	0	0	0	0	0	0	0	0	0	0
Vitvi030605	9.91233	10.2969	9.19232	7.74842	9.2875	1.12357	8.90401	7.66352	9.02456	8.95415	8.63656	0.650577
Vitvi030606	4.59222	7.78	5.73228	7.33786	6.36059	1.47102	7.39042	7.50791	8.20854	6.73643	7.46082	0.603048
Vitvi030607	10.6418	13.0239	9.85354	13.5087	11.757	1.78327	14.956	12.9954	12.1349	13.051	13.2843	1.19072
Vitvi030608	18.1768	21.0211	19.893	19.3795	19.6176	1.18016	27.4698	24.8639	23.1065	27.3274	25.6919	2.09807
Vitvi030609	29.0182	23.486	27.3434	24.2872	26.0337	2.59252	19.6312	17.9352	17.9587	18.4164	18.4854	0.795326
Vitvi030610	25.7667	33.459	37.343	31.9038	32.1181	4.8126	47.7111	54.7615	50.8911	52.5622	51.4815	2.97161
Vitvi030611	10.7354	9.30652	12.6687	9.26918	10.4949	1.60185	14.4565	11.6014	8.83723	12.9805	11.9689	2.39122
Vitvi030612	27.7244	30.1191	27.2254	27.6315	28.1751	1.31397	27.9166	21.2174	24.0016	22.3618	23.8744	2.92705
Vitvi030613	0	0	0	0	0	0	0	0	0	0	0	0
Vitvi030614	0.56644	0.360756	0.585218	0.47307	0.496371	0.102856	1.3267	0.915188	1.12219	1.10414	1.11706	0.168221
Vitvi030615	0	0	0	0	0	0	0	0	0	0	0	0
Vitvi030616	26.036	19.4475	25.1556	21.4012	23.0101	3.11127	56.5338	49.2197	42.0475	67.6542	53.8638	10.9315
Vitvi030617	24.3895	24.8566	24.8797	25.9162	25.0105	0.644662	52.39	48.4876	54.3588	56.5088	52.9363	3.40958
Vitvi030618	0	0	0	0	0	0	0	0.14771	0	0	0.0369274	0.0738548
Vitvi030619	87.3574	70.4185	80.2404	82.8519	80.2171	7.16332	56.7269	55.4893	55.723	61.7962	57.4338	2.95736
Vitvi030620	0.184345	0.409908	0.319114	0.536103	0.362368	0.148332	0.105595	0.279227	0.216243	0.336878	0.234486	0.099048
Vitvi030621	0.197155	0.316617	0.292534	0.352835	0.289785	0.0665413	0.931698	0.572376	0.647556	0.74631	0.724485	0.155423
Vitvi030622	6.40188	6.24767	6.30627	7.61416	6.64249	0.650887	1.46684	1.77777	1.72722	1.81056	1.6956	0.156314
Vitvi030623	17.5896	18.8626	20.4536	17.079	18.4962	1.50507	19.7224	20.9743	23.6186	25.7933	22.5271	2.71641
Vitvi030624	18.4987	17.131	18.4266	16.4372	17.6234	1.01008	30.5292	30.0448	30.8348	31.8802	30.8222	0.776685
Vitvi030625	58.7074	74.2359	63.9656	70.9964	66.9763	6.98334	52.1179	49.603	48.7907	45.5265	49.0095	2.71991
Vitvi030626	0.22539	0.222745	0.111476	0.201683	0.190323	0.0536243	0.258213	0.341399	0.423025	0.235363	0.3145	0.0855028
Vitvi030627	1.22534	1.43114	1.87323	0.697745	1.30686	0.487813	4.33897	5.28686	5.01773	2.90809	4.38791	1.06412
Vitvi030628	0.836531	0.165343	0.992983	0.748544	0.68585	0.361429	3.2584	2.87209	3.14011	3.6689	3.23487	0.331424
Vitvi030629	19.3084	16.3558	17.7353	21.2883	18.672	2.12071	12.0476	13.4046	9.05979	16.5623	12.7686	3.11296
Vitvi030630	5.44669	4.61381	4.36155	5.33797	4.94001	0.534206	5.34847	2.35718	5.59814	5.14602	4.61245	1.51484
Vitvi030631	0	0	0	0	0	0	0	0	0	0	0	0
Vitvi030632	1.65087	2.74778	2.3206	2.09922	2.20462	0.456883	4.87751	4.65019	3.66922	5.26248	4.61485	0.679188
Vitvi030633	0	0	0	0	0	0	0	0	0	0	0	0
Vitvi030634	0	0	0	0	0	0	0	0	0	0	0	0
Vitvi030635	36.2628	39.8834	39.1492	39.9502	38.8114	1.73738	50.0311	47.2494	42.9951	45.4002	46.4189	2.97199
Vitvi030636	46.0915	53.0687	50.9049	56.86	51.7313	4.49379	44.8576	60.0996	55.8519	55.3741	54.0458	6.48329
Vitvi030637	5.72683	7.12018	8.58872	6.11631	6.88801	1.27674	8.67721	9.70046	8.14804	7.90935	8.60877	0.795392
Vitvi030638	2.85502	2.35126	1.9769	2.38441	2.3919	0.359819	0.872211	0.961002	0.714464	1.09316	0.91021	0.158967
Vitvi030639	62.9643	65.4889	74.6965	71.1165	68.5665	5.32089	163.688	142.28	158.875	184.377	162.305	17.3382
Vitvi030640	9.3661	10.0406	9.10778	10.6538	9.79206	0.696174	8.18395	9.1373	9.08738	6.4651	8.21843	1.2483
Vitvi030641	0	0.0854126	0.0854922	0.0773363	0.0620603	0.04155	0.099013	0	0	0	0.0247532	0.0495065
Vitvi030642	0	0	0	0	0	0	0.0594985	0	0	0	0.0148746	0.0297493
Vitvi030643	0	0	0	0	0	0	0	0	0	0	0	0
Vitvi030644	0	0	0	0	0	0	0	0	0	0	0	0
Vitvi030645	13.9179	8.25277	11.4073	9.6074	10.7964	2.44956	10.2502	11.4443	7.46345	9.13553	9.57337	1.69331
Vitvi030646	0.10566	0.5221	0.313552	0.0945465	0.258965	0.202284	1.08942	1.06696	1.38816	0.662012	1.05164	0.298173
Vitvi030647	163.885	141.682	150.866	160.295	154.182	9.97911	105.471	86.526	101.749	125.674	104.855	16.1184
Vitvi030648	1.79038	2.41278	2.57603	2.47592	2.31378	0.355346	4.38192	3.94458	3.43667	2.71942	3.62065	0.714264
Vitvi030649	21.3763	22.5443	22.7231	16.9867	20.9076	2.68129	23.5755	19.975	22.7548	23.8214	22.5317	1.76443
Vitvi030650	0	0.0102013	0.0102109	0	0.00510305	0.0058925	0	0	0	0	0	0
Vitvi030651	0	0	0	0	0	0	0	0	0	0	0	0
Vitvi030652	0	0	0	0	0	0	0	0	0	0	0	0
Vitvi030653	0	0	0	0	0	0	0	0	0	0	0	0
Vitvi030654	10.5507	6.13344	9.20873	7.21953	8.27809	1.97912	0.711008	1.25342	0.582415	2.59236	1.2848	0.918925
Vitvi030655	0	0	0	0	0	0	0	0	0	0	0	0
Vitvi030656	1.37337	1.35726	1.66202	1.92182	1.57862	0.268248	0.234332	0.457361	0.301638	0.717072	0.427601	0.214397
Vitvi030657	43.0493	41.2677	40.5458	49.3622	43.5563	4.0111	7.89095	9.84313	8.7723	15.6376	10.536	3.4935
Vitvi030658	0	0	0	0	0	0	0	0	0	0	0	0
Vitvi030659	13.1289	15.4076	17.3159	18.3562	16.0521	2.29975	57.0298	40.6014	43.3786	24.2778	41.3219	13.4411
Vitvi030660	0.632102	0.312342	0.625267	0.848425	0.604534	0.220642	0.814674	0.797873	0	0.165018	0.444391	0.423317
Vitvi030661	0	0	0	0	0	0	0	0.16218	0	0	0.040545	0.0810901
Vitvi030662	0	0	0	0	0	0	0	0	0	0	0	0
Vitvi030663	0	0	0	0	0	0	0	0	0	0	0	0
Vitvi030664	0	0	0	0	0	0	0	0	0	0	0	0
Vitvi030665	5.49105	7.34188	3.51461	4.33543	5.17074	1.65901	7.40082	4.56637	7.27478	13.8291	8.26777	3.93135
Vitvi030666	2.26102	0.638425	0.31951	1.44514	1.16602	0.870224	2.22025	1.30468	1.21246	2.36107	1.77461	0.599825
Vitvi030667	2.26102	0.638425	0.31951	1.44514	1.16602	0.870224	1.48016	1.30468	0.909347	2.36107	1.51381	0.613213
Vitvi030668	2.26102	0.638425	0.31951	1.44514	1.16602	0.870224	1.48016	1.30468	0.909347	2.36107	1.51381	0.613213
Vitvi030669	0.366873	0.181284	0	0	0.137039	0.175443	0	0	0	0	0	0
Vitvi030670	0	0	0	0	0	0	0	0	0	0	0	0
Vitvi030671	0	0	0	0	0	0	0	0	0	0	0	0
Vitvi030672	0	0	0	0	0	0	0	0	0	0	0	0
Vitvi030673	0.139916	0.553096	0.138403	0.125199	0.239153	0.209399	0	0.282575	0.262603	0.146107	0.172821	0.129984
Vitvi030674	0	0	0	0	0	0	0	0	0	0	0	0
Vitvi030675	2.49041	1.64079	2.0529	4.45693	2.66026	1.24701	0	0.419138	0.779027	0.433435	0.4079	0.318798
Vitvi030676	2.88413	2.0029	2.54452	2.30177	2.43333	0.373345	0.803711	0.708423	0.804653	0.569791	0.721644	0.110844
Vitvi030677	1.21521	0	1.80311	1.63109	1.16235	0.813253	0	0	0	0	0	0
Vitvi030678	0.520835	0.357446	0.543825	0.453106	0.468803	0.0836306	0.69613	0.847348	0.583805	0.664743	0.698007	0.110234
Vitvi030679	37.4692	28.6623	30.8273	38.5251	33.871	4.86494	5.15935	4.54766	6.08578	7.14824	5.73526	1.13453
Vitvi030680	11.5102	9.29429	9.85835	8.91787	9.89517	1.14393	14.7945	14.7414	15.5436	18.469	15.8871	1.75979
Vitvi030681	23.6967	25.2553	29.1856	21.8279	24.9914	3.12759	27.4137	29.7939	31.1764	36.1474	31.1328	3.68658
Vitvi030682	47.3168	45.6185	41.5006	45.2567	44.9232	2.45211	31.1994	33.0217	33.7467	32.2816	32.5624	1.08784
Vitvi030683	17.9389	22.5524	19.797	17.9084	19.5492	2.18831	18.3144	14.0482	14.544	14.7823	15.4222	1.95224
Vitvi030684	0	0	0	0	0	0	0	0	0.305386	0	0.0763466	0.152693
Vitvi030685	0	0	0	0.0836008	0.0209002	0.0418004	0	0	0	0	0	0
Vitvi030686	0	0	0	0	0	0	0	0	0	0	0	0
Vitvi030687	0	0	0	0	0	0	0	0	0	0	0	0
Vitvi030688	43.3899	48.6408	49.3268	51.8647	48.3055	3.55839	56.386	51.0088	55.3041	59.8496	55.6371	3.64409
Vitvi030689	0.17872	0.176623	0.353575	0.079961	0.19722	0.113963	0.102373	0.180472	0.251575	0.279942	0.203591	0.0793966
Vitvi030690	315.146	308.633	303.108	331.229	314.529	12.1719	150.535	151.926	165.081	175.143	160.672	11.6634
Vitvi030691	1.36294	0.673475	0.337052	0.304897	0.669592	0.491372	0.780714	0.344076	0	0	0.281198	0.370412
Vitvi030692	96.2147	70.3439	64.0969	76.431	76.7716	13.9058	23.6199	24.7852	29.4827	29.2189	26.7767	3.01212
Vitvi030693	0	0.933349	0	0.845095	0.444611	0.514655	0	0.95369	0.886284	0	0.459993	0.531867
Vitvi030694	30.5688	31.103	28.0039	34.7646	31.1101	2.78669	12.5936	13.5335	12.8596	15.4104	13.5992	1.27056
Vitvi030695	0	0	0	0.206779	0.0516946	0.103389	0.264737	0	0.216857	0	0.120398	0.140392
Vitvi030696	3.03538	1.12491	1.8766	2.71611	2.18825	0.861024	0	0.766283	0.712124	0	0.369602	0.427352
Vitvi030697	69.6364	77.3437	59.1024	93.3738	74.8641	14.4282	40.0092	35.6906	32.7732	41.3019	37.4438	3.93085
Vitvi030698	9.34277	6.46319	7.39339	7.52407	7.68086	1.20442	5.35167	16.9818	10.5211	12.683	11.3844	4.83587
Vitvi030699	43.2299	42.2996	49.5366	44.4279	44.8735	3.22852	19.1237	23.3396	16.87	21.9009	20.3085	2.8839
Vitvi030700	104.265	115.602	84.4088	134.146	109.605	20.8292	41.5992	47.4055	50.1399	50.6477	47.4481	4.15106
Vitvi030701	31.4594	33.3545	29.1143	43.5267	34.3637	6.35007	14.4365	15.7504	14.968	17.2999	15.6137	1.24697
Vitvi030702	19.8391	18.7893	20.4422	19.4783	19.6372	0.691121	18.6245	18.9206	16.8075	20.1415	18.6235	1.37721
Vitvi030703	7.14997	11.6744	9.99397	7.92787	9.18655	2.0472	7.12279	5.9644	7.14735	6.33017	6.64118	0.58961
Vitvi030704	0.207369	0.409872	0	0.556674	0.293479	0.242462	0	0.628206	0.194602	0.866181	0.422247	0.395648
Vitvi030705	5.03405	4.57698	6.67268	6.03611	5.57996	0.949756	3.34495	2.74504	4.44066	2.73354	3.31605	0.802282
Vitvi030706	16.054	21.0734	25.942	18.2035	20.3182	4.27602	56.7202	47.7679	42.4366	51.189	49.5284	5.99642
Vitvi030707	4.90583	4.20183	6.47038	5.56045	5.28462	0.96575	2.62279	4.62366	3.68303	2.73222	3.41542	0.935679
Vitvi030708	16.0042	13.9373	15.6744	13.0448	14.6652	1.41035	23.2363	17.7612	26.3202	18.2016	21.3799	4.12509
Vitvi030709	0	0	0	0	0	0	0	0	0	0	0	0
Vitvi030710	0	0	0	0.165072	0.0412679	0.0825358	0	0	0	0	0	0
Vitvi030711	0	0.30094	0	0	0.0752349	0.15047	1.04658	0.307498	0	0.476981	0.457764	0.439392
Vitvi030712	14.4085	12.6213	14.4147	7.32557	12.1925	3.35259	15.7565	13.8884	13.3677	14.5332	14.3865	1.03027
Vitvi030713	0	0	0	0	0	0	0	0	0	0	0	0
Vitvi030714	3.23651	1.47624	1.97016	0.891103	1.8935	0.998072	0.285218	0.754207	0	0.519957	0.389846	0.322808
Vitvi030715	0	0	0	0	0	0	0	0	0	0	0	0
Vitvi030716	125.837	119.323	118.77	143.333	126.816	11.4695	19.0578	18.0175	18.3807	22.2745	19.4326	1.94301
Vitvi030717	38.1544	35.631	33.5867	38.944	36.579	2.44453	9.08969	7.77637	8.5407	7.79795	8.30118	0.634504
Vitvi030718	0	0	0.728374	0	0.182094	0.364187	0	0	0	0	0	0
Vitvi030719	15.3195	13.3139	13.9736	15.7059	14.5782	1.1233	6.7468	6.64654	7.76611	7.23502	7.09862	0.513908
Vitvi030720	0.385027	0.570763	0	0.172265	0.282014	0.248706	0	0	0	0.402064	0.100516	0.201032
Vitvi030721	0	0.215388	0	0.195022	0.102603	0.118767	1.49811	0.440164	0.204527	0.45518	0.649495	0.57727
Vitvi030722	0	0.110512	0.221231	0.100063	0.107951	0.0904701	0.256219	1.24213	0.419759	0.350318	0.567106	0.454978
Vitvi030723	0	0	0	0	0	0	0	0	0	0.94513	0.236282	0.472565
Vitvi030724	0.513369	0.126836	0.380863	0.229686	0.312689	0.169658	0.735163	0.648002	0.602202	0.670107	0.663868	0.0553062
Vitvi030725	0	0.695288	0	0.314772	0.252515	0.33038	0.806	0.35522	0.330114	0.367338	0.464668	0.228082
Vitvi030726	3.69497	2.32375	2.32592	2.70518	2.76245	0.647016	4.23306	2.37439	2.5218	1.05231	2.54539	1.30478
Vitvi030727	0	0	0	0	0	0	0	0	0	0	0	0
Vitvi030728	0	0	0	0	0	0	0	0	0	0	0	0
Vitvi030729	3.12722	1.45436	1.09179	1.64606	1.82986	0.894926	0.421486	0.74303	1.55366	0.192094	0.727567	0.595281
Vitvi030730	0	0	0	0	0	0	0	0	0	0	0	0
Vitvi030731	0.409848	0	0	0.366739	0.194147	0.224871	0	0	0.384614	0	0.0961535	0.192307
Vitvi030732	40.4507	33.9452	32.942	31.9836	34.8304	3.83155	20.7738	19.5433	14.5623	19.4817	18.5903	2.75045
Vitvi030733	1.08497	1.07223	1.60985	1.45627	1.30583	0.26982	6.52558	2.739	5.09083	4.24866	4.65102	1.58378
Vitvi030734	9.67011	11.0432	9.14041	11.9219	10.4439	1.27037	9.84743	8.67991	9.27639	11.4444	9.81203	1.18807
Vitvi030735	0.499355	0.888291	0.691537	0.893664	0.743212	0.187812	1.25857	0.8068	0.749776	0.938612	0.938438	0.227599
Vitvi030736	23.0953	21.2991	19.7922	19.3344	20.8803	1.69856	8.65117	9.23964	7.91415	9.15191	8.73922	0.608064
Vitvi030737	7.13636	7.52513	7.26939	6.7502	7.17027	0.323193	7.22214	8.35075	7.19552	9.43075	8.04979	1.06652
Vitvi030738	3.22869	3.33262	3.19378	3.85213	3.4018	0.305951	1.31516	1.6664	1.81794	1.94801	1.68688	0.27323
Vitvi030739	1.88842	1.68566	1.98852	1.41725	1.74496	0.2522	1.11661	1.53785	2.00082	2.41727	1.76814	0.56363
Vitvi030740	1.36087	1.62509	0.953525	1.47142	1.35273	0.287343	1.94881	1.6605	1.96884	1.53951	1.77942	0.213127
Vitvi030741	2.82438	3.6016	2.07285	2.03815	2.63425	0.739914	0.939395	0.552013	1.62449	0.665984	0.945471	0.480981
Vitvi030742	3.26039	2.77369	2.69315	3.71449	3.11043	0.474305	0.635368	0.57701	0.425828	0.82484	0.615762	0.165
Vitvi030743	34.161	39.1177	34.5996	46.317	38.5488	5.64261	11.1452	9.74883	9.54763	14.5017	11.2358	2.29021
Vitvi030744	1.49036	2.35659	2.06394	1.60032	1.8778	0.404554	0.341479	0.451489	1.25874	1.40067	0.863094	0.54376
Vitvi030745	80.4911	66.3766	60.6383	85.3805	73.2216	11.6316	17.7098	16.6866	12.5059	21.1524	17.0137	3.56093
Vitvi030746	8.90902	9.90504	7.63766	10.6625	9.27855	1.30854	3.61478	2.58645	3.37904	3.33366	3.22848	0.445405
Vitvi030747	12.0883	13.949	12.0492	15.013	13.2749	1.45897	3.86013	3.77663	3.91174	4.73975	4.07207	0.448593
Vitvi030748	43.3557	31.3514	27.4581	30.7525	33.2295	6.96449	9.0859	8.00867	9.67542	14.6313	10.3503	2.93623
Vitvi030749	7.36949	7.77548	7.09072	8.79818	7.75847	0.747995	2.31653	2.71928	2.46413	2.97215	2.61802	0.288817
Vitvi030750	0.755546	0	0	0	0.188886	0.377773	0	0	0	0	0	0
Vitvi030751	35.655	38.7327	38.1241	40.9014	38.3533	2.15793	31.2488	30.8342	29.7032	36.6494	32.1089	3.0967
Vitvi030752	1.27526	1.00824	0.588686	1.2172	1.02235	0.311017	1.36358	1.97457	0.718046	1.24291	1.32477	0.515932
Vitvi030753	0	0	0	0	0	0	0	0	0	0	0	0
Vitvi030754	0	0.132173	0.132296	0.119675	0.0960358	0.064297	0	0	0	0.13966	0.034915	0.06983
Vitvi030755	0	0	0	0	0	0	0	0	0	0	0	0
Vitvi030756	0	0	0	0	0	0	0	0	0	0	0	0
Vitvi030757	0.734263	0.241882	0	0.219011	0.298789	0.310116	0	0	0	0	0	0
Vitvi030758	0	0	0	0	0	0	0	0	0	0	0	0
Vitvi030759	0	0	0	0.266263	0.0665657	0.133131	0	0	0	0	0	0
Vitvi030760	0	0.564922	0.282724	0	0.211912	0.270459	0	0	0	0	0	0
Vitvi030761	0	0	0	0	0	0	0	0	0	0	0	0
Vitvi030762	2.22789	0	0	1.99356	1.05536	1.22238	1.27617	0	0	0	0.319042	0.638084
Vitvi030763	0.244754	0.120941	0.121054	0	0.121687	0.0999237	0	0	0.114842	0	0.0287106	0.0574212
Vitvi030764	4.45578	4.95393	7.7133	9.4694	6.6481	2.36438	1.27617	1.12486	6.27217	3.48971	3.04073	2.41025
Vitvi030765	1.47267	1.83962	1.44509	1.88705	1.66111	0.234582	0.41841	0.701916	0.353793	0.615135	0.522313	0.163369
Vitvi030766	0.275581	0.236034	0.145387	0.147957	0.20124	0.0650535	0.589332	0.463805	0.413783	0.575551	0.510618	0.0855977
Vitvi030767	66.9088	69.3465	69.5223	69.028	68.7014	1.21245	81.9346	85.2791	83.5784	82.9039	83.424	1.4088
Vitvi030768	26.347	25.9483	28.3011	27.2215	26.9545	1.0434	28.7317	31.8166	35.3455	30.1601	31.5135	2.84873
Vitvi030769	378.189	409.186	402.249	384.754	393.595	14.5311	118.341	81.8965	114.563	136.099	112.725	22.5953
Vitvi030770	35.2799	41.4933	40.6667	38.8744	39.0786	2.75831	12.3591	7.06626	12.3128	20.0951	12.9583	5.36736
Vitvi030771	37.2872	38.7372	44.9135	34.8024	38.9351	4.30405	85.3351	77.5848	76.134	89.0251	82.0197	6.17462
Vitvi030772	1.10835	1.49365	1.49504	2.0737	1.54268	0.398037	2.65494	2.64541	3.40399	3.15652	2.96522	0.377565
Vitvi030773	0.46464	0.510209	0.612821	1.10872	0.674097	0.2963	1.12376	0.834124	0.77517	0.593023	0.831518	0.2202
Vitvi030774	8.89636	9.67115	10.5602	8.22598	9.33842	1.00604	15.6276	13.1759	14.4709	16.722	14.9991	1.52387
Vitvi030775	0.379976	0.751033	0	0.850023	0.495258	0.387234	1.30593	0.3837	0.534871	0.793578	0.75452	0.404695
Vitvi030776	0.457571	0.904404	0.150874	1.22833	0.685295	0.476221	1.22315	0.770095	0.572532	0.477819	0.760899	0.331349
Vitvi030777	0	0	0	0	0	0	0	0	0	0	0	0
Vitvi030778	0.130954	0	0.259075	0.0585899	0.112155	0.111635	0.300048	0.198356	0.122891	0.478619	0.274979	0.153948
Vitvi030779	7.64529	7.96399	8.78899	8.875	8.31832	0.608261	7.81178	6.98994	7.46544	7.01262	7.31995	0.394304
Vitvi030780	24.2775	26.5181	21.487	18.2938	22.6441	3.55619	99.5411	63.224	58.7554	82.7266	76.0618	18.7973
Vitvi030781	2.04156	2.16171	1.80311	2.21829	2.05617	0.184097	4.51067	4.2704	4.03699	4.33993	4.2895	0.196286
Vitvi030782	18.7278	22.3467	20.1034	21.9095	20.7718	1.67327	12.7141	14.2186	12.8881	16.4419	14.0657	1.72078
Vitvi030783	23.0248	28.373	25.1658	29.5055	26.5173	2.96632	18.725	21.2412	17.6058	20.3332	19.4763	1.624
Vitvi030784	63.7365	79.939	64.4437	77.3698	71.3722	8.47878	42.1291	49.7499	41.9282	53.4371	46.8111	5.72433
Vitvi030785	0	0	0	0	0	0	0	0	0	0	0	0
Vitvi030786	5.41602	5.4897	7.28064	5.59194	5.94458	0.893624	5.09107	5.74958	4.43095	4.06048	4.83302	0.745014
Vitvi030787	0	0	0	0	0	0	0	0	0	0	0	0
Vitvi030788	0	0	0	0	0	0	0	0	0	0	0	0
Vitvi030789	0	0	0	0	0	0	0	0	0	0	0	0
Vitvi030790	0	0	0	0	0	0	0	0	0	0	0	0
Vitvi030791	11.5251	12.6015	15.524	14.7013	13.588	1.84539	20.2266	18.3238	18.1792	22.0216	19.6878	1.81414
Vitvi030792	0.809011	1.27923	1.76058	0.868701	1.17938	0.440248	0.185365	0.980329	0.607361	0	0.443264	0.439075
Vitvi030793	255.181	235.392	227.749	244.038	240.59	11.7856	225.145	249.933	226.609	243.861	236.387	12.4009
Vitvi030794	13.4871	18.9679	15.6503	19.031	16.7841	2.7064	24.0681	20.6908	15.5774	21.3966	20.4332	3.54898
Vitvi030795	10.5545	10.536	12.3386	12.0201	11.3623	0.952395	16.9769	22.7154	21.0098	17.2559	19.4895	2.82959
Vitvi030796	4.56732	5.69588	4.73306	5.44922	5.11137	0.546172	6.85201	6.80832	5.81686	6.35922	6.4591	0.482624
Vitvi030797	65.6741	68.3194	63.7572	65.6801	65.8577	1.87416	42.1613	36.5467	43.1224	44.8	41.6576	3.5775
Vitvi030798	21.7219	22.1327	20.8208	18.3825	20.7645	1.67987	18.1334	23.2952	22.1228	22.6831	21.5586	2.3331
Vitvi030799	0	0	0	0	0	0	0	0	0	0	0	0
Vitvi030800	0.684155	0	0	0	0.171039	0.342078	1.56758	0	0	0	0.391894	0.783788
Vitvi030801	126.384	127.878	115.357	109.604	119.806	8.79951	70.7579	86.0259	114.459	68.1307	84.8433	21.2618
Vitvi030802	12.1128	14.3179	11.1596	13.7079	12.8245	1.44787	17.5501	22.0648	16.159	21.5774	19.3378	2.92988
Vitvi030803	2.68562	2.02961	1.71896	1.8377	2.06797	0.431198	2.71476	0.957158	0.889507	3.6293	2.04768	1.35119
Vitvi030804	13.5826	15.0822	15.0963	12.4271	14.047	1.29262	5.0703	3.54451	2.86434	4.62162	4.02519	1.00443
Vitvi030805	28.633	34.6702	28.1958	25.7367	29.3089	3.79471	44.6236	48.7104	49.0197	42.8297	46.2958	3.05834
Vitvi030806	6.48416	4.27205	6.41404	12.3779	7.38704	3.48204	3.96183	4.36515	4.05662	3.15984	3.88586	0.513731
Vitvi030807	0.432277	0.640807	0.427603	0.38681	0.471874	0.114458	0.990458	2.18257	1.21699	1.80562	1.54891	0.544509
Vitvi030808	0.595121	0.235255	0.470949	1.27806	0.644847	0.44775	0.681788	0.961528	0.55848	0.745746	0.736886	0.168728
Vitvi030809	81.4095	82.9093	74.0074	85.5008	80.9568	4.93151	51.7774	46.893	52.8145	46.996	49.6202	3.11883
Vitvi030810	26.08	26.0453	27.8347	23.3369	25.8242	1.8568	33.9666	38.2561	45.3419	37.1243	38.6722	4.80266
Vitvi030811	15.0233	9.44806	16.0188	13.4431	13.4833	2.89165	16.9875	17.1407	17.2109	19.7628	17.7755	1.32817
Vitvi030812	10.598	11.3531	11.1236	11.3655	11.1101	0.359022	9.73167	12.009	10.9325	8.27912	10.2381	1.60337
Vitvi030813	0.192941	0.381354	0.190855	1.38118	0.536581	0.570103	0.442077	0	0.724247	0.402957	0.39232	0.29815
Vitvi030814	22.9967	24.0965	21.0724	26.2276	23.5983	2.15279	26.3456	27.1616	26.687	24.6039	26.1995	1.11512
Vitvi030815	37.6976	34.2058	34.9012	30.0111	34.2039	3.17656	39.9599	45.1115	41.7972	50.573	44.3604	4.65813
Vitvi030816	46.9623	50.4777	48.932	45.0644	47.8591	2.35394	63.3319	64.4948	60.1043	65.4806	63.3529	2.337
Vitvi030817	55.0697	52.2734	46.5384	59.0112	53.2232	5.24399	44.2405	42.2907	45.0438	46.0052	44.395	1.57751
Vitvi030818	0	0	0	0.250264	0.062566	0.125132	0.320411	0	0	0.292057	0.153117	0.177183
Vitvi030819	1.80353	1.57268	1.88897	2.18342	1.86215	0.252432	0.729239	1.71408	1.29426	1.32941	1.26675	0.405671
Vitvi030820	33.1724	30.8547	33.1353	31.4293	32.1479	1.1851	19.1879	21.5107	23.3475	21.0558	21.2755	1.70829
Vitvi030821	5.18561	7.51631	6.15544	5.87756	6.18373	0.977506	8.71314	9.0765	15.8967	6.13708	9.95585	4.1711
Vitvi030822	0.30345	0.499814	0.100056	0.362043	0.316341	0.166029	0.463521	0.204283	0.759377	0.633754	0.515234	0.240151
Vitvi030823	0	0	0	0	0	0	0	0	0	0	0	0
Vitvi030824	0	0	0.523011	0	0.130753	0.261506	0	0	0	0	0	0
Vitvi030825	0	0	0	0.176434	0.0441086	0.0882172	1.35532	0	0	0	0.338831	0.677662
Vitvi030826	0	0	0	0	0	0	0	0	0	0	0	0
Vitvi030827	3.21172	2.41226	3.81239	3.33373	3.19253	0.58119	2.35484	2.33511	2.17006	2.41476	2.31869	0.104715
Vitvi030828	1.49235	4.4245	2.46035	2.22563	2.65071	1.25234	1.42473	2.0093	2.1007	2.5973	2.03301	0.480824
Vitvi030829	12.0466	10.0579	11.7109	7.9917	10.4518	1.85615	4.04509	7.76022	5.26262	7.15738	6.05633	1.71178
Vitvi030830	0.422811	0.626775	0.20912	0.945848	0.551138	0.313561	0.726577	0.640434	0.991948	0.44152	0.70012	0.228254
Vitvi030831	0	0.161609	0	0	0.0404022	0.0808044	0	0.330261	0	0	0.0825654	0.165131
Vitvi030832	1.03233	1.53032	1.53175	3.38707	1.87037	1.03811	0.394222	0.694966	0.645847	1.07801	0.703261	0.282434
Vitvi030833	2.06364	1.65703	1.65857	1.38494	1.69104	0.279726	0.738801	0.78145	0.605182	0.673422	0.699714	0.0771062
Vitvi030834	2.86443	3.30262	2.83346	3.84472	3.21131	0.473512	0	0	0.224006	0.747795	0.24295	0.35274
Vitvi030835	0	0	0	0	0	0	0	0	0	0	0	0
Vitvi030836	1.99197	1.68736	1.40745	0.763907	1.46267	0.523438	0.978023	1.43678	1.06819	0.891476	1.09362	0.239883
Vitvi030837	1.27015	1.39472	0.977212	1.13655	1.19466	0.179241	0.48504	0.712556	0.927072	0.442118	0.641697	0.224227
Vitvi030838	0.259366	0.768968	0.769685	1.39251	0.797634	0.463759	0	0.261909	0	0.270843	0.133188	0.153835
Vitvi030839	0	0	0	0	0	0	0	0	0	0	0	0
Vitvi030840	0	0	0	1.01632	0.254081	0.508162	0	0	1.06586	0	0.266465	0.532929
Vitvi030841	0.45851	0.226565	0.113388	0.410284	0.302187	0.160713	0.393962	0.231503	0.537851	1.197	0.590078	0.423524
Vitvi030842	0.150065	0	0	0.134281	0.0710866	0.0823362	0	0	0	0	0	0
Vitvi030843	0	0	0	0	0	0	0	0	0	0	0	0
Vitvi030844	0	0	0	0	0	0	0	0	0	0.158716	0.0396789	0.0793578
Vitvi030845	4.54024	5.54272	3.4344	7.16945	5.1717	1.58594	0	0.539382	0.501259	0.557781	0.399606	0.267442
Vitvi030846	1.31722	1.15712	0.868651	1.70253	1.26138	0.347771	0.503015	1.03455	0.274693	0.76417	0.644106	0.328244
Vitvi030847	0.606899	0.299889	0.100056	0.543065	0.387477	0.232835	0.11588	0.204283	0.474611	1.05626	0.462758	0.424073
Vitvi030848	0.197472	0	0	0.176702	0.0935435	0.108347	0	0	0	0	0	0
Vitvi030849	0.0908234	0.448788	0.179683	0.243811	0.240776	0.152202	0	0.183427	0	0.0948423	0.0695674	0.088095
Vitvi030850	0	0	0	0	0	0	0	0	0	0	0	0
Vitvi030851	0	0	0	0	0	0	0	0	0	0	0	0
Vitvi030852	0	0	0	0	0	0	0	0	0	0	0	0
Vitvi030853	14.4813	17.9239	13.2121	20.5065	16.531	3.3147	8.69776	8.66037	8.8399	7.92808	8.53153	0.409665
Vitvi030854	36.4638	37.7332	29.1431	37.7119	35.263	4.12287	12.5625	16.276	15.7456	14.4859	14.7675	1.65064
Vitvi030855	0	0	0	0	0	0	0	0	0	0	0	0
Vitvi030856	0.625092	0.926634	1.54583	0.839015	0.984143	0.395297	0.358061	0.631219	0.879908	0.652751	0.630485	0.213637
Vitvi030857	0.542483	0.536117	0.804925	0.970848	0.713593	0.212366	0	0.821701	0.254542	0.283244	0.339872	0.345524
Vitvi030858	0.381087	0.376615	0	0.170502	0.232051	0.183254	0.436584	0	0.178812	0	0.153849	0.206479
Vitvi030859	21.1185	13.715	2.38745	9.17867	11.5999	7.86999	5.53006	6.70232	5.09613	1.89026	4.80469	2.05799
Vitvi030860	0	0	0	0	0	0	0	0	0	0	0	0
Vitvi030861	0	0	0	0	0	0	0	0	0	0	0	0
Vitvi030862	0	0	0	0	0	0	0	0	0	0	0	0
Vitvi030863	0	0	0	0	0	0	0	0	0	0	0	0
Vitvi030864	0	0	0	0	0	0	0	0	0	0	0	0
Vitvi030865	19.9414	17.8305	14.0899	19.9683	17.9575	2.7661	7.61516	10.0685	11.1391	6.94128	8.941	1.98826
Vitvi030866	1.17026	0.553123	0.603969	0.59188	0.729809	0.294436	0.174872	0.770696	0.381986	0.637589	0.491286	0.265543
Vitvi030867	2.08865	0.688046	1.1019	0.872181	1.18769	0.624039	1.11665	0.421824	0.784021	0.727023	0.762379	0.284723
Vitvi030868	0	0	0	0	0	0	0	0	0	0	0	0
Vitvi030869	1.63939	1.76744	0.442272	1.60032	1.36235	0.617528	0.512218	0.902979	0.419579	0.622521	0.614324	0.209555
Vitvi030870	4.6547	3.8334	4.02882	5.37994	4.47421	0.698075	4.66599	2.9377	4.36812	7.291	4.8157	1.81445
Vitvi030871	11.9258	10.944	10.4275	11.5289	11.2065	0.657522	5.73337	6.98905	5.89553	4.78124	5.8498	0.904682
Vitvi030872	0.194525	0.192242	0	0	0.0966917	0.111654	0.222853	0.196432	0	0.203132	0.155604	0.104341
Vitvi030873	0	0	0	0	0	0	0	0	0	0	0	0
Vitvi030874	0	0	0	0	0	0	1.84335	0	0	0	0.460838	0.921676
Vitvi030875	22.0131	21.6397	18.8948	24.075	21.6556	2.12946	8.94001	10.2323	11.9138	10.3381	10.3561	1.21754
Vitvi030876	11.8537	11.0117	8.79415	11.6676	10.8318	1.40562	3.80239	4.66827	5.33947	5.44642	4.81414	0.757337
Vitvi030877	0.237398	0.938449	1.64382	1.487	1.07667	0.636005	0	0	0.222782	0.247903	0.117671	0.136261
Vitvi030878	0.672493	0.830752	0.649383	0.709216	0.715461	0.0807127	0.788771	0.784182	0.616063	0.978135	0.791788	0.147954
Vitvi030879	0.199683	0.178242	0.210267	0.207499	0.198923	0.0144972	0.0295177	0.136595	0.0967166	0.0941696	0.0892497	0.0443074
Vitvi030880	0	0	0	0	0	0	0	0	0	0	0	0
Vitvi030881	0	0	0	0	0	0	0	0	0	0	0	0
Vitvi030882	2.25357	2.04153	2.04344	1.5124	1.96274	0.316284	0.645439	1.32747	1.58612	1.37275	1.23294	0.407584
Vitvi030883	2.50839	3.51185	2.89481	2.99273	2.97694	0.413386	2.87368	0.633244	1.37314	2.83766	1.92943	1.11146
Vitvi030884	0.9414	0.82698	0.93122	1.31037	1.00249	0.211665	0.718996	1.16188	0.687119	0.546142	0.778534	0.266371
Vitvi030885	0	0	0	0	0	0	0	0	0	0	0	0
Vitvi030886	0	0	0	0	0	0	0	0	0.263878	0	0.0659694	0.131939
Vitvi030887	2.05247	2.02838	1.45019	1.31185	1.71072	0.384999	0.335909	0.888251	0.825471	1.22474	0.818591	0.36644
Vitvi030888	1.81737	1.41118	1.5409	1.27774	1.5118	0.230311	0.44615	0.917594	1.09638	0.948895	0.852255	0.281737
Vitvi030889	4.74412	3.90704	4.1714	9.9053	5.68197	2.83715	1.50972	0.798438	0.989341	1.65135	1.23721	0.40814
Vitvi030890	2.36514	1.8453	1.10821	1.11388	1.60813	0.611968	0.570436	0.754207	0.467267	0.519957	0.577967	0.124816
Vitvi030891	2.4924	3.2842	2.6709	2.97366	2.85529	0.348169	0	0	0	0.867561	0.21689	0.433781
Vitvi030892	0	0	0	0	0	0	0	0	0	0	0	0
Vitvi030893	0	0	0.199879	0	0.0499699	0.0999397	0	0.40809	0	0	0.102023	0.204045
Vitvi030894	1.29775	2.19861	2.38405	1.65893	1.88484	0.497785	0.212392	1.31048	1.91377	1.16158	1.14955	0.704352
Vitvi030895	1.55388	1.40767	1.66517	0.57935	1.30152	0.492856	0.296695	0.392278	0.729104	0.811318	0.557349	0.251124
Vitvi030896	0	0	0	0	0	0	0	0	0	0	0	0
Vitvi030897	0.631656	0.624243	0.41655	1.13043	0.700721	0.303329	0.482428	0	0	0.439737	0.230541	0.266776
Vitvi030898	4.29557	4.43813	4.05598	4.54262	4.33308	0.210661	0.894751	0.394335	0	0.407786	0.424218	0.366299
Vitvi030899	0	0	0	0	0	0	0	0	0	0	0	0
Vitvi030900	0.505749	0.399852	0.200112	0.452554	0.389567	0.133497	0.463521	0.204283	0.569533	1.16188	0.599805	0.404911
Vitvi030901	0.147768	0	0	0.132226	0.0699985	0.081076	0	0	0	0	0	0
Vitvi030902	0	0	0.237864	0.215172	0.113259	0.131108	0	0	0	0	0	0
Vitvi030903	0	0	0	0	0	0	0	0	0	0.986222	0.246556	0.493111
Vitvi030904	0.56543	0.558795	0.279658	0	0.350971	0.269227	0.323886	0	0	0	0.0809716	0.161943
Vitvi030905	2.05045	1.77309	3.29595	2.29347	2.35324	0.663458	2.34905	2.32937	2.88631	3.74706	2.82795	0.664857
Vitvi030906	3.92713	3.63848	1.94233	3.95333	3.36532	0.959322	1.96833	3.22207	1.61234	3.07568	2.4696	0.799941
Vitvi030907	3.91975	3.38953	3.39269	0.876865	2.89471	1.36812	1.68397	1.23693	1.3794	0.511649	1.20299	0.49718
Vitvi030908	0	0	0	0	0	0	0	0	0	0	0	0
Vitvi030909	0	0	0	0	0	0	0	0	0	0	0	0
Vitvi030910	0	0.0866771	0.0867579	0	0.0433587	0.0500664	0	0	0	0.0915873	0.0228968	0.0457936
Vitvi030911	0.320619	0.316857	0.634304	0	0.317945	0.25896	0	0	0.300879	0	0.0752197	0.150439
Vitvi030912	0	0	0.309537	0.280007	0.147386	0.170613	0	0	0	0.326768	0.0816919	0.163384
Vitvi030913	1.20343	0.237862	0.476167	1.07685	0.748578	0.465365	0.275737	0.972182	0.225867	0.754009	0.556949	0.365124
Vitvi030914	1.82282	2.522	3.60622	1.7942	2.43631	0.84945	1.46179	2.02476	1.19741	1.52278	1.55169	0.345553
Vitvi030915	20.6876	19.0818	12.9604	17.8946	17.6561	3.33309	5.53006	8.35614	6.47128	7.20099	6.88962	1.19318
Vitvi030916	0	0	0	0	0	0	0	0.199408	0	0	0.049852	0.0997039
Vitvi030917	2.72589	2.35716	3.20199	1.67693	2.49049	0.643246	1.17107	2.75261	2.2383	2.31279	2.11869	0.671272
Vitvi030918	2.55552	1.86092	2.52789	2.52744	2.36794	0.33827	0.616353	1.76565	0.37866	1.12362	0.971072	0.614115
Vitvi030919	0	0.306794	0	0	0.0766984	0.153397	0.474193	0.208986	0.485539	0	0.29218	0.232957
Vitvi030920	6.44336	4.24517	5.40797	2.79546	4.72299	1.56765	1.56581	2.95751	1.64909	1.22336	1.84894	0.761661
Vitvi030921	1.2897	0.991331	0.708753	1.92342	1.2283	0.520589	0.656675	0.57882	0.268955	0.598565	0.525754	0.174359
Vitvi030922	1.6817	2.42902	1.40759	2.19934	1.92941	0.467667	0.5928	1.17567	0.971174	0.675428	0.853767	0.269141
Vitvi030923	0	0.313387	0	0.283755	0.149285	0.172804	0	0	0	0	0	0
Vitvi030924	13.1667	12.5395	10.0278	12.7686	12.1256	1.42236	3.85094	5.38002	4.06465	5.46642	4.69051	0.851281
Vitvi030925	0	0	0	0	0	0	0	0	0	0	0	0
Vitvi030926	0	0	0	0	0	0	0	0	0	0	0	0
Vitvi030927	0	0	0	0	0	0	0	0	0	0	0	0
Vitvi030928	1.9879	2.21014	1.7206	2.00116	1.97995	0.200635	0	1.00369	1.16594	2.59483	1.19112	1.06848
Vitvi030929	1.46194	0.72239	0.867676	0.523267	0.893817	0.404202	0.669934	0.590507	0.54877	0	0.452303	0.305695
Vitvi030930	0.29157	0.288148	0.86525	0.260902	0.426467	0.292843	0.668061	0	0.547236	0.608943	0.45606	0.308016
Vitvi030931	0.424533	0.279701	0.699904	0.886386	0.572631	0.272263	0.324238	0.571593	0.132798	0.738864	0.441873	0.26733
Vitvi030932	0.670085	0.662222	1.6571	0.299802	0.822302	0.582719	0	1.69163	0	1.0496	0.68531	0.833606
Vitvi030933	0	0.254802	0	0.230708	0.121377	0.140499	0.886122	0	0.241953	0	0.282019	0.418575
Vitvi030934	0.991115	1.30598	0.326799	0.886868	0.87769	0.408192	0.756966	0.33361	0.930093	0	0.505167	0.419758
Vitvi030935	3.77773	4.86965	4.06182	4.99708	4.42657	0.598843	1.50535	1.82445	1.6955	3.0873	2.02815	0.718165
Vitvi030936	0.523946	0.258899	0.777421	0.468837	0.507276	0.213248	0.300124	0.529082	0	0.820696	0.412475	0.34785
Vitvi030937	0.00826767	0	0.00817827	0.0295923	0.0115096	0.0126631	0.00947168	0	0.0155173	0.0259005	0.0127224	0.0108613
Vitvi030938	0	0	0	0	0	0	0	0	0	0	0	0
Vitvi030939	0	0	0	0	0	0	0	0	0	0	0	0
Vitvi030940	1.26069	0.958379	1.14313	0.831602	1.04845	0.19074	0.981369	1.33833	1.56226	1.67935	1.39032	0.30716
Vitvi030941	0	0	0	0	0	0	0	0	0	0	0	0
Vitvi030942	0.864555	0.142402	0.142534	0	0.287373	0.390605	0	0	0	0.150468	0.0376171	0.0752342
Vitvi030943	0	0	0	0	0	0	0	0	0	0	0	0
Vitvi030944	0	0	0	0	0	0	0	0	0	0	0	0
Vitvi030945	0	0	0	0	0	0	0	0	0	0	0	0
Vitvi030946	4.8271	4.54684	3.58117	5.26424	4.55484	0.713082	1.55533	1.37093	0.920135	1.96902	1.45385	0.434904
Vitvi030947	2.82914	1.58689	1.73964	2.53157	2.17181	0.602887	1.13878	0.926553	0.502288	0.638773	0.801599	0.286009
Vitvi030948	0.709609	0.935043	1.16989	0.211657	0.756551	0.408992	1.6259	0.716565	0.443946	2.71703	1.37586	1.02703
Vitvi030949	2.98327	2.94826	4.42651	3.5037	3.46544	0.689224	2.34968	1.69454	1.04985	4.47821	2.39307	1.48794
Vitvi030950	0.760268	1.07335	0.859482	0.971859	0.91624	0.135802	0.497705	1.53544	1.32499	0.793909	1.03801	0.476554
Vitvi030951	4.03449	4.85392	4.16438	5.49369	4.63662	0.675118	4.82299	3.71978	4.27993	6.41111	4.80845	1.15949
Vitvi030952	1.38283	0.170825	1.53886	0.928035	1.00514	0.613605	0.594078	0.174548	0.162211	0.902511	0.458337	0.357744
Vitvi030953	0.226009	0.223356	0.298086	0.471885	0.304834	0.116624	0.258922	0.532523	0.212093	0.314679	0.329554	0.141661
Vitvi030954	27.3276	26.3144	21.487	35.1123	27.5603	5.64281	28.899	16.9818	28.9329	28.5368	25.8376	5.90659
Vitvi030955	41.4092	52.3366	42.0592	54.8669	47.668	6.9342	51.9293	57.0843	55.8812	66.6369	57.8829	6.2376
Vitvi030956	7.58438	7.10089	11.0561	7.85822	8.3999	1.79828	8.23157	10.0773	5.24441	4.58525	7.03463	2.57518
Vitvi030957	18.2805	18.3468	19.2072	18.4766	18.5778	0.427419	16.4937	14.9208	15.5551	19.2872	16.5642	1.92692
Vitvi030958	10.1223	11.4491	14.8745	9.21467	11.4151	2.48208	37.6044	31.019	19.8766	33.2991	30.4498	7.55916
Vitvi030959	22.5696	31.1638	26.5391	30.0945	27.5918	3.88815	20.3938	22.0847	22.4926	21.8422	21.7033	0.913339
Vitvi030960	0	0	0	0.439258	0.109815	0.219629	0	0	0	0	0	0
Vitvi030961	0	0	0	0	0	0	0	0	0	0	0	0
Vitvi030962	0	0	0	0	0	0	0	0	0	0	0	0
Vitvi030963	0	0	0	0	0	0	0	0	0	0	0	0
Vitvi030964	0	0	0	0	0	0	0	0	0	0	0	0
Vitvi030965	0	0	0	0	0	0	0	0	0	0	0	0
Vitvi030966	13.002	16.0618	13.956	14.7906	14.4526	1.29802	12.1224	13.8279	13.175	12.8552	12.9951	0.708769
Vitvi030967	12.0549	8.78862	11.1426	9.9028	10.4722	1.42749	7.01844	5.58765	5.56363	5.57189	5.9354	0.72209
Vitvi030968	55.7442	60.5215	56.4358	55.5014	57.0507	2.34747	48.8711	44.134	48.3826	51.1053	48.1232	2.91166
Vitvi030969	0	0	0	0.138837	0.0347093	0.0694185	0	0	0	0	0	0
Vitvi030970	0.729468	0.720908	0.120263	0.543951	0.528647	0.285368	2.36781	3.06924	2.51004	3.42786	2.84374	0.493258
Vitvi030971	0.972624	1.68212	1.44316	1.30548	1.35085	0.296295	5.01419	4.66525	4.33552	6.34789	5.09071	0.882738
Vitvi030972	7.74247	7.52409	7.65875	7.96732	7.72316	0.185981	7.983	7.42745	7.26578	16.7091	9.84634	4.5855
Vitvi030973	9.0929	10.4839	10.1189	9.32307	9.75469	0.655401	11.0682	8.41687	6.04425	12.6603	9.5474	2.91852
Vitvi030974	0.671236	0.884478	0.885303	0.734108	0.793781	0.10829	0.598101	0.677816	0.489929	0.778819	0.636166	0.122364
Vitvi030975	0	0	0.464585	0.840527	0.326278	0.406815	0.53806	0	0.881493	0	0.354888	0.433111
Vitvi030976	0	0	0	0.188558	0.0471395	0.094279	0	0	0.197748	0	0.049437	0.0988741
Vitvi030977	0	0	0	0	0	0	0	0	0	0	0	0
Vitvi030978	0	0	0	0	0	0	0	0	0	0	0	0
Vitvi030979	0.451365	1.56124	0.223242	1.41361	0.912365	0.673226	0	0	0	0.235669	0.0589172	0.117834
Vitvi030980	1.98223	0.326495	1.3072	0	0.90398	0.908456	1.51393	0.66722	1.55015	0.34499	1.01907	0.606938
Vitvi030981	1.15777	0.980727	0.818034	0.887993	0.961131	0.147055	0	0.167017	0.155212	0.172714	0.123736	0.0828119
Vitvi030982	0	0	0	0	0	0	0.41649	0	0	0	0.104122	0.208245
Vitvi030983	0	0	0	0	0	0	0	0	0	0	0	0
Vitvi030984	2.19812	2.05362	2.01395	2.06365	2.08233	0.080118	1.72698	2.24999	1.92188	2.09469	1.99839	0.225161
Vitvi030985	0	0	0	0	0	0	0	0	0	0	0	0
Vitvi030986	0	0	0	0	0	0	0	0	0	0	0	0
Vitvi030987	7.89185	7.11107	7.57691	6.43868	7.25463	0.631481	8.5093	9.84432	5.22774	7.75629	7.83441	1.94045
Vitvi030988	34.44	28.0295	29.3916	41.9964	33.4644	6.3212	97.478	77.7381	79.2145	110.712	91.2858	15.7585
Vitvi030989	0.2615	0.465176	0.103469	0.327593	0.289435	0.150227	0.419415	0.528127	0.539879	0.109228	0.399162	0.200753
Vitvi030990	1.8846	1.28046	1.86422	2.10796	1.78431	0.353583	1.88917	2.37884	1.43696	2.58298	2.07199	0.513797
Vitvi030991	20.7235	20.0537	23.0619	20.572	21.1028	1.33718	17.8061	19.4008	17.827	23.5566	19.6476	2.71092
Vitvi030992	22.8826	18.0257	20.0108	17.2116	19.5327	2.52385	3.79928	7.36744	4.97943	6.57983	5.68149	1.60053
Vitvi030993	31.5481	31.399	30.9856	31.233	31.2914	0.241099	36.3987	35.0205	32.3353	35.2805	34.7587	1.72272
Vitvi030994	12.4839	13.1599	14.9833	13.256	13.4708	1.06529	16.0181	11.7658	13.4335	15.8173	14.2587	2.03472
Vitvi030995	2.12497	2.38004	1.12106	1.52117	1.78681	0.571565	1.78525	1.57359	1.8612	1.03553	1.56389	0.372668
Vitvi030996	12.5851	12.8354	15.0384	16.6669	14.2815	1.93492	16.3787	15.7585	13.0385	12.8266	14.5006	1.83026
Vitvi030997	4.11521	5.85239	4.46785	4.5805	4.75399	0.758618	4.02457	4.56097	4.42698	4.61174	4.40606	0.266002
Vitvi030998	24.4558	18.1266	24.3389	20.0154	21.7342	3.17072	11.2752	9.33612	13.994	13.0804	11.9214	2.06075
Vitvi030999	13.2667	12.0621	14.0681	8.45233	11.9623	2.48096	25.0474	30.6517	30.3776	20.5035	26.645	4.8393
Vitvi031000	74.5958	64.5402	83.8134	73.0469	73.9991	7.89628	106.743	82.4334	93.5135	93.476	94.0415	9.94454
Vitvi031001	0	0	0	0	0	0	0	0	0	0	0	0
Vitvi031002	1.59916	1.58039	1.05458	0.953972	1.29703	0.340612	9.16022	12.3804	8.50398	13.916	10.9902	2.58349
Vitvi031003	1.05342	1.15673	1.27359	0.733149	1.05422	0.232178	2.41366	4.1368	1.97713	2.32229	2.71247	0.96798
Vitvi031004	37.2779	36.5614	37.9923	38.7901	37.6554	0.955755	31.7065	32.3676	27.2972	63.1097	38.6202	16.4807
Vitvi031005	16.8521	13.9681	13.4434	15.566	14.9574	1.55252	12.4556	12.3512	14.5391	19.0169	14.5907	3.11811
Vitvi031006	0	0.226964	0.227176	0.411007	0.216287	0.168254	0	0	0.215519	0	0.0538798	0.10776
Vitvi031007	6.97364	5.77421	4.8474	4.72227	5.57938	1.04121	8.85289	9.51621	8.48987	12.2026	9.7654	1.67947
Vitvi031008	0.13135	0.129808	0	0.117534	0.0946729	0.0634173	0.150478	0	0	0	0.0376194	0.0752389
Vitvi031009	0	0.428983	0	0	0.107246	0.214492	0	0.219166	0	0.453285	0.168113	0.216374
Vitvi031010	34.8232	39.533	34.9185	37.6853	36.74	2.28663	32.3216	36.6785	35.1733	36.3641	35.1344	1.98412
Vitvi031011	0	0	0	0	0	0	0	0	0	0	0	0
Vitvi031012	0	0	0	0	0	0	0	0.443129	0	0.229122	0.168063	0.212822
Vitvi031013	44.4865	47.8572	51.5689	44.1613	47.0185	3.46333	74.324	59.4289	68.0572	76.6992	69.6273	7.71457
Vitvi031014	503.007	434.389	430.293	434.136	450.456	35.0838	93.0025	91.0443	127.757	101.402	103.301	16.9113
Vitvi031015	179.92	217.211	254.673	176.414	207.055	36.7236	16.756	15.781	24.4426	50.6316	26.9028	16.2866
Vitvi031016	33.0312	29.659	38.6487	31.9215	33.3151	3.8226	31.3544	29.3524	23.0267	24.2435	26.9942	3.99497
Vitvi031017	6.18271	6.35457	8.5622	7.96666	7.26654	1.17973	6.79977	8.24118	8.58703	11.3631	8.74777	1.90762
Vitvi031018	0	0	0	0	0	0	0	0	0	0	0	0
Vitvi031019	35.7513	29.9105	38.5457	35.5455	34.9383	3.62039	28.3887	25.596	24.4969	16.3951	23.7192	5.15023
Vitvi031020	16.1204	18.9371	22.866	14.697	18.1551	3.60107	16.3772	15.9712	22.5491	15.8808	17.6946	3.2435
Vitvi031021	18.99	17.0865	17.7566	16.9926	17.7064	0.920853	8.55065	6.77365	7.97945	6.11679	7.35514	1.10915
Vitvi031022	0	0	0	0	0	0	0	0	0	0	0	0
Vitvi031023	0	0	0	0	0	0	0	0	0	0	0	0
Vitvi031024	35.0085	37.9586	36.0151	40.9926	37.4937	2.63445	55.4619	42.624	44.8679	52.434	48.8469	6.08775
Vitvi031025	0.0429099	0.0424063	0.0282972	0.0127988	0.0316031	0.0142488	0.0327725	0.0433305	0.040268	0.0298724	0.0365608	0.00628908
Vitvi031026	0.153264	0.189331	0.151606	0.228572	0.180693	0.0363566	0.0438958	0.0515887	0.0119856	0.0666856	0.0435389	0.0230673
Vitvi031027	0	0	0	0	0	0	0	0	0	0	0	0
Vitvi031028	0	0	0	0	0	0	0	0	0	0	0	0
Vitvi031029	0	0	0	0	0	0	0	0	0	0	0	0
Vitvi031030	0.554603	0.876951	0.658326	0.595522	0.671351	0.143552	1.52488	1.68012	0.728639	0.810801	1.18611	0.486124
Vitvi031031	1.39286	0.786578	0.393656	0.534152	0.776811	0.441701	0.455913	0.80372	0.746914	1.24671	0.813313	0.326631
Vitvi031032	2.04709	2.02307	1.34997	1.9081	1.83206	0.327066	2.34521	2.41169	3.2818	2.49395	2.63316	0.436686
Vitvi031033	5.85227	6.09622	6.41482	6.65205	6.25384	0.351467	7.61054	9.74291	8.16371	7.76291	8.32002	0.976864
Vitvi031034	146.002	122.759	135.728	137.485	135.493	9.60253	119.537	100.347	112.264	104.568	109.179	8.48651
Vitvi031035	37.1799	35.146	42.1746	40.14	38.6601	3.11349	28.7049	25.7097	31.0983	35.66	30.2932	4.20244
Vitvi031036	26.1665	30.0662	30.0942	26.271	28.1495	2.22987	16.5663	16.1193	14.4513	16.1462	15.8208	0.93564
Vitvi031037	3.68223	5.74582	3.83412	2.25442	3.87915	1.43353	1.7762	2.15272	2.18243	3.84517	2.48913	0.92274
Vitvi031038	2.02065	1.99693	1.66566	3.61622	2.32487	0.876021	0.771636	1.02023	0.632079	0.703352	0.781823	0.16884
Vitvi031039	1.94042	2.55687	1.59953	2.02571	2.03063	0.396204	3.705	0.979721	2.42793	0.337714	1.86259	1.50763
Vitvi031040	3.54547	3.64402	3.22656	4.69538	3.77786	0.6371	8.44853	5.01232	6.12202	8.14519	6.93201	1.64448
Vitvi031041	13.9691	12.5627	12.9889	14.4998	13.5051	0.886787	11.3624	8.60467	6.81669	14.5872	10.3427	3.39161
Vitvi031042	3.51838	3.47709	3.06029	3.52828	3.39601	0.224907	2.64084	2.57277	1.76473	1.83703	2.20384	0.467061
Vitvi031043	16.7678	15.0646	14.3247	12.0488	14.5515	1.95707	14.8438	12.8274	12.636	17.7751	14.5206	2.38848
Vitvi031044	56.8793	53.7471	53.638	52.9123	54.2942	1.76278	43.2266	40.3764	44.846	44.1901	43.1598	1.97116
Vitvi031045	23.237	20.5846	18.5791	20.9006	20.8253	1.90833	11.1725	10.9421	10.6207	10.561	10.8241	0.286306
Vitvi031046	49.9902	41.7043	52.3395	42.9893	46.7558	5.20715	13.3878	16.3897	22.5423	15.9319	17.0629	3.88426
Vitvi031047	0.466859	0.153794	0.153937	0.139251	0.22846	0.159082	0.534847	0.942872	0.438115	0.812529	0.682091	0.23539
Vitvi031048	218.936	254.352	214.573	253.388	235.312	21.5061	72.1318	67.2252	70.0464	94.9087	76.078	12.7138
Vitvi031049	2.13221	0	0	0	0.533054	1.06611	0	1.07656	0.500234	1.11328	0.672518	0.528987
Vitvi031050	35.1644	44.405	41.4097	22.7253	35.9261	9.60563	14.0679	10.4273	33.2613	6.99436	16.1877	11.7431
Vitvi031051	8.67647	11.1288	12.9653	11.8936	11.166	1.82263	29.1856	22.7427	29.7972	31.0367	28.1905	3.71265
Vitvi031052	319.834	289.92	313.603	336.075	314.858	19.1346	301.477	258.501	265.364	294.311	279.914	21.1539
Vitvi031053	30.2781	30.69	38.9743	34.5614	33.6259	4.05411	33.3533	39.1986	32.7853	36.0768	35.3535	2.9385
Vitvi031054	46.4406	56.5572	46.7515	55.8982	51.4119	5.5688	37.6663	37.3507	28.4435	36.479	34.9849	4.3897
Vitvi031055	274.826	246.274	251.507	289.37	265.494	20.1843	112.805	96.7064	101.58	105.287	104.095	6.78716
Vitvi031056	9.39327	9.28304	13.9375	11.5572	11.0428	2.19559	6.72575	5.92834	7.71307	12.2611	8.15707	2.83175
Vitvi031057	13.0378	12.0624	17.1043	11.0873	13.3229	2.64367	5.19068	2.80119	6.94188	4.82791	4.94041	1.69877
Vitvi031058	49.2364	45.2912	46.8502	48.0213	47.3498	1.683	36.4984	38.7086	41.5685	39.1395	38.9787	2.07827
Vitvi031059	31.4419	25.4884	32.2485	34.4878	30.9166	3.84139	4.14985	3.65784	5.03098	4.69045	4.38228	0.604046
Vitvi031060	38.5618	30.231	32.2764	30.1926	32.8155	3.95266	28.0357	22.4653	23.6611	24.1996	24.5905	2.40851
Vitvi031061	48.2358	58.9414	66.7528	50.604	56.1335	8.43808	140.464	143.486	150.515	163.269	149.434	10.139
Vitvi031062	48.4575	42.6426	48.7414	42.2645	45.5265	3.55358	88.2615	89.4805	78.3022	94.3807	87.6062	6.74293
Vitvi031063	9.29497	12.7804	9.99397	7.59406	9.91584	2.1593	12.9635	22.0369	10.9982	10.9723	14.2427	5.27915
Vitvi031064	6.99563	8.78386	6.98684	8.61859	7.84623	0.989574	7.93696	10.3062	7.70664	7.51692	8.36669	1.30438
Vitvi031065	5.36012	6.24056	5.73795	6.76743	6.02651	0.611588	4.71068	7.93362	5.92587	5.67397	6.06104	1.35378
Vitvi031066	0.635764	2.51321	1.38356	2.50313	1.75892	0.917458	1.4567	2.43958	1.07392	2.39003	1.84006	0.682113
Vitvi031067	14.107	12.6929	10.9344	10.9275	12.1655	1.53792	8.5631	5.20909	6.91559	7.91527	7.15076	1.46112
Vitvi031068	39.5971	39.9695	42.1013	42.0639	40.933	1.33628	34.2046	31.0046	27.4223	33.389	31.5051	3.04173
Vitvi031069	40.329	28.6767	38.9199	41.3682	37.3235	5.85116	15.2129	16.3891	13.8461	20.0296	16.3694	2.65218
Vitvi031070	19.8746	17.7528	18.1474	19.8362	18.9028	1.11187	24.9582	21.2273	17.5749	22.3505	21.5277	3.06378
Vitvi031071	4.22789	3.2312	3.95912	4.18673	3.90123	0.462064	3.29364	4.26933	3.43857	3.47311	3.61866	0.440692
Vitvi031072	0	0	0	0	0	0	0	0	0	0	0	0
Vitvi031073	7.30056	6.06707	7.38574	6.97809	6.93286	0.60331	7.60339	10.8906	8.56384	7.45034	8.62705	1.58749
Vitvi031074	13.4286	12.0913	10.6267	11.6156	11.9405	1.16458	11.9654	11.7522	13.862	17.4505	13.7575	2.63833
Vitvi031075	0	0	0.305865	0	0.0764663	0.152933	0	0.31224	0	0.322891	0.158783	0.183398
Vitvi031076	0.958321	1.42061	1.04275	1.45779	1.21987	0.256048	1.53703	1.06449	0.98925	1.50109	1.27296	0.286199
Vitvi031077	0.58752	0.96771	0.774889	0.525724	0.713961	0.199601	2.2436	2.57088	0.918912	2.65858	2.09799	0.806083
Vitvi031078	6.28843	7.27567	7.05488	8.23464	7.21341	0.801562	11.6849	11.5386	10.5071	9.36955	10.775	1.07361
Vitvi031079	18.1921	27.3705	31.6934	23.8106	25.2666	5.7125	74.9669	62.2402	61.6632	67.7658	66.659	6.1841
Vitvi031080	2.79282	3.28577	2.89417	2.73707	2.92746	0.247568	2.89482	2.28302	3.12008	3.47191	2.94246	0.499666
Vitvi031081	39.6992	40.402	36.4291	38.2445	38.6937	1.75684	28.0624	28.4883	25.8407	23.9915	26.5957	2.08849
Vitvi031082	207.759	188.002	189.595	212.732	199.522	12.5648	63.2601	65.6655	62.3689	79.9903	67.8212	8.23136
Vitvi031083	0	0	0	0	0	0	0	0	0	0	0	0
Vitvi031084	23.6738	21.6537	21.923	23.888	22.7846	1.15894	21.0623	17.8022	17.0167	23.6693	19.8876	3.06989
Vitvi031085	40.3534	51.1839	41.3226	54.1635	46.7558	6.95202	40.2071	45.4839	44.736	41.9165	43.0859	2.4582
Vitvi031086	64.7813	77.1293	72.0671	61.2357	68.8034	7.15122	109.892	106.568	114.009	123.452	113.48	7.31148
Vitvi031087	15.65	17.3745	18.3959	19.278	17.6746	1.55784	18.6276	17.8557	16.4984	19.3138	18.0739	1.20745
Vitvi031088	10.7517	10.8847	13.4888	7.74359	10.7172	2.34902	13.5192	12.4459	14.7655	15.0612	13.9479	1.20383
Vitvi031089	7.34043	11.8075	10.0419	9.22364	9.60336	1.85433	10.8249	12.538	11.9449	11.4163	11.681	0.731908
Vitvi031090	21.9405	23.5686	28.4266	23.1539	24.2724	2.85431	18.7152	20.7107	22.3801	22.0398	20.9614	1.66172
Vitvi031091	17.2625	15.7804	26.0406	18.5361	19.4049	4.56487	20.7652	16.1243	19.0346	14.8717	17.6989	2.68691
Vitvi031092	64.0446	54.2512	52.5272	56.6661	56.8723	5.07394	16.4417	18.659	20.5389	22.8548	19.6236	2.72845
Vitvi031093	0	0	0.749548	0.452028	0.300394	0.367516	1.15745	0	0.474059	0.791271	0.605696	0.490942
Vitvi031094	2.69072	1.66196	2.66162	1.80578	2.20502	0.547324	6.16512	5.43419	4.73447	5.26834	5.40053	0.590718
Vitvi031095	6.02577	7.29975	7.17837	5.39197	6.47397	0.9219	7.12598	8.83283	8.99899	8.79584	8.43841	0.879402
Vitvi031096	60.8764	54.4556	65.2771	53.44	58.5123	5.58381	31.9413	31.6528	37.4663	37.5563	34.6542	3.30141
Vitvi031097	9.57391	12.4964	7.8622	10.8299	10.1906	1.9602	19.4529	18.4235	18.3079	13.3929	17.3943	2.71678
Vitvi031098	14.5057	16.9419	15.9794	13.7666	15.2984	1.43057	23.1647	25.4119	30.7315	17.2132	24.1303	5.59755
Vitvi031099	40.5712	45.4673	44.9851	35.8293	41.7132	4.49901	91.8957	83.6783	96.6762	86.8096	89.765	5.71802
Vitvi031100	5.0798	7.18575	5.5175	7.88777	6.4177	1.33559	11.0686	9.75628	9.86122	10.2451	10.2328	0.595484
Vitvi031101	23.5281	20.9973	21.299	25.6469	22.8678	2.16943	25.1575	25.7747	22.0795	25.1649	24.5441	1.66833
Vitvi031102	13.5939	22.1292	14.9449	22.0372	18.1763	4.54508	32.2211	25.7793	25.3785	27.9766	27.8388	3.13677
Vitvi031103	18.2398	18.6812	19.6828	17.0137	18.4044	1.10634	20.7694	19.0884	18.6729	16.3919	18.7306	1.80348
Vitvi031104	14.8797	18.78	18.4428	15.2396	16.8355	2.06046	13.9659	17.1979	17.4965	17.7846	16.6112	1.77975
Vitvi031105	28.5528	30.8044	28.3617	27.6787	28.8494	1.35625	18.8088	18.3808	17.9749	20.0017	18.7915	0.875686
Vitvi031106	26.8384	31.6101	25.4571	31.253	28.7897	3.10571	27.5879	34.8978	34.1563	38.9676	33.9024	4.71114
Vitvi031107	36.5205	37.717	36.3824	39.8036	37.6059	1.58296	24.5878	23.9448	39.226	25.9365	28.4238	7.24915
Vitvi031108	31.1735	35.2087	34.2106	37.8993	34.623	2.7777	23.2299	28.1302	25.2528	28.0014	26.1536	2.35803
Vitvi031109	78.3531	78.4879	81.1407	70.3239	77.0764	4.68106	108.368	101.385	102.896	97.6643	102.578	4.44197
Vitvi031110	0	0	0	0	0	0	0	0.17761	0	0.734676	0.228071	0.347959
Vitvi031111	0.387892	4.60008	4.22067	0.347093	2.38893	2.33935	1.33314	2.35016	4.36812	2.43033	2.62044	1.26764
Vitvi031112	0.335043	0.993333	0.33142	0.599605	0.56485	0.31204	0	0	0	0	0	0
Vitvi031113	0	0	0	0	0	0	0	0.46423	0	0	0.116057	0.232115
Vitvi031114	0	0	0	0	0	0	0	0	0	0	0	0
Vitvi031115	0.336992	0.249778	0.333348	0.376933	0.324263	0.0534376	0.772135	0.510443	0.316244	0.615831	0.553663	0.191338
Vitvi031116	35.2091	33.2685	31.1019	32.4565	33.009	1.71757	26.0057	22.9713	24.1124	26.1757	24.8163	1.54514
Vitvi031117	0	0	0	0	0	0	0	0	0	0	0	0
Vitvi031118	225.265	220.175	205.198	253.514	226.038	20.2007	79.5478	96.2384	75.7306	111.8	90.8292	16.5758
Vitvi031119	0	0	0	0	0	0	0	0	0	0	0	0
Vitvi031120	38.1934	48.2147	46.0535	49.8922	45.5885	5.17437	59.7246	54.8958	62.0039	59.9708	59.1488	3.01367
Vitvi031121	9.3681	9.42059	8.61649	5.88263	8.32195	1.66718	6.40176	6.80451	10.0252	7.89475	7.78155	1.62328
Vitvi031122	0	0	0	0	0	0	0	0	0	0	0	0
Vitvi031123	0	0	0	0	0	0	0	0	0	0	0	0
Vitvi031124	0	0	0	0	0	0	0	0	0	0	0	0
Vitvi031125	0	0	0	0	0	0	0	0	0	0	0	0
Vitvi031126	0	0	0	0	0	0	0	0	0	0	0	0
Vitvi031127	128.587	106.782	126.665	123.709	121.436	9.97281	139.47	146.519	222.823	137.781	161.648	40.9586
Vitvi031128	7.38841	4.57574	5.94426	6.61129	6.12992	1.1924	10.9473	9.45039	9.79937	9.77277	9.99245	0.656004
Vitvi031129	0.274961	0.543469	0.36265	0.24604	0.35678	0.133971	1.05001	0.83297	1.29016	1.14851	1.08041	0.192167
Vitvi031130	1.3902	1.64867	2.20027	2.86115	2.02507	0.651784	3.50385	2.24613	2.21784	2.32275	2.57264	0.622383
Vitvi031131	24.361	25.1863	20.5757	21.4633	22.8966	2.22325	23.8297	20.2476	25.8507	21.721	22.9123	2.44921
Vitvi031132	25.0967	32.6938	33.0063	28.0712	29.717	3.81825	88.2147	80.9238	68.5135	80.1106	79.4406	8.14527
Vitvi031133	28.4083	26.4315	20.6988	28.2723	25.9527	3.61675	16.5108	17.212	17.8162	19.391	17.7325	1.2276
Vitvi031134	37.6878	43.3493	43.1403	40.1526	41.0825	2.69331	68.1577	67.2047	72.0359	75.0254	70.6059	3.61195
Vitvi031135	2.01253	2.22759	1.43335	1.72882	1.85057	0.345092	3.41231	3.17033	2.94625	2.5219	3.0127	0.378519
Vitvi031136	0	0	0	0	0	0	0	0	0	0	0	0
Vitvi031137	61.6351	63.0054	65.9579	61.8319	63.1076	1.99417	30.6251	31.1706	28.5888	28.7577	29.7855	1.30534
Vitvi031138	1.22896	0.850179	0.850972	1.0997	1.00745	0.188678	1.26714	0.496404	0.23066	0.641672	0.65897	0.439716
Vitvi031139	0	0	0	0	0	0	0	0	0	0	0	0
Vitvi031140	1.9377	2.08148	1.25005	2.18621	1.86386	0.421696	1.25472	1.44625	1.4231	0.967735	1.27295	0.220656
Vitvi031141	48.8118	51.6	52.0438	49.585	50.5101	1.55778	3.89608	2.42411	3.5669	6.26702	4.03853	1.61402
Vitvi031142	40.4104	34.4757	41.4737	43.6246	39.9961	3.91559	28.1743	30.1946	30.6022	44.0086	33.245	7.25388
Vitvi031143	0.217627	0.32261	0.538185	0.389474	0.366974	0.134278	0.43631	0.659282	0.255285	0.227257	0.394534	0.199339
Vitvi031144	0.309209	0.916741	0	0	0.306488	0.43216	0	0	0	0	0	0
Vitvi031145	7.62503	8.93103	7.26322	8.33925	8.03963	0.743652	6.14717	7.12942	7.42059	6.63536	6.83314	0.56052
Vitvi031146	34.1061	45.6102	40.5956	44.3682	41.17	5.16953	49.2624	51.7668	53.1028	51.1193	51.3128	1.59704
Vitvi031147	1.04265	2.74778	2.06276	1.55497	1.85204	0.728035	1.99082	3.50958	1.63076	5.08102	3.05304	1.57822
Vitvi031148	2.61809	2.26394	4.04652	1.31778	2.56158	1.13194	3.37427	4.13086	4.14601	2.90481	3.63899	0.607757
Vitvi031149	28.6788	30.4777	33.2264	33.2204	31.4008	2.22898	67.2859	62.4821	66.7298	71.9979	67.1239	3.89375
Vitvi031150	17.4686	18.7555	21.8307	20.2627	19.5794	1.88588	18.6125	17.2769	17.0677	18.4668	17.856	0.796265
Vitvi031151	23.0717	24.9889	22.7069	23.2516	23.5048	1.01503	20.9584	18.0029	18.6987	19.7121	19.343	1.28538
Vitvi031152	0.0794463	0.235542	0.235761	0.14218	0.173232	0.0764906	0.0910159	0.48135	0.0745548	0.0829617	0.182471	0.199366
Vitvi031153	0	0.681493	1.36426	0.617053	0.665701	0.557899	0	0.696345	0.647128	2.1603	0.875942	0.913136
Vitvi031154	118.483	133.288	117.887	138.791	127.112	10.5531	91.5789	99.2896	108.806	99.8646	99.8847	7.0457
Vitvi031155	4.55528	3.50142	4.25569	4.98196	4.32359	0.623887	16.5257	11.7554	10.687	14.2705	13.3097	2.61791
Vitvi031156	431.495	483.824	423.123	468.408	451.712	29.0747	289.119	287.18	326.906	298.374	300.395	18.3367
Vitvi031157	7.93624	7.31009	5.86876	8.06675	7.29546	1.00684	8.03272	9.88139	9.11068	11.1035	9.53208	1.2932
Vitvi031158	12.2087	11.9087	11.6061	8.65451	11.0945	1.64516	31.6061	32.502	25.7411	34.1075	30.9892	3.64855
Vitvi031159	32.4962	32.9148	31.916	34.8731	33.05	1.28254	28.4845	25.5745	31.6892	31.5189	29.3167	2.89685
Vitvi031160	0	0	0	0	0	0	0	0	0	0	0	0
Vitvi031161	0	0	0	0	0	0	0	0	0	0	0	0
Vitvi031162	91.0326	88.2955	91.4148	97.1172	91.965	3.70509	49.5947	55.806	57.6241	53.5418	54.1416	3.46087
Vitvi031163	5.13817	4.88257	5.66906	4.59773	5.07188	0.455221	13.5841	16.9625	16.32	17.9539	16.2051	1.87216
Vitvi031164	3.44565	4.25652	5.45342	5.08733	4.56073	0.896317	9.07909	9.22047	9.70051	13.313	10.3283	2.00753
Vitvi031165	10.6901	10.3189	10.2056	10.3443	10.3897	0.209116	11.6772	13.4308	10.7318	12.2015	12.0103	1.12545
Vitvi031166	11.8304	10.3276	10.3372	9.35102	10.4615	1.02314	11.2944	8.36246	8.88161	8.44182	9.24507	1.38515
Vitvi031167	42.7599	41.9964	44.2618	45.7253	43.6858	1.65352	41.8588	47.8579	40.6241	44.3755	43.6791	3.1934
Vitvi031168	19.1664	15.6473	18.6294	16.8522	17.5738	1.62099	32.65	26.9277	29.873	34.2857	30.9341	3.23289
Vitvi031169	7.5536	8.85673	5.69892	8.47751	7.64669	1.40913	7.62692	7.49836	8.16983	6.952	7.56178	0.499944
Vitvi031170	0.646005	0.319212	0.31951	0.289029	0.393439	0.168984	0	0	0.303116	0.337295	0.160103	0.185397
Vitvi031171	31.9803	38.6724	29.3294	31.5645	32.8866	4.02901	32.9553	36.2696	41.0204	38.0103	37.0639	3.36952
Vitvi031172	18.851	19.5933	20.2546	23.2665	20.4913	1.93688	20.6653	17.7229	19.6729	25.7943	20.9638	3.44443
Vitvi031173	17.0909	17.4352	13.9611	20.0292	17.1291	2.48607	15.4112	16.479	18.0046	16.8108	16.6764	1.06802
Vitvi031174	16.6381	17.4625	17.2237	18.3504	17.4187	0.711194	13.2984	18.3641	11.4985	11.4482	13.6523	3.25695
Vitvi031175	0.571212	0.752679	0.565035	0.511131	0.600014	0.105293	0	0	0	0	0	0
Vitvi031176	0.243065	0.384341	0.336612	0.347999	0.328004	0.0601728	0.779695	0.760889	0.59306	0.406113	0.634939	0.1741
Vitvi031177	4.2021	6.31946	3.95951	5.38009	4.96529	1.09543	4.8521	6.07143	3.94338	6.50401	5.34273	1.16597
Vitvi031178	0	0.357784	0	0	0.089446	0.178892	0	0	0.679485	0	0.169871	0.339742
Vitvi031179	3.22138	3.71417	1.59327	2.88255	2.85284	0.906478	7.38101	6.77699	8.31336	7.84915	7.58013	0.656934
Vitvi031180	43.4439	42.9341	45.1779	56.8164	47.093	6.55299	49.7705	49.4941	48.0866	48.8559	49.0518	0.748806
Vitvi031181	41.4749	35.5231	35.9291	41.386	38.5783	3.29777	11.8067	10.7876	13.2097	13.2555	12.2649	1.19249
Vitvi031182	0	0	0	0	0	0	0	0	0	0	0	0
Vitvi031183	3.3266	4.69652	3.76072	3.18933	3.74329	0.680554	2.72218	4.07904	6.91253	2.97755	4.17283	1.91901
Vitvi031184	3.45504	2.52925	2.40503	2.86262	2.81298	0.469618	4.25139	4.65187	3.72265	5.34506	4.49274	0.683876
Vitvi031185	5.68253	6.52163	7.61566	7.70926	6.88227	0.964575	5.46006	7.40417	5.50469	7.08249	6.36285	1.0253
Vitvi031186	16.8793	19.61	19.6283	14.9886	17.7766	2.26334	15.9423	16.6544	17.412	15.608	16.4042	0.801173
Vitvi031187	19.2626	19.7351	22.026	25.6176	21.6603	2.90109	20.0432	16.953	18.74	19.3768	18.7782	1.32804
Vitvi031188	23.3225	21.9642	29.8557	22.8336	24.494	3.61834	21.6895	23.8282	20.5991	24.641	22.6894	1.86859
Vitvi031189	52.2423	61.5215	67.1399	62.0845	60.7471	6.20719	178.765	154.94	159.044	150.489	160.81	12.4699
Vitvi031190	0	0	0	0	0	0	0	0	0	0	0	0
Vitvi031191	4.91329	5.7075	4.5191	4.78216	4.98052	0.511624	6.81382	5.0485	4.77257	4.77065	5.35139	0.983656
Vitvi031192	0	0	0	0	0	0	0	0.669767	0	0	0.167442	0.334883
Vitvi031193	0.952484	1.25508	2.19843	1.4205	1.45662	0.53115	0.363731	0	0	0.331544	0.173819	0.201138
Vitvi031194	0	0	0	0	0	0	0	0	0	0	0	0
Vitvi031195	0.642819	0.158819	0.635868	0.287603	0.431277	0.245956	0.552324	0	0.452431	0.167816	0.293143	0.254419
Vitvi031196	27.8554	24.3952	30.4664	23.203	26.48	3.30999	22.1827	21.0392	21.2523	21.1657	21.41	0.522536
Vitvi031197	168.86	157.242	155.742	175.36	164.301	9.41954	200.263	176.279	153.554	176.332	176.607	19.0721
Vitvi031198	12.7288	9.29782	13.1386	9.53289	11.1745	2.04044	8.08375	9.22103	10.6467	9.10214	9.2634	1.05402
Vitvi031199	6.316	5.06099	6.92313	5.49893	5.94976	0.831615	9.19141	8.44643	10.4125	6.952	8.75059	1.44728
Vitvi031200	0.123508	0.671321	0.610861	1.38146	0.696788	0.518158	0.778217	0.997748	0.869277	0.709351	0.838648	0.12466
Vitvi031201	1.07453	0.884934	0.797183	1.20189	0.989634	0.18281	1.12843	1.17549	0.924342	1.30909	1.13434	0.159546
Vitvi031202	0	0.291078	0.29135	0	0.145607	0.168133	0	0	0	0.307568	0.0768919	0.153784
Vitvi031203	0.64045	1.68783	1.05587	1.71926	1.27585	0.522321	0.733718	1.29346	5.20883	1.78344	2.25486	2.01547
Vitvi031204	12.0487	11.9073	15.6974	15.2517	13.7263	2.02775	13.13	22.2563	19.5802	15.3437	17.5776	4.10985
Vitvi031205	0	0.0598176	0.119747	0.0270807	0.0516612	0.0515598	0.0693424	0	0.142003	0.0948092	0.0765387	0.0592434
Vitvi031206	0	0	0	0	0	0	0	0	0	0	0	0
Vitvi031207	46.1889	49.5393	49.9397	52.3843	49.513	2.54796	121.623	98.1645	91.2264	99.0828	102.524	13.2069
Vitvi031208	2.69002	1.06338	0.79828	1.44425	1.49898	0.837119	5.85536	3.25967	3.02928	3.08996	3.80857	1.36801
Vitvi031209	59.8688	60.8706	64.3393	71.8698	64.2371	5.43705	86.087	74.6366	74.4479	82.0708	79.3106	5.74547
Vitvi031210	0.203009	0	0.200813	0	0.100956	0.116577	0	0	0.19051	0.423983	0.153623	0.201375
Vitvi031211	2.2649	1.71166	3.03114	2.38432	2.348	0.541552	1.98421	2.0853	1.75037	2.78249	2.15059	0.444005
Vitvi031212	0.1199	0.118493	0	0	0.0595984	0.0688207	0	0.605378	0.450073	0.626029	0.42037	0.291042
Vitvi031213	7.86077	8.07927	11.1971	7.31532	8.61312	1.75236	20.5326	23.1785	22.4254	23.3124	22.3622	1.28071
Vitvi031214	6.01044	5.00203	5.94544	5.37825	5.58404	0.480804	4.34888	4.47216	5.34352	6.60673	5.19282	1.04138
Vitvi031215	12.8705	12.1604	11.752	11.1371	11.98	0.727557	21.5501	22.28	22.5635	19.4954	21.4723	1.3853
Vitvi031216	33.634	36.4709	35.9273	35.0078	35.26	1.24083	22.8784	23.1142	26.5218	27.6832	25.0494	2.41958
Vitvi031217	5.79252	3.81636	8.59482	6.04712	6.0627	1.96052	16.5902	10.7237	11.7777	4.03255	10.781	5.17316
Vitvi031218	2.65441	2.62326	4.72627	3.3253	3.33231	0.98412	2.43278	2.14435	2.98918	1.66312	2.30735	0.554444
Vitvi031219	0	0	0.261241	0	0.0653101	0.13062	0	0.533371	0	0.551565	0.271234	0.313282
Vitvi031220	46.1992	30.438	39.8752	46.8114	40.8309	7.60503	42.2898	36.8186	43.9923	35.7096	39.7026	4.05615
Vitvi031221	19.9607	15.9552	16.4056	21.0132	18.3337	2.5299	22.3631	22.6759	23.5524	59.16	31.9379	18.1551
Vitvi031222	3.94582	2.24518	3.19349	1.81889	2.80084	0.955359	2.73966	2.89782	1.68313	3.49611	2.70418	0.754644
Vitvi031223	31.5362	24.4751	32.2526	33.002	30.3165	3.93999	28.1681	30.9457	27.7553	31.8153	29.6711	2.01257
Vitvi031224	0	0	0	0	0	0	0	0	0	0	0	0
Vitvi031225	19.7972	18.0827	22.847	15.0308	18.9394	3.2668	0.34364	0	5.06681	1.56615	1.74415	2.31483
[truncated: 595,461 more chars]
